# Defining cellular population dynamics at single cell resolution during prostate cancer progression

**DOI:** 10.1101/2022.03.02.482711

**Authors:** Alexandre A. Germanos, Sonali Arora, Ye Zheng, Erica T. Goddard, Ilsa M. Coleman, Anson T. Ku, Scott Wilkinson, Robert A. Amezquita, Michael Zager, Annalysa Long, Yu Chi Yang, Jason H. Bielas, Raphael Gottardo, Cyrus M. Ghajar, Peter S. Nelson, Adam G. Sowalsky, Manu Setty, Andrew C. Hsieh

**Affiliations:** Division of Human Biology, Fred Hutchinson Cancer Research Center, Seattle, WA 98109; University of Washington Molecular and Cellular Biology Program, Seattle, WA 98195; Division of Vaccine and infectious Diseases, Fred Hutchinson Cancer Research Center, Seattle, WA 98109; Division of Public Health Sciences, Translational Research Program, Fred Hutchinson Cancer Research Center, Seattle, WA 98109; Laboratory of Genitourinary Cancer Pathogenesis, Center for Cancer Research, National Cancer Institute, NIH, Bethesda, MD 20892; Center for Data Visualization, Fred Hutchinson Cancer Research Center, Seattle, WA 98109; University of Washington Departments of Medicine and Genome Sciences, Seattle, WA 98109; Translational Data Science Integrated Research Center, Fred Hutchinson Cancer Research Center, Seattle, WA 98109; Division of Basic Sciences, Fred Hutchinson Cancer Research Center, Seattle, WA 98109

**Keywords:** Prostate cancer, single cell RNAseq, PTEN, mRNA translation, epithelial cells, immune microenvironment

## Abstract

Advanced prostate malignancies are a leading cause of cancer-related deaths in men, in large part due to our incomplete understanding of cellular drivers of disease progression. We investigated prostate cancer cell dynamics at single-cell resolution from disease onset to the development of androgen independence *in vivo*. We observe a dramatic expansion of a castration-resistant intermediate luminal cell type that correlates with treatment resistance and poor prognosis in human patients. Moreover, transformed epithelial cells and associated fibroblasts create a microenvironment conducive to pro-tumorigenic immune infiltration, which is in part androgen responsive. Androgen independent prostate cancer leads to significant diversification of intermediate luminal cell populations characterized by a range of androgen signaling activity inversely correlated with proliferation and mRNA translation. Accordingly, distinct epithelial populations are exquisitely sensitive to translation inhibition which leads to epithelial cell death, loss of pro-tumorigenic signaling, and decreased tumor heterogeneity. Our findings reveal a complex tumor environment largely dominated by castration-resistant luminal cells and immunosuppressive infiltrates.

## Supplementary material for "Defining cellular population dynamics at single cell resolution during prostate cancer progression": Table S1

### Sheet: S1A Sample_info
sample_ID	sample_Name	genotype	replicate	n_mice	# cells	# UMIs	Avg UMIs	Avg genes	% mito	% ribo
Sample_B5	WT_1	WT	1	1	5507	18238910	3311.95	896.492	1.06278	15.0416
Sample_C5	WT_2	WT	2	1	3124	9638099	3085.18	913.313	0.935016	15.9636
Sample_D5	WT_3	WT	3	1	4522	7333478	1621.73	692.956	1.80016	18.7543
Sample_A8	Pten_2	Pten	2	1	4424	13078859	2956.34	1272.41	0.587134	21.3481
Sample_F6	Pten_3	Pten	3	1	6502	24686981	3796.83	1463.39	0.554181	16.703
Sample_D12	Pten_cx_1	Pten_cx	1	1	4841	12600918	2602.96	1235.15	0.417558	18.6649
Sample_B8	Pten_cx_2	Pten_cx	2	1	5103	14146798	2772.25	1262.53	0.38397	20.2808
Sample_G6	Pten_cx_3	Pten_cx	3	1	7306	30027426	4109.97	1586.11	0.292115	16.0254
Sample_C8	Pten_cx_4EBP1M_1	Pten_cx_4EBP1M	1	1	4839	9915038	2048.98	1015.51	0.41659	20.7049
Sample_H6	Pten_cx_4EBP1M_2	Pten_cx_4EBP1M	2	1	4612	16575605	3594.02	1467.79	0.333313	16.6776

### Sheet: S1B Cell_numbers_genotype
Cell Type	Cell Subtype	No of cells: WT	No of cells: Pten	No of cells: Pten_cx	No of cells: Pten_cx_4EBP1M	Total no of cells	% of WT	% of Pten	% of Pten_cx	% of Pten_cx_4EBP1M
Epithelial	Basal	2782	1795	2718	1565	8860	21.1511	16.4287	15.7565	16.5591
Epithelial	Intermediate	886	2391	8230	4760	16267	6.73611	21.8836	47.7101	50.365
Epithelial	Differentiated	5626	1728	0	0	7354	42.7735	15.8155	0	0
Stroma	Endothelial	160	121	151	63	495	1.21645	1.10745	0.875362	0.666596
Stroma	Fibroblasts	1983	1027	1027	744	4781	15.0764	9.3996	5.95362	7.87218
Stroma	Stromal	560	304	296	172	1332	4.25758	2.78235	1.71594	1.81991
B-cells	B-cells	100	141	240	171	652	0.760283	1.2905	1.3913	1.80933
T cells	CD8	65	657	717	270	1709	0.494184	6.01318	4.15652	2.85684
T cells	NKT	150	163	159	161	633	1.14042	1.49185	0.921739	1.70352
T cells	Delta-Gamma	50	108	158	108	424	0.380141	0.988468	0.915942	1.14274
Neutrophils	MDSC	0	255	1808	679	2742	0	2.33388	10.4812	7.18442
Dendritic cells	Dendritic cells	214	426	366	160	1166	1.62701	3.89896	2.12174	1.69294
Macrophages	M2	138	383	74	61	656	1.04919	3.5054	0.428986	0.645434
Macrophages	TAM	82	1346	1290	526	3244	0.623432	12.3192	7.47826	5.56555
Macrophages	TRM	357	81	16	11	465	2.71421	0.741351	0.0927536	0.11639

### Sheet: S1C Cell_numbers_sample
Cell Types	Cell Subtypes	No of cells: WT_1	No of cells: WT_2	No of cells: WT_3	No of cells: Pten_2	No of cells: Pten_3	No of cells: Pten_cx_1	No of cells: Pten_cx_2	No of cells: Pten_cx_3	No of cells: Pten_cx_4EBP1M_1	No of cells: Pten_cx_4EBP1M_2
Epithelial	Basal	1023	618	1141	904	891	787	861	1070	994	571
Epithelial	Intermediate	136	218	532	1253	1138	2232	2623	3375	2489	2271
Epithelial	Differentiated	3155	1444	1027	200	1528	0	0	0	0	0
Stroma	Endothelial	71	34	55	71	50	75	44	32	42	21
Stroma	Fibroblasts	479	351	1153	606	421	385	384	258	473	271
Stroma	Stromal	201	114	245	186	118	115	99	82	110	62
B-cells	B-cells	48	15	37	32	109	30	83	127	41	130
T cells	CD8	20	31	14	217	440	211	213	293	125	145
T cells	NKT	62	56	32	43	120	41	73	45	73	88
T cells	Delta-Gamma	15	15	20	43	65	71	41	46	41	67
Neutrophils	MDSC	0	0	0	38	217	166	181	1461	45	634
Dendritic cells	Dendritic cells	68	37	109	178	248	191	94	81	80	80
Macrophages	M2	44	36	58	114	269	12	40	22	34	27
Macrophages	TAM	18	34	30	518	828	518	361	411	283	243
Macrophages	TRM	167	121	69	21	60	7	6	3	9	2
Cell Types	Cell Subtypes	% of cells: WT_1	% of cells: WT_2	% of cells: WT_3	% of cells: Pten_2	% of cells: Pten_3	% of cells: Pten_cx_1	% of cells: Pten_cx_2	% of cells: Pten_cx_3	% of cells: Pten_cx_4EBP1M_1	% of cells: Pten_cx_4EBP1M_2
Epithelial	Basal	18.5764	19.7823	25.2322	20.434	13.7035	16.257	16.8724	14.6455	20.5414	12.3807
Epithelial	Intermediate	2.46958	6.97823	11.7647	28.3228	17.5023	46.1062	51.4011	46.1949	51.4362	49.2411
Epithelial	Differentiated	57.2907	46.2228	22.7112	4.5208	23.5005	0	0	0	0	0
Stroma	Endothelial	1.28927	1.08835	1.21628	1.60488	0.768994	1.54927	0.862238	0.437996	0.867948	0.455334
Stroma	Fibroblasts	8.69802	11.2356	25.4976	13.698	6.47493	7.9529	7.52499	3.53134	9.77475	5.87598
Stroma	Stromal	3.6499	3.64917	5.41796	4.20434	1.81483	2.37554	1.94004	1.12237	2.2732	1.34432
B-cells	B-cells	0.871618	0.480154	0.818222	0.723327	1.67641	0.619707	1.62649	1.7383	0.847282	2.81873
T cells	CD8	0.363174	0.992318	0.309598	4.90506	6.76715	4.3586	4.17402	4.0104	2.58318	3.14397
T cells	NKT	1.12584	1.79257	0.707651	0.971971	1.84559	0.846932	1.43053	0.615932	1.50858	1.90807
T cells	Delta-Gamma	0.272381	0.480154	0.442282	0.971971	0.999692	1.46664	0.803449	0.629619	0.847282	1.45273
Neutrophils	MDSC	0	0	0	0.858951	3.33743	3.42904	3.54693	19.9973	0.929944	13.7467
Dendritic cells	Dendritic cells	1.23479	1.18438	2.41044	4.02351	3.81421	3.94547	1.84205	1.10868	1.65323	1.73461
Macrophages	M2	0.798983	1.15237	1.28262	2.57685	4.13719	0.247883	0.783853	0.301122	0.702625	0.585429
Macrophages	TAM	0.326857	1.08835	0.663423	11.7089	12.7345	10.7003	7.07427	5.62551	5.84832	5.26886
Macrophages	TRM	3.0325	3.87324	1.52587	0.474684	0.922793	0.144598	0.117578	0.0410621	0.185989	0.0433651

### Sheet: S1D WT vs PTEN
Basal				Intermediate
gene	avg_log2FC	p_val	FDR	gene	avg_log2FC	p_val	FDR
Rps24	0.519939	4.68456e-11	9.67361e-08	Rpl39	0.47221	3.83913e-07	0.000511757
mt-Nd1	-0.930211	9.56541e-11	9.87629e-08	Ifi27l2a	-1.30866	2.29138e-06	0.0015272
Rps29	0.473873	1.23921e-09	8.52987e-07	Arhgef4	0.363489	3.68732e-06	0.0016384
Rplp2	0.531177	1.81732e-09	9.38192e-07	Flnc	0.355399	6.42962e-06	0.00214267
Eif1	0.655214	5.36425e-09	2.21543e-06	Actg1	0.38798	1.09823e-05	0.00283649
Tpt1	0.47255	1.69603e-08	5.83716e-06	Eps15l1	0.512732	1.37886e-05	0.00283649
Atp5j2	-1.16187	1.9917e-08	5.8755e-06	Crem	0.534003	1.48953e-05	0.00283649
Rpl38	0.508266	1.17389e-07	2.98704e-05	Eef1a1	0.439204	4.9009e-05	0.00708002
Rps27	0.701676	1.30186e-07	2.98704e-05	Rpl23	0.359547	5.18169e-05	0.00708002
Rps21	0.468467	1.91243e-07	3.94916e-05	Tpt1	0.383658	5.31134e-05	0.00708002
Rps28	0.430797	2.38267e-07	4.47291e-05	Tax1bp1	0.726	9.47615e-05	0.0114834
Rpl41	-0.384981	3.00243e-07	5.16668e-05	Hspa4	0.641948	0.000110545	0.0119059
Rpl35a	0.474309	6.17208e-07	9.80412e-05	Wfdc18	-2.1046	0.000127161	0.0119059
Gpx2	-1.45816	7.51789e-07	0.000110889	Rpp25l	0.523241	0.000130724	0.0119059
Cox8a	-0.583979	1.94901e-06	0.000268313	Rps29	0.376278	0.000133975	0.0119059
Rps3a1	0.350678	3.16316e-06	0.000408246	Ifit3	-0.491733	0.000162969	0.0133481
Rpl26	0.37456	4.13849e-06	0.000482191	Olfr907	-0.442938	0.000170231	0.0133481
Psma7	-0.851407	4.20312e-06	0.000482191	Capns1	-0.704339	0.000193316	0.0143161
mt-Co2	-0.970157	5.05172e-06	0.000549042	Rora	0.547077	0.000416435	0.0280148
Tma7	-0.887844	5.46215e-06	0.000563967	Atox1	-0.565229	0.000420327	0.0280148
Srp9	-0.863115	7.27015e-06	0.000714898	mt-Nd1	-0.361027	0.000465502	0.0295483
Rplp0	0.342594	7.71754e-06	0.000724397	Ninl	0.473798	0.000528717	0.0320354
Cox6c	-0.740963	9.50698e-06	0.000853562	Hdgf	-0.675632	0.00067652	0.0390916
Apoc1	1.4068	1.04136e-05	0.000896003	Fkbp4	-0.664841	0.000725105	0.0390916
Atp5g1	-0.875544	1.12006e-05	0.000925171	Rpl38	0.354292	0.00073315	0.0390916
Rpl23	0.327297	1.17378e-05	0.000932256	Sh3bgrl3	-0.678174	0.000914204	0.0468705
Krt18	0.758784	1.30999e-05	0.0010019	Rps24	0.309141	0.00098675	0.0474621
Ppp1r14b	-0.993177	1.48525e-05	0.00109537	Pigr	0.563264	0.00101807	0.0474621
rtTA-eGFP	0.527226	1.73744e-05	0.00123718	Hspa8	0.390562	0.00103256	0.0474621
H2afv	-0.986121	2.04539e-05	0.00140791	Rps21	0.285645	0.00107669	0.047841
Ifitm1	1.05842	3.44404e-05	0.00229417
Cald1	-1.0777	3.81272e-05	0.0024491
Rps27l	-0.645953	3.91381e-05	0.0024491
Wnk1	-0.80739	4.06124e-05	0.00246661
Rps17	0.438378	4.30998e-05	0.00254289
Ndufa7	-0.676386	5.56261e-05	0.00319078
Eef1a1	0.446684	6.81621e-05	0.00380418
Polr2f	-0.857173	7.46425e-05	0.00405623
AW822252	-0.734472	9.88225e-05	0.00523253
Anapc11	-0.869983	0.000101608	0.00524554
Rpl6	0.444277	0.000109322	0.00542889
Naca	0.375085	0.000110418	0.00542889
Uqcc2	-0.371253	0.000127733	0.00613413
Sf3b5	-0.796879	0.000132407	0.00621409
Rps4x	0.351628	0.000136119	0.00624636
Ndufa6	-0.445635	0.000145066	0.0065122
S100a14	-0.716402	0.000152522	0.00665907
Dcn	0.748089	0.000156413	0.00665907
Rala	-0.798314	0.000158012	0.00665907
Dsp	-0.770764	0.000163368	0.00674711
Calu	-0.786269	0.00016948	0.00686229
Hnrnpk	0.687238	0.000178668	0.00698728
Selenow	-0.567609	0.000179334	0.00698728
Ifi27l2a	-1.43814	0.000182772	0.00698935
Sarnp	-0.714924	0.000202531	0.00751652
Cdc37	-0.74444	0.000205652	0.00751652
Scand1	-0.742797	0.000207478	0.00751652
Krt14	0.907714	0.00021316	0.00758924
Rpl4	0.356969	0.000218572	0.00760913
Cldn4	0.887271	0.000228384	0.00760913
Rpl30	0.574337	0.000234102	0.00760913
Ube2b	-0.637966	0.000237734	0.00760913
Igsf3	-0.861736	0.000237846	0.00760913
S100a16	-0.607512	0.000239146	0.00760913
Rpl39	0.27423	0.000245826	0.00760913
Elof1	-0.746907	0.000246046	0.00760913
Rps3	0.294931	0.000248779	0.00760913
Rpl37	0.326342	0.000250567	0.00760913
Rps5	0.281661	0.000272337	0.00807951
Use1	0.713287	0.000278574	0.00807951
Ppdpf	-0.728593	0.000279201	0.00807951
D17Wsu92e	-0.723632	0.000281707	0.00807951
Rad23b	-0.765478	0.000293813	0.00821241
Pgam1	-0.743918	0.000295958	0.00821241
Oxct1	-0.821054	0.000298272	0.00821241
Scd2	-0.796346	0.000310732	0.00844291
Rtf1	-0.686519	0.000331451	0.00888892
Hnrnpl	-0.705286	0.000340133	0.0090048
Atp5e	-0.378421	0.000346298	0.00905195
Tmem238	-0.76968	0.000370997	0.00957637
Alkbh5	-0.74806	0.00039058	0.00995737
Mtch1	-0.657778	0.000410763	0.0103442
Atp6v0b	-0.687649	0.000424021	0.0104365
Erp29	-0.565648	0.000424535	0.0104365
Pecam1	-0.619333	0.000434481	0.010456
Pitpna	-0.39477	0.000435454	0.010456
Isg15	-1.07273	0.000446591	0.0105045
Mrpl36	-0.740225	0.000449352	0.0105045
Pan3	-0.75599	0.000452737	0.0105045
Olfr907	-0.498921	0.000462363	0.0106087
Zfp36	-0.829142	0.000479286	0.0108761
H2afz	-0.707986	0.0004934	0.0110116
Ptpn11	-0.663362	0.000499108	0.0110116
Akr1a1	-0.550188	0.000504368	0.0110116
Rer1	-0.676595	0.000508267	0.0110116
Ppm1g	-0.750246	0.000513117	0.0110116
Dusp1	0.766503	0.000517253	0.0110116
Ddx24	-0.721433	0.000537726	0.0113306
Commd1	-0.688096	0.000552276	0.0115197
Smarca4	-0.683319	0.000569645	0.0117632
Romo1	-0.479442	0.000583905	0.0119382
Actn1	-0.418693	0.000599138	0.0121296
Cachd1	0.393866	0.00060908	0.0122112
Lbp	0.568585	0.000620298	0.0123165
Basp1	-0.908903	0.000635484	0.0124393
Txnl4a	-0.34278	0.000642051	0.0124393
Cox14	-0.596303	0.000644552	0.0124393
Anp32b	-0.48791	0.000662464	0.0126666
Lpcat2	0.573269	0.000686641	0.0128777
Stx4a	-0.642856	0.000687813	0.0128777
Prelid1	-0.704766	0.000692214	0.0128777
Mrps12	-0.755856	0.00077267	0.0142101
Hras	-0.470933	0.000783189	0.0142101
Nudc	-0.733039	0.000784481	0.0142101
Cox7a2l	0.466888	0.000809223	0.0145308
Rps25	0.315874	0.000817321	0.0145497
Ywhaz	-0.555032	0.000829017	0.0146318
Eif4e2	-0.656565	0.000846732	0.0148158
Ubb	0.557823	0.000853793	0.0148158
Eprs	-0.672333	0.00087398	0.0149208
Tmf1	-0.509676	0.000874296	0.0149208
Apol9a	-0.507281	0.000891717	0.0150934
Hsp90aa1	0.509696	0.000905793	0.0150985
Ndufv3	-0.612895	0.000906639	0.0150985
Cdk4	-0.627069	0.000956471	0.0158009
Tmod3	-0.637464	0.000991693	0.0162528
Actg1	0.412017	0.00100402	0.0163081
Kras	-0.628443	0.00101305	0.0163081
Qk	-0.725621	0.00101876	0.0163081
Sec61b	-0.490136	0.00103701	0.0164724
Rpl7	0.364921	0.00107607	0.0169625
Mmd	0.443634	0.00109624	0.0171495
Aldh3a1	0.828621	0.00110483	0.0171539
B230219D22Rik	-0.665371	0.00112407	0.0173224
Itga6	-0.522928	0.00113968	0.0174052
mt-Nd6	-0.561757	0.00115752	0.0174052
Rab1a	-0.610885	0.0011617	0.0174052
Apbb2	-0.602056	0.00116315	0.0174052
Pmepa1	-0.524442	0.00117761	0.0174948
Arhgap5	-0.641779	0.0011939	0.01761
Ank2	-0.708852	0.00121512	0.0177959
Cox4i1	-0.381301	0.00123396	0.0179446
Pbrm1	-0.699248	0.00127172	0.0183643
Ubl5	-0.573095	0.001335	0.0191443
Tnfrsf12a	0.460491	0.00134625	0.0191724
Ost4	-0.536585	0.00137308	0.019391
Wfdc18	-1.47485	0.00138038	0.019391
Plxnb2	-0.622693	0.00140495	0.0195434
Phlda3	-0.63716	0.00141015	0.0195434
Pkn2	-0.457537	0.00147996	0.0203741
Tmem167	-0.608226	0.00153896	0.0209329
Naa50	-0.706113	0.00154082	0.0209329
Rab25	-0.735475	0.00156985	0.0211879
Nectin1	-0.624397	0.00159364	0.0212649
Mpnd	-0.379948	0.001607	0.0212649
Mark2	-0.595814	0.001607	0.0212649
Timm10b	-0.680299	0.00161675	0.0212649
Paip2	-0.431941	0.00163719	0.0213975
Cd9	0.552754	0.00166339	0.0216032
Lgals3bp	-0.650685	0.00168502	0.021742
Rpl35	0.305764	0.00169514	0.021742
Mark3	-0.614984	0.00173982	0.0221773
Tuba1c	0.748551	0.00177698	0.022461
Ddx5	0.556655	0.00178383	0.022461
Arhgdia	-0.448419	0.00179602	0.0224775
Rac3	-0.607037	0.00182268	0.0226447
Sdf2l1	-0.55921	0.00183297	0.0226447
Manf	-0.502544	0.00184228	0.0226447
Rps15	0.308912	0.00186133	0.0227434
Oasl2	-0.507862	0.00188729	0.0229251
Npepps	-0.386573	0.00190364	0.0229884
Atp5mpl	-0.552033	0.00194685	0.0233735
Tfap2a	-0.653542	0.00197356	0.0235573
Hnrnpul2	-0.585394	0.0019876	0.0235884
Pfn1	-0.335325	0.00201314	0.0237218
Btg2	-0.718064	0.00202181	0.0237218
Psma4	-0.645217	0.00204916	0.0238201
Tomm22	-0.511163	0.00205807	0.0238201
Caprin1	-0.618924	0.0020648	0.0238201
Nedd9	-0.756788	0.0020968	0.0240549
Atpif1	-0.463441	0.00213147	0.0241477
Coa3	-0.648446	0.00213437	0.0241477
Knop1	-0.438006	0.00214682	0.0241477
Trib1	-0.541018	0.00215166	0.0241477
Mrpl51	-0.531622	0.00219937	0.0245497
Fryl	-0.584128	0.00221371	0.024577
Cycs	-0.57733	0.00224352	0.024769
Nxn	-0.658253	0.002255	0.024769
Glmp	-0.473258	0.00228213	0.0249344
Arpc5l	-0.629433	0.00234667	0.0253729
Ndufa5	-0.67279	0.00237095	0.0253729
Atp5k	-0.672477	0.00238128	0.0253729
Bst2	-0.772447	0.00238419	0.0253729
Eef2	0.597177	0.00238972	0.0253729
Cs	-0.37236	0.00239598	0.0253729
Bckdk	-0.539963	0.00241065	0.0253979
Dcxr	-0.579809	0.00242445	0.0254136
Ndufa1	-0.574692	0.00243972	0.0254182
Pebp1	-0.36468	0.0024495	0.0254182
Sumo3	-0.508626	0.00247889	0.0255945
Mkln1	-0.664936	0.00252388	0.0256684
Ndufa4	-0.617508	0.00253038	0.0256684
Zfp260	-0.411745	0.00253258	0.0256684
Bzw1	-0.521261	0.00253576	0.0256684
Ccdc34	-0.659154	0.00255021	0.0256887
Brd4	-0.361879	0.00256394	0.0257016
mt-Cytb	-0.412867	0.00259121	0.0257299
Erbin	-0.435264	0.00259168	0.0257299
Map2k4	-0.60444	0.00262501	0.0257937
Vps29	-0.49989	0.00263108	0.0257937
Fam49b	-0.602293	0.00263558	0.0257937
Clic1	-0.457979	0.00266872	0.0259948
Gatad2a	-0.629288	0.00268816	0.0260612
Ckap4	-0.478714	0.00270208	0.0260738
Uqcrb	-0.428776	0.00271746	0.0261003
Psmb3	-0.613634	0.00273662	0.0261626
S100a1	-0.597881	0.00278731	0.0264703
Ube3a	-0.547713	0.00281272	0.0264703
Tmem14c	-0.613924	0.00281485	0.0264703
Gipc1	-0.566126	0.00282081	0.0264703
Cyth2	-0.582822	0.0028329	0.0264703
Tcf7l2	-0.384168	0.00287204	0.0267152
Wac	-0.562561	0.00289319	0.0267375
mt-Co1	-0.434687	0.00290034	0.0267375
Ctsl	0.706798	0.00292942	0.0267732
Clock	-0.477007	0.00293014	0.0267732
Ostc	-0.552951	0.00297088	0.0269622
Ube2h	-0.525952	0.00297694	0.0269622
Sumo1	-0.383292	0.00301134	0.0271233
Samhd1	-0.546283	0.003021	0.0271233
Tmem248	-0.519414	0.00315502	0.0279893
Pcm1	-0.525119	0.00315502	0.0279893
Cks1b	-0.654895	0.00317073	0.0279893
Marcks	-0.633347	0.00317167	0.0279893
Bri3bp	-0.568179	0.00328609	0.0288183
Xaf1	-1.00123	0.00330606	0.0288183
Mif	-0.533175	0.00330747	0.0288183
Barx2	-0.722094	0.00337543	0.0292868
Tmem30b	-0.49925	0.00339637	0.0293204
Cox7a2	-0.428894	0.00340769	0.0293204
Tmem256	-0.442081	0.00343673	0.0294475
Kif1b	-0.36239	0.00353244	0.0300474
Tapbp	-0.641619	0.00353584	0.0300474
Flna	-0.505911	0.00359086	0.0303898
Sbsn	-0.648153	0.00364948	0.0307599
Tor1aip2	-0.459709	0.00368609	0.0309422
Ndufs6	-0.509547	0.00371768	0.0309571
Tmem126a	-0.613784	0.00372423	0.0309571
Reep3	-0.377356	0.00373284	0.0309571
Rcc2	-0.422107	0.00377142	0.031152
Pafah1b2	-0.537278	0.00382628	0.0313829
Map7d1	-0.564248	0.00385069	0.0313829
Kdm2a	-0.546996	0.00389648	0.0313829
Ube2j2	-0.46315	0.00390169	0.0313829
Mlec	-0.410505	0.00392107	0.0313829
Sppl3	-0.446843	0.00393321	0.0313829
Tst	-0.499761	0.00393321	0.0313829
Jund	-0.426686	0.00393572	0.0313829
Ilkap	-0.522304	0.00393616	0.0313829
Mrpl12	-0.549978	0.00400357	0.0317976
Zfr	-0.711876	0.00405883	0.0321129
Khdc4	-0.477358	0.004149	0.0327011
Csnk1e	-0.387682	0.00418856	0.0328873
Cdkn1c	0.765191	0.00422081	0.0328983
BC004004	-0.480476	0.00422721	0.0328983
Gpbp1	-0.423575	0.00423774	0.0328983
Mrps21	-0.481098	0.00429215	0.0331958
Prdx5	-0.535803	0.00433596	0.0333852
Ctbp2	-0.472961	0.00434896	0.0333852
Filip1l	-0.609703	0.0044605	0.0340941
Tor1aip1	-0.624815	0.0044812	0.0340941
Pgk1	-0.516332	0.00449902	0.0340941
Rpl18	0.466197	0.00454114	0.0340941
Nfkb1	-0.706769	0.00455147	0.0340941
Elob	-0.454163	0.00456493	0.0340941
Car2	-0.985728	0.00458945	0.0340941
Rassf1	-0.481323	0.00459751	0.0340941
H2afy	-0.635677	0.00460499	0.0340941
Nsmce4a	-0.516585	0.00461976	0.0340941
Acbd6	-0.365337	0.00462293	0.0340941
Nudt4	-0.350456	0.00474178	0.0348461
Denr	-0.343543	0.00479215	0.0349872
Smim19	-0.494995	0.00479485	0.0349872
BC064078	-0.530421	0.0048132	0.0349974
Arih1	-0.422398	0.00485608	0.0351853
Rhoc	-0.537241	0.00488297	0.0351867
BC100530	-1.22362	0.00489353	0.0351867
Tnks2	-0.575031	0.0049074	0.0351867
Cnih4	-0.539955	0.00494527	0.0352432
Canx	-0.307854	0.00494941	0.0352432
Actr1a	-0.514889	0.00502658	0.0356697
Spop	-0.384023	0.0050553	0.0357507
Hdgf	-0.474155	0.00508983	0.035872
Bola1	-0.437766	0.00512343	0.035986
H2afx	-0.557161	0.00518014	0.0361776
Fkbp4	-0.546111	0.00519896	0.0361776
Acly	-0.516934	0.00520326	0.0361776
Maoa	0.600416	0.00525968	0.0363336
Adipor2	-0.429004	0.00526089	0.0363336
Mapk1ip1l	-0.526122	0.00528851	0.0364026
Lamtor1	-0.508211	0.00531102	0.0364361
1110008P14Rik	-0.412006	0.00532869	0.0364363
Slc25a4	-0.476087	0.00534849	0.0364509
Ptk2	-0.554979	0.00539278	0.0365103
Ei24	-0.361018	0.00539868	0.0365103
Lmo7	-0.4604	0.00542156	0.0365103
Jmjd1c	-0.537884	0.0054302	0.0365103
Akirin2	-0.534309	0.00544561	0.0365103
Ssr1	-0.640882	0.00552462	0.0369202
Uqcr11	-0.416365	0.0055614	0.0369757
Rpia	-0.520551	0.00558664	0.0369757
Sec63	-0.506682	0.00558664	0.0369757
Nme1	-0.550534	0.00563379	0.0371686
Ndufb7	-0.619184	0.00566784	0.0372742
Arpc4	-0.478696	0.0057161	0.0374722
Calm3	-0.307018	0.00576116	0.0376481
Dbi	-0.46732	0.00582842	0.0379096
Znrf1	-0.516574	0.00584542	0.0379096
Tsc22d2	-0.527757	0.00585626	0.0379096
Lig1	-0.649701	0.00595176	0.0384074
Cdk6	-0.284746	0.00597784	0.0384556
Mpv17l2	-0.388658	0.0060766	0.0387879
Ssrp1	-0.547895	0.00611374	0.0387879
Cib1	-0.483109	0.00612286	0.0387879
Ube2n	-0.388518	0.00613936	0.0387879
Stmn1	-1.08628	0.0061411	0.0387879
Atrx	-0.557145	0.00614356	0.0387879
Ehf	-0.520678	0.00617267	0.0387879
Bri3	-0.519293	0.00619036	0.0387879
Paip1	-0.28233	0.00619855	0.0387879
Chchd10	-0.562681	0.00624921	0.0389868
Nucks1	-0.38156	0.00632736	0.0392963
Top2a	-0.744065	0.00635662	0.0392963
Smc4	-0.430241	0.00636879	0.0392963
Tceal9	-0.336279	0.00640776	0.0392963
Magt1	-0.51206	0.00641632	0.0392963
Qsox1	-0.520939	0.00643174	0.0392963
Atp6v1g1	-0.42041	0.00645878	0.0392963
Zfp91	-0.483889	0.00646265	0.0392963
Cotl1	-0.663597	0.00647009	0.0392963
Zbtb21	-0.563606	0.00650716	0.0393055
Rtn3	-0.565613	0.00651553	0.0393055
Psme4	-0.412773	0.00652871	0.0393055
Golph3	-0.610508	0.00657814	0.039488
Mrpl34	-0.465324	0.00661105	0.0395705
mt-Nd2	-0.359895	0.0066304	0.0395716
Gsk3b	-0.621838	0.00669139	0.0397361
Skp1a	-0.455086	0.00675124	0.0397361
Fam162a	-0.641295	0.00675428	0.0397361
Tmem183a	-0.438619	0.00676173	0.0397361
Ppp1ca	-0.38481	0.00677191	0.0397361
Sae1	-0.395262	0.00677341	0.0397361
Mat2a	0.526687	0.00693777	0.0405657
Rpl15	-0.307295	0.00695885	0.0405657
Sparc	-0.666765	0.00698914	0.0405657
H2-K1	0.326125	0.00700906	0.0405657
Mllt3	-0.451524	0.00701305	0.0405657
Lsm6	-0.408743	0.0070566	0.0407036
Cdkn1a	0.605898	0.00709974	0.0408383
Fhl3	-0.639264	0.00719578	0.0412758
Trappc1	-0.421934	0.00725483	0.0414313
Gtf2i	-0.522505	0.00728175	0.0414313
Man1a2	-0.571367	0.00728307	0.0414313
Nbdy	-0.327279	0.00743215	0.0420357
Lrrc8a	-0.429681	0.00743563	0.0420357
Selenot	-0.470526	0.00748797	0.0420357
Atp11a	-0.331093	0.00750118	0.0420357
H2-T22	-0.45686	0.00751811	0.0420357
Igsf8	-0.457701	0.00753182	0.0420357
Dpp8	-0.4358	0.00753182	0.0420357
Creb5	-0.518452	0.00755444	0.0420483
Pcif1	-0.466087	0.00762026	0.0423007
Smndc1	-0.472459	0.00767083	0.0424672
St14	-0.334526	0.00771965	0.0426232
Ccnd2	-0.72208	0.00774609	0.0426375
Psenen	-0.445377	0.00777434	0.0426375
Slfn5	-0.488685	0.00778419	0.0426375
Zmiz1	-0.346794	0.00784884	0.0428779
Arpc1a	-0.502853	0.00787851	0.0429265
Tet3	-0.426861	0.00793728	0.0430672
Ap2b1	-0.256702	0.00794606	0.0430672
Naa20	-0.570962	0.00800741	0.0432222
Trappc2l	-0.412665	0.00804383	0.0432222
Zbtb8os	-0.468427	0.00808739	0.0432222
Ncor2	-0.40765	0.00808739	0.0432222
Ccdc25	-0.454121	0.00808739	0.0432222
Nupr1	-1.38504	0.00810024	0.0432222
Cd24a	-0.359523	0.00816977	0.043384
Bod1	-0.466154	0.00819724	0.043384
Lamtor2	-0.436169	0.00820542	0.043384
Ttc3	-0.596026	0.00821461	0.043384
Ndufb8	-0.424364	0.00824422	0.0434294
Tram1	-0.258731	0.00831301	0.0436803
Uqcrq	-0.432152	0.00842398	0.0440572
Abcd3	-0.611174	0.0084274	0.0440572
Tomm40	-0.608588	0.00846447	0.0441392
Fgfr1op2	-0.549606	0.00854439	0.0443785
Map3k20	-0.313196	0.00857462	0.0443785
Cenpw	-0.395342	0.00858288	0.0443785
Fubp1	-0.510619	0.00861381	0.0443785
Sys1	-0.404403	0.00865012	0.0443785
Polr2a	-0.476016	0.0086594	0.0443785
Tpm3-rs7	-0.337859	0.00868228	0.0443785
Prpf8	-0.395497	0.00868228	0.0443785
Elf1	-0.414344	0.00875787	0.0446543
Marf1	-0.474102	0.00881033	0.0447316
Agfg1	-0.369337	0.00881635	0.0447316
Ssbp4	-0.460492	0.00888784	0.0448307
Xrn2	-0.518835	0.0089034	0.0448307
4930523C07Rik	-0.541701	0.00890412	0.0448307
Dag1	-0.35077	0.00892272	0.0448307
Phf3	-0.423353	0.00898543	0.0450362
Snrpe	-0.426821	0.00902754	0.0450586
Wbp2	-0.444669	0.00904447	0.0450586
Grip2	-0.40219	0.00905537	0.0450586
Serinc3	-0.615092	0.00908972	0.0451209
Tmem87a	-0.477772	0.00911375	0.0451317
Aes	-0.501023	0.00918306	0.0453187
Ptgfrn	-0.413712	0.00919936	0.0453187
Ahnak	-0.422518	0.00923113	0.0453187
Tpp2	-0.420758	0.00923931	0.0453187
Eps8	-0.386957	0.00931918	0.045559
Lsm3	-0.515811	0.00933242	0.045559
Bzw2	-0.444552	0.00936405	0.0456056
A130010J15Rik	-0.566625	0.0093872	0.0456107
Ccng1	-0.544127	0.00943242	0.0456589
Prdx4	-0.320652	0.00944134	0.0456589
Pole3	-0.303211	0.009499	0.045808
Fosl2	-0.329812	0.00953665	0.045808
Impad1	-0.440581	0.00956089	0.045808
Sall3	-0.492019	0.00956089	0.045808
Fgfr2	-0.524216	0.00967826	0.0461829
Cxcl2	-0.388885	0.00968388	0.0461829
Snf8	-0.370109	0.00972202	0.046258
Brd3	-0.374279	0.00976311	0.0462614
Baz2b	-0.370649	0.00977065	0.0462614
Atp1b3	-0.425417	0.00980578	0.0462614
Rpl10a	-0.27565	0.00981235	0.0462614
Hyi	0.547473	0.00990349	0.0465848
Syne2	-0.467736	0.00997221	0.0466883
Srebf2	-0.459638	0.0100142	0.0466883
Itga2	-0.604741	0.0100142	0.0466883
Hif1a	-0.457517	0.0100159	0.0466883
Ube2k	-0.463564	0.0101708	0.0473032
Txndc17	-0.360562	0.010241	0.047492
Rnf4	-0.519993	0.010262	0.047492
Pdap1	-0.487817	0.0102803	0.047492
Ldha	-0.467024	0.0103728	0.0478121
Picalm	-0.563739	0.0105023	0.0483014
Pclaf	-0.987583	0.0106215	0.0483817
Mettl9	-0.452979	0.0106286	0.0483817
Atad2	-0.386013	0.0106507	0.0483817
Synj2bp	-0.472265	0.0106724	0.0483817
Vps53	0.456514	0.0106804	0.0483817
Tmem258	-0.416099	0.0106957	0.0483817
Rps15a	0.339673	0.0107054	0.0483817
Creb1	-0.409613	0.0107307	0.0483817
Amotl2	-0.457171	0.0107307	0.0483817
Mprip	-0.485628	0.0108426	0.0486716
Pin1	-0.506681	0.0108449	0.0486716
Ctbp1	-0.475692	0.0108657	0.0486716
Rab5c	-0.382509	0.0108978	0.0487098
Klf7	-0.532733	0.0109314	0.0487143
Exosc2	-0.434083	0.010946	0.0487143
Ube2l3	-0.451543	0.011021	0.0489426
Tsr2	0.395707	0.011062	0.0490067
Exoc4	-0.444516	0.0110972	0.0490067
Ryk	-0.413638	0.0111066	0.0490067
Sipa1l1	-0.433508	0.0111319	0.0490135
Rnpc3	0.380581	0.0112621	0.0494812
Atp6v1e1	-0.422511	0.0113177	0.0496187
Trp53i11	-0.478792	0.0113414	0.0496187
Atp5g3	-0.528641	0.0113927	0.0496272
App	0.518418	0.0114185	0.0496272
Mcrs1	-0.369379	0.0114485	0.0496272
Ubl4a	-0.347052	0.0114603	0.0496272
Atxn2	-0.383159	0.0114988	0.0496272
Coro1c	-0.358952	0.0115116	0.0496272
Setd1b	-0.422704	0.0115116	0.0496272
Man2b1	-0.313851	0.0116324	0.0499926
Ubxn8	-0.338732	0.0116448	0.0499926

### Sheet: S1E Cell Cycle
		WT
Cell Type	Cell Subtype	G1	G2/M	S	Total no of cells	% of G1 cells	% of G2/M cells	% of S cells
Basal	Basal	848	683	1251	2782	30.4817	24.5507	44.9676
Intermediate	Intermediate	499	131	256	886	56.3205	14.7856	28.8939
Differentiated	Differentiated	3913	728	985	5626	69.5521	12.9399	17.508
Endothelial	Endothelial	56	41	63	160	35	25.625	39.375
Fibroblasts	Fibroblasts	967	289	727	1983	48.7645	14.5739	36.6616
Stroma	Stromal	212	89	259	560	37.8571	15.8929	46.25
B-cells	B-cells	48	15	37	100	48	15	37
T cells	CD8	22	18	25	65	33.8462	27.6923	38.4615
T cells	NKT	46	40	64	150	30.6667	26.6667	42.6667
T cells	Delta-Gamma	20	12	18	50	40	24	36
Neutrophils	MDSC	0	0	0	0	0	0	0
Dendritic cells	Dendritic cells	93	53	68	214	43.4579	24.7664	31.7757
Macrophages	M2	64	25	49	138	46.3768	18.1159	35.5072
Macrophages	TAM	43	16	23	82	52.439	19.5122	28.0488
Macrophages	TRM	184	61	112	357	51.5406	17.0868	31.3725
		Pten
Cell Type	Cell Subtype	G1	G2/M	S	Total no of cells	% of G1 cells	% of G2/M cells	% of S cells
Basal	Basal	685	441	669	1795	38.1616	24.5682	37.2702
Intermediate	Intermediate	1555	274	562	2391	65.0355	11.4596	23.5048
Differentiated	Differentiated	1239	214	275	1728	71.7014	12.3843	15.9144
Endothelial	Endothelial	47	19	55	121	38.843	15.7025	45.4545
Fibroblasts	Fibroblasts	603	97	327	1027	58.7147	9.44499	31.8403
Stroma	Stromal	165	28	111	304	54.2763	9.21053	36.5132
B-cells	B-cells	46	26	69	141	32.6241	18.4397	48.9362
T cells	CD8	148	168	341	657	22.5266	25.5708	51.9026
T cells	NKT	50	34	79	163	30.6748	20.8589	48.4663
T cells	Delta-Gamma	42	24	42	108	38.8889	22.2222	38.8889
Neutrophils	MDSC	128	71	56	255	50.1961	27.8431	21.9608
Dendritic cells	Dendritic cells	219	74	133	426	51.4085	17.3709	31.2207
Macrophages	M2	226	36	121	383	59.0078	9.39948	31.5927
Macrophages	TAM	718	190	438	1346	53.3432	14.1159	32.5409
Macrophages	TRM	44	11	26	81	54.321	13.5802	32.0988
		Pten_cx
Cell Type	Cell Subtype	G1	G2/M	S	Total no of cells	% of G1 cells	% of G2/M cells	% of S cells
Basal	Basal	899	752	1067	2718	33.0758	27.6674	39.2568
Intermediate	Intermediate	5182	1048	2000	8230	62.9648	12.7339	24.3013
Differentiated	Differentiated	0	0	0	0	0	0	0
Endothelial	Endothelial	48	34	69	151	31.7881	22.5166	45.6954
Fibroblasts	Fibroblasts	617	82	328	1027	60.0779	7.98442	31.9377
Stroma	Stromal	152	25	119	296	51.3514	8.44595	40.2027
B-cells	B-cells	87	45	108	240	36.25	18.75	45
T cells	CD8	186	206	325	717	25.9414	28.7308	45.3278
T cells	NKT	49	30	80	159	30.8176	18.8679	50.3145
T cells	Delta-Gamma	61	37	60	158	38.6076	23.4177	37.9747
Neutrophils	MDSC	781	604	423	1808	43.1969	33.4071	23.396
Dendritic cells	Dendritic cells	174	57	135	366	47.541	15.5738	36.8852
Macrophages	M2	41	6	27	74	55.4054	8.10811	36.4865
Macrophages	TAM	583	240	467	1290	45.1938	18.6047	36.2016
Macrophages	TRM	6	4	6	16	37.5	25	37.5
		Pten_cx_4EBP1M
Cell Type	Cell Subtype	G1	G2/M	S	Total no of cells	% of G1 cells	% of G2/M cells	% of S cells
Basal	Basal	533	428	604	1565	34.0575	27.3482	38.5942
Intermediate	Intermediate	3003	669	1088	4760	63.0882	14.0546	22.8571
Differentiated	Differentiated	0	0	0	0	0	0	0
Endothelial	Endothelial	31	11	21	63	49.2063	17.4603	33.3333
Fibroblasts	Fibroblasts	402	82	260	744	54.0323	11.0215	34.9462
Stroma	Stromal	89	20	63	172	51.7442	11.6279	36.6279
B-cells	B-cells	62	33	76	171	36.2573	19.2982	44.4444
T cells	CD8	68	86	116	270	25.1852	31.8519	42.963
T cells	NKT	55	23	83	161	34.1615	14.2857	51.5528
T cells	Delta-Gamma	39	30	39	108	36.1111	27.7778	36.1111
Neutrophils	MDSC	311	205	163	679	45.8027	30.1915	24.0059
Dendritic cells	Dendritic cells	75	32	53	160	46.875	20	33.125
Macrophages	M2	28	12	21	61	45.9016	19.6721	34.4262
Macrophages	TAM	242	92	192	526	46.0076	17.4905	36.5019
Macrophages	TRM	6	2	3	11	54.5455	18.1818	27.2727

### Sheet: S1F basal hypo vs hyper
gene	avg_log2FC	p_val	FDR
Birc5	-2.20608	5.11411e-187	8.3769e-184
Cdca3	-1.78761	4.5575e-166	3.73259e-163
Ube2c	-2.55706	4.10923e-158	2.24364e-155
Pclaf	-2.12556	5.233e-149	2.14291e-146
Pbk	-1.49376	2.68235e-143	8.78738e-141
Stmn1	-2.46555	1.80318e-142	4.92267e-140
Cdk1	-1.59147	1.5087e-135	3.53035e-133
Cdca8	-1.29697	3.88379e-132	7.95205e-130
Cenpa	-1.8646	2.1111e-131	3.8422e-129
Top2a	-1.61864	3.42949e-130	5.6175e-128
Mki67	-1.27591	4.11783e-130	6.13182e-128
Cenpw	-1.40956	1.60669e-129	2.19313e-127
Ccnb2	-1.49655	1.43876e-128	1.81283e-126
Smc2	-1.23808	3.59288e-127	4.20367e-125
Cenpm	-1.34177	6.05425e-118	6.61124e-116
Cdc20	-1.5579	6.51168e-114	6.66633e-112
H2afz	-1.67923	7.27899e-112	7.01353e-110
Ccna2	-0.991353	6.75497e-109	6.14702e-107
Nusap1	-1.09084	8.53842e-108	7.36102e-106
Rrm2	-1.63146	1.78367e-100	1.46083e-98
Tyms	-1.27956	1.23368e-99	9.6227e-98
Cenpf	-1.20516	4.49544e-95	3.34706e-93
Sfn	1.73179	2.69122e-88	1.91662e-86
Cdkn3	-1.23655	5.23312e-88	3.5716e-86
Spc25	-0.905979	2.18699e-87	1.43292e-85
Cks1b	-1.52518	1.4619e-86	9.20997e-85
Hmgb2	-1.89545	2.18171e-86	1.32357e-84
Racgap1	-1.05495	1.22017e-85	7.13801e-84
Knstrn	-0.910785	1.8048e-85	1.0194e-83
Cenpe	-0.637176	5.48598e-85	2.99535e-83
Ptma	-0.964277	6.55195e-85	3.46197e-83
Tpx2	-0.775299	2.5963e-84	1.32898e-82
Ccnb1	-1.07786	2.4834e-82	1.23267e-80
Ccdc34	-1.46215	5.99177e-81	2.88662e-79
Lig1	-1.11801	3.99488e-77	1.8696e-75
Aurkb	-0.705641	4.84641e-77	2.20512e-75
H2afx	-1.36292	5.36248e-77	2.37399e-75
Tubb5	-1.69295	3.95558e-76	1.70506e-74
Chchd10	-1.57537	2.05613e-75	8.63575e-74
Tk1	-1.04966	8.00345e-75	3.27741e-73
Tspan13	-1.43209	1.41833e-74	5.66639e-73
Asf1b	-0.627771	2.98663e-74	1.16479e-72
Gmnn	-0.792091	3.82491e-73	1.45702e-71
Mcm5	-0.825832	4.0419e-73	1.50469e-71
Smc4	-1.2477	6.45262e-73	2.34875e-71
Spc24	-0.997163	8.85612e-72	3.15355e-70
Selenoh	-1.32524	4.69714e-69	1.637e-67
Oit1	-1.89899	5.71567e-69	1.95047e-67
Tuba1b	-1.71997	6.00036e-68	2.00584e-66
Agr2	-1.60194	4.1933e-66	1.37372e-64
Cmc2	-0.921553	1.32768e-65	4.2642e-64
Pmf1	-0.919938	1.52047e-65	4.78949e-64
Hmmr	-0.53299	4.0077e-65	1.23861e-63
Ncaph	-0.525164	4.27806e-65	1.29768e-63
Plk1	-0.656747	4.97288e-65	1.48101e-63
Cldn3	-1.47533	9.28098e-65	2.71469e-63
Fam111a	-0.618083	7.77151e-64	2.23329e-62
Tacc3	-0.628515	9.94564e-64	2.80879e-62
Rfc5	-0.759966	1.40609e-61	3.90368e-60
Rad51	-0.484682	5.05308e-61	1.37949e-59
Rps27	0.961062	5.56273e-61	1.49373e-59
Incenp	-0.636778	1.23071e-60	3.25146e-59
Mad2l1	-0.724496	4.3011e-60	1.11829e-58
Tcf19	-0.612248	8.9993e-60	2.30326e-58
Tspan1	-2.27362	1.56997e-59	3.95632e-58
Hells	-0.797144	1.67584e-59	4.15914e-58
Dnajc9	-0.766741	1.82895e-58	4.47138e-57
Uhrf1	-0.561396	3.10394e-58	7.47683e-57
Cyp51	-0.914871	3.64277e-58	8.64763e-57
Ckap2l	-0.422729	2.88307e-57	6.74638e-56
Kif22	-0.525111	6.69575e-57	1.54474e-55
Ska1	-0.469024	2.31685e-56	5.27083e-55
Bspry	-0.841739	7.79272e-56	1.74856e-54
Diaph3	-0.463641	1.05412e-55	2.33332e-54
Mis18a	-0.669271	3.57598e-55	7.80994e-54
Map1lc3a	1.1529	3.85481e-55	8.30813e-54
H1fx	-0.523449	4.56821e-55	9.71784e-54
Hist1h2ap	-0.571337	9.38202e-55	1.97022e-53
Tnfrsf12a	1.13967	9.91008e-55	2.05477e-53
Idi1	-0.752408	1.35382e-54	2.77194e-53
Kif4	-0.312735	2.11356e-54	4.27409e-53
Krt14	1.59579	3.36679e-53	6.72536e-52
Apoe	2.12445	5.25401e-53	1.03688e-51
Dctpp1	-0.926736	7.6276e-53	1.48738e-51
Ugt2b34	-0.740547	1.77523e-52	3.42097e-51
Mcm6	-0.784416	5.4718e-52	1.04219e-50
Aurka	-0.721712	1.14663e-51	2.15883e-50
Ncapd2	-0.44654	1.78149e-51	3.316e-50
Cldn10	-1.01944	3.42239e-51	6.29874e-50
Anln	-0.454687	5.19518e-51	9.45522e-50
Nucks1	-1.05689	1.35693e-50	2.44247e-49
Mcm3	-0.479388	1.85875e-50	3.30939e-49
Cip2a	-0.455206	2.2886e-50	4.0309e-49
Rrm1	-0.858494	2.40642e-50	4.19332e-49
Tmem54	-0.715485	4.63745e-50	7.99594e-49
Fam174b	-0.531138	4.76708e-50	8.13383e-49
Cdca5	-0.407068	4.84426e-50	8.18031e-49
Ect2	-0.377948	1.71406e-49	2.86493e-48
Uqcr10	-1.01787	2.37038e-49	3.9219e-48
Rpl18a	0.703991	2.42335e-49	3.96945e-48
Ppp1r1b	-1.15602	2.37497e-48	3.85168e-47
Ran	-1.00011	6.49708e-48	1.04335e-46
Cenph	-0.517378	9.44492e-48	1.50202e-46
Mrpl18	-1.0292	2.01388e-47	3.17186e-46
Nrm	-0.680113	2.53654e-47	3.95699e-46
Lgals7	1.1055	2.64359e-47	4.08509e-46
Cep55	-0.291557	4.09797e-47	6.27335e-46
Cystm1	-1.62309	4.38327e-47	6.64795e-46
Prc1	-0.568732	1.03337e-46	1.55291e-45
Rps14	0.471618	1.88171e-46	2.80204e-45
Cmas	-1.05625	2.14693e-46	3.16817e-45
Ncapg2	-0.365365	4.88413e-46	7.14304e-45
Sgo1	-0.614186	1.08743e-45	1.57629e-44
Dcn	1.58977	2.98648e-45	4.2911e-44
Chaf1b	-0.53509	3.01683e-45	4.29702e-44
Lmnb1	-0.681262	7.2419e-45	1.02261e-43
Cenpk	-0.483425	7.31668e-45	1.02433e-43
Dhfr	-0.455339	8.98833e-45	1.2477e-43
Arg1	-0.820627	1.04186e-44	1.43409e-43
Igfbp5	1.78576	1.37681e-44	1.87934e-43
Dut	-1.0746	3.25353e-44	4.40437e-43
Nek2	-0.349818	3.59581e-44	4.82782e-43
Ckap2	-0.434598	4.35709e-44	5.80237e-43
Hist1h4i	-0.598087	7.84745e-44	1.03662e-42
Pgp	-1.02291	1.65299e-43	2.16608e-42
Fen1	-0.481274	4.28352e-43	5.56858e-42
Gchfr	-0.807393	5.83643e-43	7.52762e-42
Rad51ap1	-0.313413	8.40813e-43	1.07598e-41
Tmprss4	-0.562405	1.00196e-42	1.27226e-41
Kif11	-0.372771	1.39379e-42	1.75617e-41
Pimreg	-0.480576	9.87692e-42	1.23499e-40
Hmgn2	-0.790553	1.27225e-41	1.57875e-40
Pttg1	-0.944908	1.38902e-41	1.71069e-40
Acat2	-0.591051	2.03974e-41	2.49335e-40
Hat1	-0.638368	2.88046e-41	3.49496e-40
Dek	-0.979461	3.00981e-41	3.62505e-40
Serpinb1a	-0.785919	3.13356e-41	3.74655e-40
Fabp5	-2.12426	3.36368e-41	3.99254e-40
Ube2t	-0.468154	3.73825e-41	4.40521e-40
Melk	-0.368034	5.55851e-41	6.50346e-40
Cit	-0.320317	6.89279e-41	8.00737e-40
Mrps25	-0.87509	7.39027e-41	8.52484e-40
Mxd3	-0.370485	9.86344e-41	1.12981e-39
Fgfbp1	-1.02038	1.82216e-40	2.0727e-39
Pcna	-0.923617	2.03537e-40	2.29926e-39
Cstb	0.980862	2.34896e-40	2.63534e-39
Nuf2	-0.26868	2.73675e-40	3.04952e-39
Rps19	0.488446	2.90868e-40	3.2192e-39
Krt17	1.72502	4.21777e-40	4.63671e-39
Tipin	-0.617896	4.65918e-40	5.08782e-39
Cks2	-1.22178	8.28848e-40	8.99108e-39
Usp1	-0.503245	9.93035e-40	1.07013e-38
Tpt1	0.439193	1.07716e-39	1.1532e-38
Cenps	-0.396772	2.61019e-39	2.77629e-38
Cmtm8	-0.474388	4.7333e-39	5.00203e-38
Tpm1	0.892302	4.89777e-39	5.14266e-38
Rnaseh2c	-0.866624	5.87508e-39	6.12955e-38
Esco2	-0.781706	6.91275e-39	7.16651e-38
Hbegf	1.3373	9.4201e-39	9.70448e-38
Lsm3	-0.743124	1.39905e-38	1.43228e-37
Nhp2	-1.03807	2.38248e-38	2.42391e-37
5330417C22Rik	-0.495554	3.11581e-38	3.15043e-37
Anp32e	-0.668277	4.51319e-38	4.53534e-37
Sdc4	1.09987	5.13127e-38	5.12501e-37
Bub1	-0.388789	5.1808e-38	5.14312e-37
Mcm7	-0.585006	6.35014e-38	6.26598e-37
Cdkn2d	-0.758345	8.72021e-38	8.55312e-37
Mns1	-0.398474	9.32914e-38	9.09591e-37
Haus4	-0.583749	2.44408e-37	2.36887e-36
Mcm4	-0.380527	2.63313e-37	2.5371e-36
Snhg11	1.02836	2.68336e-37	2.57038e-36
Gpsm2	-0.314092	2.74384e-37	2.61303e-36
Fdps	-0.858787	3.33612e-37	3.15871e-36
Slc5a8	-0.41373	3.44258e-37	3.24077e-36
Mcm2	-0.456488	3.56065e-37	3.33276e-36
Slc25a10	-0.424636	4.05542e-37	3.7743e-36
Ndufa4	-0.894566	4.2605e-37	3.94277e-36
Zfp367	-0.301048	5.9364e-37	5.46283e-36
Fkbp2	-0.961563	7.31728e-37	6.69593e-36
Kif23	-0.449981	8.25006e-37	7.50755e-36
Cyb5b	-0.737463	8.89834e-37	8.05275e-36
Foxm1	-0.251733	9.42052e-37	8.45086e-36
Ndc1	-0.254268	9.44144e-37	8.45086e-36
H2-Q7	-0.993123	9.60553e-37	8.55101e-36
Myl12a	0.804156	1.28778e-36	1.14021e-35
Hpf1	-0.632809	2.93938e-36	2.58855e-35
Gmds	-0.84295	3.86445e-36	3.38501e-35
Gdpd1	-0.598277	3.95892e-36	3.44931e-35
Kif20b	-0.303917	4.04613e-36	3.50664e-35
Ppia	-0.655053	4.39218e-36	3.78653e-35
Arhgap11a	-0.330724	4.59923e-36	3.94427e-35
Rpa2	-0.384528	5.25274e-36	4.48125e-35
Nans	-1.1157	6.37146e-36	5.40748e-35
Ebp	-0.584062	6.86816e-36	5.79899e-35
Pigr	-2.34288	6.95242e-36	5.84003e-35
S100a10	0.806862	9.81184e-36	8.19989e-35
Cenpv	-0.406765	1.15946e-35	9.6406e-35
Rpl37a	0.43707	1.6886e-35	1.39693e-34
Tmem97	-0.472256	2.8812e-35	2.37156e-34
Kifc1	-0.357981	2.98635e-35	2.44582e-34
Hint1	-0.675628	3.29153e-35	2.68235e-34
Dtymk	-0.92014	3.53247e-35	2.86445e-34
Spns2	-0.35172	3.55523e-35	2.8687e-34
Slc38a1	-0.541558	4.42401e-35	3.55222e-34
S100a6	0.836251	6.90521e-35	5.51743e-34
Ranbp1	-1.00583	1.62396e-34	1.29128e-33
Myo5c	-0.324847	2.97563e-34	2.35463e-33
Sec11c	-1.09614	3.56251e-34	2.80547e-33
Lrg1	-1.18692	5.05129e-34	3.95886e-33
Ltbp1	1.23659	5.45981e-34	4.25865e-33
Tspan8	-1.0002	6.19392e-34	4.80836e-33
Ezh2	-0.747039	8.46875e-34	6.54331e-33
Atp5g3	-0.818425	1.06637e-33	8.20052e-33
Syce2	-0.444723	1.76799e-33	1.35325e-32
Hist1h1b	-0.348156	2.23674e-33	1.70408e-32
Kif2c	-0.272852	2.34054e-33	1.77491e-32
Tst	-0.730786	2.4238e-33	1.82958e-32
Bub1b	-0.266974	2.44914e-33	1.84022e-32
Cxcl17	-1.35973	2.97858e-33	2.22782e-32
Lsm5	-0.82109	3.21499e-33	2.39371e-32
Calm3	-0.902385	3.73458e-33	2.76798e-32
Depdc1a	-0.273393	8.93765e-33	6.59454e-32
Prim1	-0.365725	9.8644e-33	7.24569e-32
Pold2	-0.338834	1.34577e-32	9.84093e-32
Dhcr24	-0.416827	1.53937e-32	1.12066e-31
Atad2	-0.416197	1.78455e-32	1.2934e-31
Banf1	-0.77766	1.9407e-32	1.40038e-31
Rps27l	-0.711147	2.22585e-32	1.5991e-31
Clspn	-0.263011	2.36403e-32	1.69095e-31
Sf3b5	-0.874425	3.15564e-32	2.24736e-31
Cox5a	-0.886195	3.29348e-32	2.33537e-31
Igfbp7	1.21453	4.84474e-32	3.42055e-31
Pglyrp1	-1.83052	5.08469e-32	3.57456e-31
Cenpq	-0.343726	5.20263e-32	3.64184e-31
H2afv	-0.968102	5.58696e-32	3.89423e-31
Car2	-1.34873	7.03239e-32	4.88096e-31
Ube2s	-0.925536	7.23493e-32	5.00034e-31
Tubb4b	-1.48158	7.7189e-32	5.31242e-31
Sae1	-0.923442	1.03176e-31	7.07121e-31
Sdf2l1	-0.71844	1.12352e-31	7.66801e-31
Rpl26	0.403762	1.29671e-31	8.81335e-31
Oas2	-0.304332	1.41353e-31	9.56762e-31
Coq7	-0.590525	1.72863e-31	1.16522e-30
Prom1	-0.684756	2.14252e-31	1.4383e-30
Sec61b	-0.785952	2.30254e-31	1.53941e-30
Qsox1	-1.04593	4.14936e-31	2.76286e-30
Lrrc26	-0.395891	4.51027e-31	2.99102e-30
Tmem238	-0.809339	4.91044e-31	3.24327e-30
Mast4	1.16184	6.34963e-31	4.17699e-30
Gipc2	-0.581339	7.54584e-31	4.94404e-30
Gm9973	1.35335	1.01207e-30	6.60468e-30
Slc39a8	-1.21665	1.1149e-30	7.24684e-30
Gemin6	-0.44795	1.19731e-30	7.75174e-30
Abo	-0.477345	1.42838e-30	9.21135e-30
Slfn9	-0.526199	1.46409e-30	9.3996e-30
Tfdp1	-0.608033	1.46905e-30	9.3996e-30
Iqgap3	-0.270035	1.82268e-30	1.16169e-29
Atp5g1	-0.75843	2.01753e-30	1.27851e-29
Nupr1	-1.83335	2.02158e-30	1.27851e-29
Uqcrq	-0.750482	4.63689e-30	2.92124e-29
Cdkn2c	-0.402142	5.68083e-30	3.56521e-29
Mrpl49	-0.41838	6.29023e-30	3.93259e-29
Cited1	-0.588972	8.72908e-30	5.43659e-29
Stard4	-0.365319	9.71692e-30	6.02891e-29
Ppih	-0.50111	1.09487e-29	6.76751e-29
Apof	-0.604061	1.10245e-29	6.78874e-29
Timp4	-0.564671	1.39013e-29	8.5282e-29
Rpl37	0.437437	1.40714e-29	8.60037e-29
Uchl5	-0.592939	1.75219e-29	1.06695e-28
Ssrp1	-0.633129	1.77919e-29	1.07938e-28
Snrnp25	-0.448382	2.28093e-29	1.37866e-28
Ppil1	-0.535684	2.41378e-29	1.45359e-28
Homer2	-0.332477	3.5286e-29	2.11716e-28
H2-Q6	-0.448569	3.94314e-29	2.35725e-28
Crabp1	-1.41138	4.42191e-29	2.63385e-28
Tmsb4x	0.605723	6.10113e-29	3.62089e-28
Slc25a5	-0.881221	6.15567e-29	3.64007e-28
5430419D17Rik	-1.01635	1.44958e-28	8.54108e-28
Pa2g4	-0.845712	1.52636e-28	8.96118e-28
Ceacam1	-0.974063	1.67884e-28	9.82121e-28
Wfdc18	-2.56247	1.7172e-28	1.00099e-27
Fdft1	-0.599139	1.99887e-28	1.16104e-27
Rps28	0.411311	2.08385e-28	1.20613e-27
Vrk1	-0.389447	2.20036e-28	1.26908e-27
Rplp0	0.395323	2.42604e-28	1.39433e-27
Ska2	-0.330817	2.52805e-28	1.44788e-27
Jpt1	-0.917955	2.55576e-28	1.45865e-27
Slc35a3	-0.349999	3.56971e-28	2.03027e-27
Hist1h1c	-0.865111	3.77033e-28	2.13695e-27
Krt15	0.855568	4.09065e-28	2.31051e-27
Insig1	-0.567376	4.47849e-28	2.51813e-27
Pop5	-0.618456	4.48897e-28	2.51813e-27
Krt5	0.743822	5.7435e-28	3.21087e-27
Hmgn5	-0.738503	8.2247e-28	4.58233e-27
Cox8a	-0.499645	1.01733e-27	5.64876e-27
Pmvk	-0.453072	1.08886e-27	6.0255e-27
Tubg1	-0.383802	1.34344e-27	7.40926e-27
Phlda1	0.870371	1.62138e-27	8.91216e-27
Hmgb3	-0.665958	1.91537e-27	1.04929e-26
Rpl23	0.367004	2.06178e-27	1.12573e-26
Pla2g16	-0.57755	2.11904e-27	1.15315e-26
H1f0	-0.605379	2.63563e-27	1.42952e-26
Lsm6	-0.709022	2.76426e-27	1.49434e-26
Pole3	-0.572884	2.80755e-27	1.51275e-26
Anxa4	-0.865769	4.03145e-27	2.16509e-26
Rpl34	0.440543	4.49408e-27	2.40565e-26
Palld	1.04925	7.21624e-27	3.85023e-26
Noct	0.79013	8.94592e-27	4.75761e-26
Cox7a2	-0.603119	1.04966e-26	5.54842e-26
Rbp1	0.923288	1.05007e-26	5.54842e-26
Dck	-0.269242	1.05887e-26	5.57694e-26
Ccn1	1.25273	1.08538e-26	5.69827e-26
Psat1	-0.505375	1.224e-26	6.40545e-26
Nme1	-0.797147	1.3647e-26	7.11902e-26
Nsdhl	-0.353352	1.75555e-26	9.12887e-26
Haus1	-0.436479	2.4227e-26	1.25582e-25
Ciao2a	-0.612107	2.87964e-26	1.48797e-25
Dpy30	-0.659276	2.98298e-26	1.53652e-25
Rps3a1	0.431566	3.96524e-26	2.03607e-25
Hspb1	0.877235	4.04594e-26	2.07102e-25
Cmpk1	-0.831628	4.82007e-26	2.45959e-25
Mrpl57	-0.801042	4.96117e-26	2.52373e-25
Ybx1	-0.589791	6.71217e-26	3.40388e-25
Ftl1	0.642705	7.32072e-26	3.70103e-25
Mlph	-0.313266	8.33691e-26	4.2018e-25
Ssna1	-0.617254	9.09938e-26	4.57202e-25
Atp5k	-0.80232	9.42805e-26	4.72267e-25
Rpl32	0.314818	1.03153e-25	5.14703e-25
Snrpe	-0.645696	1.03381e-25	5.14703e-25
Dhrs4	-0.673414	1.0475e-25	5.19941e-25
Dnajc10	-0.706829	1.46426e-25	7.24608e-25
Ptpn18	-0.336983	1.47321e-25	7.26842e-25
Scd1	-0.618091	1.53683e-25	7.55952e-25
Rbm3	-0.657649	1.88686e-25	9.25353e-25
Hspd1	-0.716054	2.30302e-25	1.12607e-24
Psmb9	-0.641714	2.3875e-25	1.16391e-24
Bex3	-0.917602	2.44536e-25	1.18857e-24
Mrpl42	-0.762884	2.68265e-25	1.30005e-24
Bzw2	-0.690402	2.69259e-25	1.30102e-24
Pla2g12a	-0.481512	3.19136e-25	1.53749e-24
Rad21	-0.425889	3.91264e-25	1.87944e-24
Rpl35a	0.375641	5.60701e-25	2.68546e-24
Minos1	-0.742192	6.81305e-25	3.25358e-24
Med9	-0.491927	6.9337e-25	3.30157e-24
Hjurp	-0.323492	7.91893e-25	3.75977e-24
Csrp1	0.930868	8.21064e-25	3.887e-24
Lsm2	-0.674628	1.08235e-24	5.10918e-24
Crb3	-0.600439	1.74025e-24	8.19117e-24
Perp	0.677583	1.89992e-24	8.91712e-24
Mis18bp1	-0.380314	1.99116e-24	9.31865e-24
Prr11	-0.418883	2.40903e-24	1.12421e-23
Rfc1	-0.357381	2.9496e-24	1.37257e-23
Elof1	-0.637157	3.23991e-24	1.50339e-23
Prdx3	-0.482073	3.27844e-24	1.51697e-23
9530002B09Rik	-3.87562	3.68485e-24	1.70022e-23
Olfr1033	1.46689	3.78939e-24	1.74354e-23
Capn5	-0.26682	4.00044e-24	1.8355e-23
Sfr1	0.798066	4.16736e-24	1.90674e-23
Oxct1	-0.924623	4.3764e-24	1.99681e-23
Srsf1	-0.472377	6.96671e-24	3.16985e-23
Acp1	-0.585462	7.04345e-24	3.19589e-23
Lsm4	-0.681806	7.41581e-24	3.35555e-23
F3	1.50317	7.61299e-24	3.43528e-23
Prdx4	-0.624119	8.62126e-24	3.87957e-23
Ak2	-0.451661	8.76313e-24	3.9326e-23
Nsmce4a	-0.559294	8.98391e-24	4.02067e-23
Rhpn2	-0.374809	9.07789e-24	4.05166e-23
Pim1	1.25781	9.1558e-24	4.07533e-23
Alyref	-0.46594	9.5877e-24	4.256e-23
Rps15	0.380734	9.89391e-24	4.38006e-23
Akr1b3	-0.656807	1.10048e-23	4.85871e-23
Fuom	-0.425725	1.30605e-23	5.74875e-23
Xpo1	-0.268402	1.30909e-23	5.74875e-23
Nucb2	-1.1181	1.37351e-23	6.01554e-23
Itpa	-0.411772	1.55218e-23	6.76709e-23
Cdc25c	-0.329052	1.55337e-23	6.76709e-23
Nol7	-0.705205	1.76811e-23	7.67151e-23
Asrgl1	-0.525514	1.77035e-23	7.67151e-23
Tmpo	-0.563883	1.80183e-23	7.78733e-23
Azgp1	-0.576677	1.95841e-23	8.44179e-23
Gjb2	-0.353186	2.11778e-23	9.10479e-23
Dnph1	-0.391966	2.29635e-23	9.84665e-23
Anapc11	-0.586967	2.39917e-23	1.02607e-22
Scd2	-0.971085	2.45631e-23	1.04777e-22
Bola3	-0.560458	2.69312e-23	1.1458e-22
Ptgr1	-0.709737	2.88348e-23	1.22361e-22
Iqgap2	-0.276641	3.02113e-23	1.27871e-22
Bola1	-0.510762	3.35635e-23	1.41693e-22
Rpa3	-0.51821	4.6748e-23	1.96846e-22
Rpl4	0.431634	5.80875e-23	2.43968e-22
Ola1	-0.531597	6.28411e-23	2.63258e-22
Smc1a	-0.521728	7.34976e-23	3.07115e-22
Gins2	-0.341614	7.80349e-23	3.25245e-22
Mme	-0.526066	9.55066e-23	3.97056e-22
P4hb	-0.816364	9.87124e-23	4.09344e-22
Rfc2	-0.673928	1.03677e-22	4.28845e-22
Liph	-0.265955	1.04493e-22	4.31132e-22
Mrpl34	-0.47265	1.0802e-22	4.44563e-22
Gstt3	-0.592196	1.09639e-22	4.50095e-22
Ndufc1	-0.751741	1.25482e-22	5.13849e-22
Mal2	-0.323318	1.35686e-22	5.5425e-22
Mtap	-0.431848	1.40015e-22	5.70508e-22
Dbi	-0.71532	1.78099e-22	7.23885e-22
Cbx5	-0.280742	1.81423e-22	7.35571e-22
Rpl6	0.434061	1.86334e-22	7.53617e-22
Wars	-0.304605	1.88407e-22	7.60126e-22
Tsn	-0.513113	2.23572e-22	8.99783e-22
Dynlt1f	-0.556398	2.30723e-22	9.26284e-22
Rps29	0.311316	2.76529e-22	1.10747e-21
Ndufb7	-0.648619	2.80366e-22	1.1201e-21
Tssc4	-0.367174	2.98448e-22	1.18943e-21
Rpa1	-0.465464	3.43336e-22	1.36501e-21
Gfer	-0.523972	3.58164e-22	1.42051e-21
Hmgb1	-0.704924	4.76873e-22	1.88676e-21
Me2	-0.289267	4.96729e-22	1.96058e-21
Coa3	-0.574835	5.82705e-22	2.2944e-21
Arl6ip1	-0.982851	6.52996e-22	2.56501e-21
Ndufab1	-0.804566	7.11251e-22	2.78715e-21
Mrpl28	-0.534578	8.19178e-22	3.20242e-21
Ifi27l2a	-0.682172	8.65231e-22	3.3744e-21
Rfc4	-0.467966	1.26483e-21	4.92111e-21
Cyb561	-0.431394	1.26935e-21	4.92699e-21
Ttc32	-0.340192	1.47057e-21	5.69453e-21
Selenow	0.63808	1.52429e-21	5.88864e-21
Snrpd1	-0.690788	1.56886e-21	6.04154e-21
Tedc1	-0.276412	1.57124e-21	6.04154e-21
Eif2b1	-0.580632	1.62917e-21	6.24959e-21
Rfc3	-0.432151	1.63619e-21	6.26188e-21
Gpx2	-0.876831	1.72042e-21	6.56889e-21
Poc1a	-0.313426	1.74731e-21	6.65602e-21
Vars	-0.509272	1.89541e-21	7.20345e-21
Errfi1	0.918154	2.0112e-21	7.6258e-21
Cenpx	-0.61899	2.20538e-21	8.34277e-21
Thyn1	-0.422938	2.41106e-21	9.09979e-21
Taldo1	-0.977269	2.50161e-21	9.41987e-21
Tkt	-0.696195	2.58144e-21	9.69817e-21
Gabrp	-0.358635	2.60195e-21	9.75286e-21
Mrps24	-0.716366	2.78473e-21	1.04141e-20
Rpl21	0.352603	3.34215e-21	1.24702e-20
Mpi	-0.534491	3.45255e-21	1.28529e-20
Rnf181	-0.430547	3.49323e-21	1.29749e-20
Cycs	-0.789974	3.6921e-21	1.36825e-20
Psip1	-0.448513	3.78714e-21	1.4003e-20
Acsl5	-0.454983	3.86344e-21	1.4253e-20
Rpl13	0.536228	5.53998e-21	2.03921e-20
Itm2b	0.421237	5.74302e-21	2.10921e-20
Sqor	-0.366188	5.83106e-21	2.13675e-20
Ier3	0.821021	6.07135e-21	2.21984e-20
Maff	1.19224	6.93192e-21	2.52884e-20
Cldn7	-0.679948	7.05346e-21	2.56746e-20
Ube2m	-0.389699	7.51983e-21	2.73094e-20
Gcsh	-0.497058	7.53593e-21	2.73094e-20
Calr	-0.664477	7.73178e-21	2.79573e-20
Gltp	-0.481442	9.01666e-21	3.25315e-20
Gas6	1.06208	9.62448e-21	3.46481e-20
Plaur	1.13469	1.09849e-20	3.9459e-20
Mis12	-0.311351	1.16346e-20	4.17014e-20
Rad18	-0.272488	1.3171e-20	4.71051e-20
Knl1	-0.381691	1.3456e-20	4.80194e-20
Atp5c1	-0.652252	1.38792e-20	4.94221e-20
Actb	0.811473	1.83555e-20	6.52197e-20
Hspa14	-0.324502	1.93367e-20	6.85574e-20
Tpi1	-0.833049	1.94371e-20	6.87646e-20
Orc6	-0.386942	1.98438e-20	7.00521e-20
Pkm	-0.786793	2.07837e-20	7.32124e-20
Slc12a2	-1.2551	2.10952e-20	7.415e-20
Thbs1	0.949843	2.23938e-20	7.8546e-20
Wfdc17	-0.309956	2.25964e-20	7.90872e-20
Sh3bgrl2	-0.358982	3.09767e-20	1.08187e-19
Nudcd2	-0.355457	3.46259e-20	1.20675e-19
Nfkbia	0.92441	3.57378e-20	1.24286e-19
Pmm2	-0.415556	3.85218e-20	1.33684e-19
Dcxr	-0.930436	4.25166e-20	1.47235e-19
Fh1	-0.489889	4.45302e-20	1.53883e-19
Klf6	0.687863	4.92542e-20	1.69849e-19
Nup37	-0.428622	5.41812e-20	1.86447e-19
Srprb	-0.379065	5.46158e-20	1.87549e-19
Prr15l	-0.353023	5.58618e-20	1.91426e-19
Bak1	-0.316557	5.6834e-20	1.94351e-19
Anp32b	-0.758614	6.33299e-20	2.16113e-19
Kpnb1	-0.391861	6.92413e-20	2.35795e-19
Ddt	-0.780944	7.13966e-20	2.4263e-19
Cpe	0.966776	7.62461e-20	2.58574e-19
Rbbp7	-0.701731	8.19611e-20	2.77381e-19
Tmx2	-0.276219	8.63217e-20	2.91536e-19
Rpl19	0.357401	9.09202e-20	3.06435e-19
Lyrm9	-0.297067	9.53209e-20	3.20607e-19
Chchd1	-0.419138	1.00236e-19	3.36449e-19
Cdkn2aipnl	-0.440873	1.01958e-19	3.41527e-19
Polr3k	-0.412806	1.09539e-19	3.66172e-19
Eif2s3x	-0.30471	1.32994e-19	4.43674e-19
Dnajb1	0.970845	1.38706e-19	4.61788e-19
Donson	-0.2643	1.41467e-19	4.70027e-19
Rap2b	1.00946	1.41863e-19	4.70388e-19
Mdh1	-0.758295	1.5635e-19	5.17375e-19
Dynll2	-0.745834	1.63216e-19	5.39007e-19
Ddx39	-0.607222	1.83068e-19	6.03351e-19
Tfrc	-0.306954	1.8678e-19	6.14349e-19
Rpn2	-0.553745	1.87868e-19	6.16688e-19
Rangap1	-0.44972	1.89896e-19	6.22101e-19
Tmem176b	0.859685	1.94307e-19	6.35279e-19
Erg28	-0.544611	1.97893e-19	6.45715e-19
Psmg2	-0.457067	2.0369e-19	6.63307e-19
Ppm1g	-0.508744	2.1208e-19	6.89259e-19
Cox6b1	-0.541842	2.19733e-19	7.12719e-19
H2afj	-0.721616	2.46822e-19	7.99e-19
Idh3a	-0.49133	2.94676e-19	9.5203e-19
Mvd	-0.260587	3.98274e-19	1.2842e-18
Dlgap5	-0.273901	4.06103e-19	1.30687e-18
Rps15a	0.399526	5.8253e-19	1.87095e-18
Ap1m2	-0.286086	6.68235e-19	2.14201e-18
Gapdh	-0.561671	7.41373e-19	2.36868e-18
Hnrnpa2b1	-0.600821	7.41839e-19	2.36868e-18
Tjp3	-0.388323	7.75659e-19	2.47185e-18
Uqcr11	-0.460773	8.85185e-19	2.80996e-18
Fau	0.467633	8.85188e-19	2.80996e-18
Dct	-0.698208	9.11925e-19	2.88923e-18
Cnot9	-0.324228	9.33206e-19	2.95095e-18
Cdca2	-0.251445	9.63818e-19	3.04188e-18
Myef2	-0.294534	9.71648e-19	3.06069e-18
Rps26	0.364147	9.97798e-19	3.13703e-18
Dhrs7b	-0.34075	1.01977e-18	3.19996e-18
Rheb	0.726896	1.0688e-18	3.34742e-18
Ssr1	-0.408324	1.09944e-18	3.4368e-18
Dnajc2	-0.385718	1.24169e-18	3.87343e-18
Cln6	-0.277397	1.24385e-18	3.87343e-18
Junb	0.781198	1.24898e-18	3.88204e-18
Cst3	0.822482	1.26743e-18	3.9319e-18
Mre11a	-0.252127	1.33214e-18	4.12484e-18
Naa10	-0.488509	1.43513e-18	4.43536e-18
Gcat	-0.278968	1.44764e-18	4.46559e-18
Sdha	-0.364742	1.55274e-18	4.78079e-18
Haus8	-0.30024	1.61473e-18	4.96236e-18
Eif4ebp2	-0.355948	1.67768e-18	5.14614e-18
Nap1l1	-0.567786	1.74894e-18	5.35469e-18
Pola1	-0.285856	1.93531e-18	5.91425e-18
Cox7a2l	0.536558	2.05415e-18	6.26573e-18
Pgap2	-1.26144	2.20497e-18	6.71329e-18
H2-K1	-0.875023	2.36923e-18	7.20001e-18
Gstt1	-0.653128	2.37968e-18	7.21837e-18
Cfap298	-0.402426	2.76074e-18	8.35875e-18
Mrpl12	-0.565851	2.95563e-18	8.93233e-18
Top1	0.679208	2.96179e-18	8.93447e-18
Ncaph2	-0.411149	3.09203e-18	9.31019e-18
Gne	-0.422791	3.11536e-18	9.36322e-18
Nubp2	-0.318438	3.20823e-18	9.62468e-18
Dnajc19	-0.561028	3.29803e-18	9.87599e-18
Tceal9	-0.579838	3.32923e-18	9.95124e-18
Cinp	-0.354078	3.4762e-18	1.03716e-17
Trappc1	-0.623894	3.49504e-18	1.04089e-17
Timm50	-0.379706	3.63188e-18	1.07968e-17
Atp5j	-0.550648	3.89389e-18	1.15547e-17
Myl6	0.494191	4.19102e-18	1.24139e-17
Tmem14c	-0.610534	4.89688e-18	1.44785e-17
Lrba	-0.256019	4.94101e-18	1.45827e-17
Hnrnpa3	-0.560168	5.55759e-18	1.63729e-17
Bckdk	-0.355124	5.75466e-18	1.6923e-17
Cdc123	-0.367868	6.04136e-18	1.77343e-17
Ppp1r7	-0.301186	6.10927e-18	1.79016e-17
Fzr1	-0.291445	6.17558e-18	1.80636e-17
Dnajc15	-0.541099	7.16592e-18	2.09229e-17
Nqo2	-0.255284	7.98661e-18	2.32777e-17
Cenpb	-0.27894	8.22676e-18	2.39351e-17
Rfwd3	-0.269974	1.00285e-17	2.91253e-17
Fkbp11	-0.683045	1.02131e-17	2.96088e-17
Manf	-0.61147	1.18684e-17	3.43469e-17
Mfge8	0.760139	1.1959e-17	3.45481e-17
Rps4x	0.35162	1.25468e-17	3.61825e-17
Ifitm3	0.467556	1.26896e-17	3.653e-17
Pck2	-0.301145	1.30461e-17	3.74903e-17
Sdhd	-0.50913	1.41545e-17	4.06042e-17
Rnaseh2b	-0.400055	1.48721e-17	4.25883e-17
Ipo5	-0.331802	1.60418e-17	4.58576e-17
Xrcc6	-0.355335	1.66741e-17	4.75823e-17
Cryl1	-0.452393	1.75151e-17	4.98952e-17
Psmd13	-0.495663	1.77122e-17	5.03691e-17
Rpn1	-0.38775	1.84895e-17	5.24883e-17
Snrpa	-0.392125	1.90687e-17	5.40389e-17
Suz12	-0.266242	2.22868e-17	6.30498e-17
Serpinh1	0.861665	2.27169e-17	6.41556e-17
Sephs1	-0.316921	2.30793e-17	6.50671e-17
Csrnp1	0.776219	2.52482e-17	7.10593e-17
Hmbs	-0.339541	2.57672e-17	7.23957e-17
Exosc7	-0.307111	2.6904e-17	7.54603e-17
Erp29	-0.588665	2.74957e-17	7.6988e-17
Casp8	-0.368697	2.87496e-17	8.03615e-17
Tecr	-0.671409	3.19629e-17	8.91913e-17
Kdm6b	0.843805	3.28348e-17	9.14683e-17
Vcpkmt	-0.312216	3.40413e-17	9.46683e-17
Fam25c	-0.556926	3.43138e-17	9.52644e-17
Lasp1	-0.424363	3.46e-17	9.58964e-17
Dnmt1	-0.301905	3.59797e-17	9.9552e-17
Cpox	-0.264304	3.75943e-17	1.03844e-16
Rps10	0.433455	3.80627e-17	1.04961e-16
Slc45a3	-0.428644	4.00116e-17	1.1015e-16
Psmc3	-0.593204	4.13041e-17	1.13517e-16
Rps24	0.269938	4.28916e-17	1.17683e-16
Hist3h2a	-0.50411	4.35608e-17	1.19319e-16
Fabp6	-0.269845	4.67567e-17	1.27859e-16
Acat1	-0.465834	4.84555e-17	1.32284e-16
Mpv17l2	-0.451656	5.08573e-17	1.38609e-16
Nsmce1	-0.332505	5.44414e-17	1.48131e-16
Slc40a1	-0.393544	5.56423e-17	1.51148e-16
Fads2	-0.314665	5.73807e-17	1.55612e-16
Tap1	-0.306847	6.12939e-17	1.65949e-16
Maz	-0.415379	6.47449e-17	1.75003e-16
Hcfc1	-0.253084	6.9201e-17	1.8674e-16
Rnaseh2a	-0.294403	7.06692e-17	1.90388e-16
Upf3b	-0.38741	7.34256e-17	1.9749e-16
Ubl4a	-0.558265	8.54511e-17	2.29457e-16
Smim26	-0.447647	8.57762e-17	2.29953e-16
Smarca4	-0.279914	9.23907e-17	2.47281e-16
Cd320	-0.314153	9.46731e-17	2.52976e-16
Mthfd2	-0.349511	9.68514e-17	2.58376e-16
Vdac1	-0.527187	9.78011e-17	2.60485e-16
Tm7sf2	-0.30748	9.86605e-17	2.61949e-16
Cnih1	-0.432142	9.86708e-17	2.61949e-16
Mrpl51	-0.553181	1.04628e-16	2.77315e-16
Abhd17c	-0.263568	1.14171e-16	3.02118e-16
Exosc2	-0.371333	1.15447e-16	3.05004e-16
Map1b	1.01636	1.16096e-16	3.06223e-16
Dram2	-0.404154	1.18713e-16	3.12624e-16
Sec13	-0.432219	1.202e-16	3.16032e-16
Lgals3bp	-0.540707	1.24315e-16	3.26328e-16
Mrps12	-0.484078	1.26314e-16	3.31044e-16
Oard1	-0.348273	1.54027e-16	4.03028e-16
Coq9	-0.323635	1.54716e-16	4.04186e-16
Fasn	-0.250599	1.62906e-16	4.24904e-16
Fopnl	-0.343288	1.78528e-16	4.6491e-16
Snrpa1	-0.448469	1.87935e-16	4.88631e-16
Gins4	-0.296519	1.91678e-16	4.97572e-16
Ndufaf2	-0.494533	2.21909e-16	5.75138e-16
Psmd2	-0.435084	2.45208e-16	6.34521e-16
Plk4	-0.341593	2.46555e-16	6.37e-16
Marcksl1	0.676566	2.5402e-16	6.55251e-16
Vma21	-0.335396	2.57804e-16	6.63966e-16
Rps16	0.430927	2.63065e-16	6.76454e-16
Jpt2	-0.286199	2.75234e-16	7.06634e-16
Eif3f	0.491041	2.96114e-16	7.59052e-16
Mrpl13	-0.319789	3.09766e-16	7.92807e-16
Kctd14	-0.254612	3.19022e-16	8.15224e-16
Ssr4	-0.616629	3.22311e-16	8.22345e-16
Derl2	-0.441281	3.36124e-16	8.56254e-16
Ndufa5	-0.529629	4.18759e-16	1.0651e-15
Timm13	-0.516531	4.27037e-16	1.08448e-15
Nxt1	-0.265395	4.63367e-16	1.17382e-15
Smdt1	-0.556431	4.63654e-16	1.17382e-15
Dnajc3	-0.463748	4.77741e-16	1.20762e-15
Rbbp4	-0.572767	5.26908e-16	1.32985e-15
Rps23	0.449026	5.36149e-16	1.3511e-15
Tpd52	-0.603724	5.37308e-16	1.35194e-15
Ndufs6	-0.547906	5.47166e-16	1.37316e-15
B2m	-0.779878	5.4742e-16	1.37316e-15
Hoxb13	-0.70031	5.75951e-16	1.44252e-15
Dusp6	0.882161	5.85982e-16	1.4654e-15
Srsf3	-0.596574	6.18532e-16	1.54444e-15
4930523C07Rik	0.870853	6.69009e-16	1.66794e-15
Ndufv3	-0.768465	6.96779e-16	1.73453e-15
Tpm2	0.766984	7.65986e-16	1.90392e-15
Sel1l3	-0.281673	7.97851e-16	1.98012e-15
Elovl5	-0.254991	8.80065e-16	2.18086e-15
Arpp19	-0.587575	8.81571e-16	2.18129e-15
2310061I04Rik	-0.256304	9.15739e-16	2.26146e-15
Rpl36	0.384483	9.16734e-16	2.26146e-15
Nudc	-0.590017	1.02858e-15	2.53355e-15
Cox5b	-0.539342	1.03094e-15	2.53556e-15
Ndufa9	-0.331259	1.08691e-15	2.6692e-15
Tmem173	-0.258674	1.10604e-15	2.71211e-15
Pola2	-0.940261	1.17982e-15	2.8887e-15
Rpl7	0.392498	1.19059e-15	2.91071e-15
Ehf	-0.501735	1.21207e-15	2.95883e-15
Rps21	0.311448	1.21774e-15	2.96824e-15
Gale	-0.327161	1.24022e-15	3.01854e-15
Cyb5r1	-0.309649	1.32833e-15	3.2282e-15
Rpp21	-0.386645	1.38036e-15	3.34967e-15
Cd63	0.628538	1.40545e-15	3.4055e-15
Psmc1	-0.458287	1.42452e-15	3.44662e-15
Psma5	-0.602081	1.54276e-15	3.7271e-15
Apoo	-0.373851	1.54499e-15	3.7271e-15
Eif1ad	-0.382404	1.56853e-15	3.7783e-15
Lyar	-0.451283	1.57583e-15	3.79033e-15
Fst	1.65123	1.59149e-15	3.82236e-15
Gmpr	-0.431903	1.72884e-15	4.14617e-15
Farsb	-0.324173	1.76403e-15	4.22439e-15
Cmss1	-0.287231	1.78127e-15	4.25846e-15
Tmsb10	0.604595	1.78408e-15	4.25846e-15
Fhl2	0.780456	1.78606e-15	4.25846e-15
Syngr2	-0.509455	1.85848e-15	4.42468e-15
Hnrnpul2	-0.326332	1.95887e-15	4.65695e-15
Sppl2a	-0.272547	2.04694e-15	4.85925e-15
Rpl23a	0.457694	2.07086e-15	4.90892e-15
Mrpl21	-0.446408	2.13233e-15	5.04734e-15
Coro1c	-0.349048	2.19851e-15	5.19647e-15
Ptrh2	-0.428051	2.23871e-15	5.28388e-15
Ndufc2	-0.593308	2.39118e-15	5.63562e-15
Smc6	-0.342983	2.40368e-15	5.65694e-15
Sdc1	0.645805	2.68629e-15	6.31297e-15
Trabd	-0.366148	2.87643e-15	6.75014e-15
Dst	0.850928	2.89021e-15	6.77277e-15
Dohh	-0.263044	2.94603e-15	6.89371e-15
Ctcf	-0.285912	3.22195e-15	7.52862e-15
Snrpg	-0.465048	3.26151e-15	7.61019e-15
Fuca2	-0.457293	3.45451e-15	8.04906e-15
Bcam	0.852589	3.52221e-15	8.19513e-15
Cdkn1a	0.734681	3.64773e-15	8.47516e-15
Mrpl58	-0.371496	3.74295e-15	8.68406e-15
Col17a1	0.768953	4.09561e-15	9.48885e-15
Slc31a1	-0.423304	4.59837e-15	1.06386e-14
Pcbd2	-0.358496	4.6935e-15	1.08434e-14
Kars	-0.260356	4.78142e-15	1.10309e-14
Mrps26	-0.557119	5.57664e-15	1.28474e-14
Ccl20	-1.41903	5.63771e-15	1.29699e-14
Mad2l2	-0.313892	6.0801e-15	1.3968e-14
Casp3	-0.304339	6.57682e-15	1.5088e-14
Bcl10	0.671881	6.60238e-15	1.51254e-14
Tmco1	-0.491412	6.62743e-15	1.51616e-14
Nelfe	-0.386718	6.75079e-15	1.54134e-14
Magt1	-0.251053	6.75631e-15	1.54134e-14
Cited4	-0.303729	7.15263e-15	1.62949e-14
Scgb2b27	-1.54252	7.69902e-15	1.75153e-14
Blnk	-0.376015	7.8351e-15	1.78001e-14
Cyc1	-0.546998	8.06072e-15	1.82873e-14
Cbx3	-0.603029	8.13e-15	1.8419e-14
Gps1	-0.359665	8.25988e-15	1.86874e-14
Trmt6	-0.281933	8.38644e-15	1.89476e-14
Lmo1	0.772648	9.14814e-15	2.064e-14
Pon3	-0.282239	9.16824e-15	2.06569e-14
Nop10	-0.580936	9.21756e-15	2.07395e-14
Ndufa2	-0.497523	9.6122e-15	2.15978e-14
Mydgf	-0.405605	1.01284e-14	2.27265e-14
Cd9	0.609173	1.02271e-14	2.29164e-14
Txn1	-0.407177	1.09837e-14	2.45784e-14
Krt19	-0.914883	1.12869e-14	2.52223e-14
Pebp1	-0.509169	1.28973e-14	2.87818e-14
Mvk	-0.400893	1.3054e-14	2.90918e-14
Nudt4	-0.31354	1.32013e-14	2.93801e-14
Sil1	-0.260631	1.33067e-14	2.95746e-14
Nudt1	-0.313406	1.35326e-14	3.00358e-14
Aaas	-0.279307	1.36541e-14	3.02644e-14
Slc25a1	-0.279116	1.41038e-14	3.12188e-14
Pnpla2	-0.293904	1.50904e-14	3.33576e-14
Srgn	-0.261542	1.60106e-14	3.53442e-14
Letm1	-0.292322	1.63632e-14	3.60739e-14
Bst2	-0.420228	1.64223e-14	3.61555e-14
Cox6a1	-0.548794	1.70838e-14	3.75613e-14
Slbp	-0.568251	1.72242e-14	3.78194e-14
Guk1	-0.416948	1.89383e-14	4.15274e-14
Casz1	-0.338742	1.96951e-14	4.31292e-14
Samm50	-0.346382	2.08621e-14	4.5572e-14
Slc5a3	0.967319	2.08663e-14	4.5572e-14
Mrps18c	-0.370347	2.28908e-14	4.9927e-14
Spink1	-3.65979	2.36361e-14	5.14839e-14
Rps3	0.282115	2.4657e-14	5.36364e-14
Impa2	-0.359928	2.60884e-14	5.66748e-14
Eif1	0.351332	2.74193e-14	5.94871e-14
Psmd3	-0.409065	2.78892e-14	6.04266e-14
Ddx39b	-0.462033	2.86583e-14	6.2011e-14
Cnot6	-0.275385	3.4051e-14	7.35824e-14
Rps25	0.336255	3.73215e-14	8.05437e-14
Asna1	-0.361385	3.78594e-14	8.15969e-14
Lage3	-0.379558	4.06168e-14	8.74248e-14
Ddx1	-0.263144	4.28937e-14	9.22046e-14
Kcnk1	-0.507499	4.31661e-14	9.26686e-14
Mycbp	-0.429766	4.49883e-14	9.64539e-14
Ewsr1	-0.492831	4.53252e-14	9.70493e-14
Mapk13	-0.44428	4.92403e-14	1.05295e-13
Sod1	-0.476972	5.08316e-14	1.08556e-13
Calm1	-0.590193	5.4324e-14	1.15863e-13
Rps18	0.273434	5.74144e-14	1.22295e-13
Msn	0.787197	5.83494e-14	1.24125e-13
Hexa	-0.461899	5.91812e-14	1.25731e-13
Spint2	-0.535111	5.94805e-14	1.26203e-13
Ddost	-0.479584	6.15165e-14	1.30355e-13
Cs	-0.374753	6.18394e-14	1.30869e-13
Rer1	-0.522035	6.47779e-14	1.36911e-13
Psmc4	-0.521064	6.57609e-14	1.3881e-13
Exoc4	-0.325475	7.55694e-14	1.59308e-13
Rpl24	0.423295	7.5946e-14	1.59897e-13
Krt4	-0.686234	7.73727e-14	1.62691e-13
Dazap1	-0.389311	7.9164e-14	1.66244e-13
Prdx1	-0.618673	7.98154e-14	1.67398e-13
Mrpl15	-0.295827	8.55785e-14	1.79255e-13
Cldn4	0.58092	8.78349e-14	1.83747e-13
Aldh3a2	-0.268405	9.56425e-14	1.9957e-13
Bicdl2	-0.296268	9.56425e-14	1.9957e-13
Nde1	-0.401369	1.06731e-13	2.22425e-13
Exosc8	-0.357849	1.0878e-13	2.26407e-13
Sf3a3	-0.310369	1.15051e-13	2.39154e-13
Ssbp4	-0.274551	1.17498e-13	2.4393e-13
Eif4a3	-0.372654	1.23322e-13	2.55699e-13
Rell1	-0.279213	1.29942e-13	2.69084e-13
Gjb4	1.00131	1.365e-13	2.82307e-13
Uqcrfs1	-0.571961	1.36883e-13	2.82742e-13
Plet1	0.948522	1.37245e-13	2.83132e-13
Lap3	-0.601444	1.37556e-13	2.83417e-13
Rnf114	-0.313709	1.41929e-13	2.9206e-13
Pcbp1	-0.441469	1.61627e-13	3.31811e-13
Pygb	-0.39467	1.61652e-13	3.31811e-13
Klf4	0.927899	1.63708e-13	3.35611e-13
Tcim	0.820079	1.70276e-13	3.48639e-13
Reg3g	-2.78381	1.81247e-13	3.7022e-13
Ccdc25	-0.25655	1.81268e-13	3.7022e-13
Gm15920	-0.494427	1.82501e-13	3.72276e-13
Cbx1	-0.437572	1.84353e-13	3.75586e-13
Hdgf	-0.476951	1.84985e-13	3.76376e-13
Rnf5	-0.316609	1.85201e-13	3.76376e-13
Phf5a	-0.481034	2.05009e-13	4.16114e-13
Smarcb1	-0.279569	2.13748e-13	4.33315e-13
Idh1	-0.444211	2.22e-13	4.49488e-13
Tram1	-0.487565	2.3386e-13	4.72917e-13
Tmcc3	-0.472272	2.44042e-13	4.92899e-13
Rpl8	0.294554	2.50876e-13	5.06078e-13
Spink5	-1.81833	2.53954e-13	5.11657e-13
Asl	-0.277136	2.57073e-13	5.17304e-13
Dnajb11	-0.388424	2.61147e-13	5.24858e-13
Ctss	-0.338805	2.61476e-13	5.24875e-13
Tma7	-0.506274	2.63686e-13	5.28663e-13
Nup43	-0.280704	2.76605e-13	5.53887e-13
Zcchc17	-0.385595	2.85684e-13	5.71368e-13
Rab25	-0.405756	3.06168e-13	6.11589e-13
Mrpl55	-0.297713	3.1075e-13	6.19987e-13
Get4	-0.312505	3.14769e-13	6.27241e-13
Ier5	0.709115	3.26981e-13	6.50784e-13
1810037I17Rik	-0.511699	3.28435e-13	6.52884e-13
Sparc	0.953066	3.4197e-13	6.78967e-13
Ifrd1	0.759044	3.51313e-13	6.96671e-13
Ndufb8	-0.524376	3.70151e-13	7.3314e-13
Pdia6	-0.49764	3.80119e-13	7.51711e-13
Hars	-0.369479	3.80445e-13	7.51711e-13
Adk	-0.362182	3.81514e-13	7.52915e-13
Zfand5	0.651502	3.83806e-13	7.55876e-13
Tmem64	-0.267305	3.83937e-13	7.55876e-13
Pdzd11	-0.389697	3.96614e-13	7.79897e-13
Alad	-0.324573	4.56136e-13	8.95863e-13
Hspa4	-0.367749	4.77674e-13	9.37041e-13
Srp9	-0.570276	5.46928e-13	1.07161e-12
Gipc1	-0.352404	5.57164e-13	1.09036e-12
Vasp	0.804848	6.12408e-13	1.19705e-12
Tysnd1	-0.252969	6.27341e-13	1.22477e-12
Med19	-0.322311	6.6079e-13	1.28854e-12
Paics	-0.351992	6.80768e-13	1.32592e-12
Atp5f1	-0.561021	6.8866e-13	1.3397e-12
Chchd3	-0.321528	7.25633e-13	1.40995e-12
Ptpa	-0.33769	7.51681e-13	1.45883e-12
Rtn4	0.586548	7.97147e-13	1.54524e-12
Hnrnpa0	-0.357283	8.57146e-13	1.65958e-12
Smim20	-0.388584	8.89747e-13	1.72067e-12
Rpl30	0.403831	8.96691e-13	1.73205e-12
Mmp15	-0.418781	9.02601e-13	1.74141e-12
Cnih4	-0.399241	9.39971e-13	1.81138e-12
Pin1	-0.46468	9.49427e-13	1.82745e-12
Sqle	-0.295174	9.73326e-13	1.87125e-12
Rps5	0.272746	9.92641e-13	1.90615e-12
Nipsnap2	-0.324657	1.09663e-12	2.10338e-12
Abcf1	-0.398387	1.17295e-12	2.24713e-12
Trim28	-0.36981	1.22534e-12	2.34475e-12
Cisd1	-0.401118	1.23009e-12	2.35109e-12
Agpat5	-0.258504	1.26049e-12	2.4064e-12
Snrpf	-0.442334	1.31139e-12	2.50065e-12
Miip	-0.369006	1.34379e-12	2.55945e-12
Tmx1	-0.25606	1.40857e-12	2.67972e-12
Gadd45gip1	-0.319713	1.42231e-12	2.70272e-12
Smagp	-0.362655	1.42549e-12	2.70562e-12
Brcc3	-0.329955	1.46414e-12	2.77576e-12
Plxnb2	-0.336806	1.50661e-12	2.85298e-12
Gsto1	0.650666	1.53004e-12	2.89401e-12
Cops5	-0.312026	1.58732e-12	2.99889e-12
Ndufv2	-0.545707	1.67838e-12	3.16727e-12
Mlec	-0.25326	1.69547e-12	3.19584e-12
Steap1	-0.295461	1.7168e-12	3.23231e-12
Gtf3c6	-0.331147	1.752e-12	3.2948e-12
Polr2f	-0.47747	1.93254e-12	3.63017e-12
Ifi202b	1.17461	1.93576e-12	3.63204e-12
Atp5j2	-0.512729	2.05984e-12	3.86043e-12
Mrps10	-0.286636	2.10582e-12	3.9421e-12
Cox17	-0.43148	2.12677e-12	3.97677e-12
Pigt	-0.259756	2.18734e-12	4.08537e-12
Sbp	-5.29182	2.20559e-12	4.11475e-12
Lamc2	0.783201	2.22138e-12	4.1395e-12
Psmd6	-0.444407	2.24334e-12	4.17566e-12
Got2	-0.409033	2.29008e-12	4.25784e-12
Cr1l	-0.258456	2.39136e-12	4.4411e-12
Carhsp1	-0.528022	2.43697e-12	4.52068e-12
Hsd17b12	-0.262166	2.47178e-12	4.58007e-12
Acp5	-0.385972	2.61958e-12	4.84844e-12
Psmb6	-0.569585	2.63583e-12	4.87301e-12
Pmepa1	0.717237	2.77038e-12	5.116e-12
Med28	-0.503089	3.01194e-12	5.55581e-12
Ss18l2	-0.396848	3.05243e-12	5.62416e-12
Mrpl2	-0.270392	3.07082e-12	5.65169e-12
Ube2l3	-0.519076	3.12296e-12	5.74119e-12
Rps8	0.306789	3.40414e-12	6.2511e-12
Idh2	-0.396275	3.53848e-12	6.49052e-12
Barx2	-0.343196	3.58917e-12	6.57612e-12
Fmc1	-0.336075	3.62761e-12	6.63913e-12
Pfdn6	-0.372547	3.79901e-12	6.94507e-12
Fam107b	1.08147	3.87288e-12	7.07222e-12
Timm8b	-0.562684	3.89884e-12	7.1117e-12
Zfp91	-0.310268	3.98722e-12	7.26482e-12
Qdpr	-0.265514	4.011e-12	7.30002e-12
Anapc5	-0.372758	4.04709e-12	7.35752e-12
Pomp	-0.506242	4.57705e-12	8.31176e-12
Med8	-0.48704	4.63734e-12	8.41192e-12
Pih1d1	-0.251066	4.7081e-12	8.53083e-12
Pgd	-0.457718	5.18814e-12	9.39025e-12
Impa1	-0.356489	5.34706e-12	9.66721e-12
Hnrnpab	-0.417448	5.85781e-12	1.05789e-11
Slc38a2	0.597608	5.98996e-12	1.08057e-11
Slc35b1	-0.350457	6.12668e-12	1.10402e-11
Mrpl54	-0.369089	6.33285e-12	1.13991e-11
Stip1	-0.316437	6.36415e-12	1.14429e-11
Nono	-0.431933	6.54872e-12	1.17618e-11
Bub3	-0.38007	6.63902e-12	1.1911e-11
Cyp2f2	0.983288	6.74234e-12	1.20831e-11
Cib1	-0.564801	6.94082e-12	1.24252e-11
Ostc	-0.437696	6.9607e-12	1.24472e-11
Mrpl40	-0.368105	7.0775e-12	1.26422e-11
Suclg1	-0.437792	7.29064e-12	1.30088e-11
Mrpl43	-0.346137	7.427e-12	1.32377e-11
Serbp1	-0.37465	7.44949e-12	1.32633e-11
Nop53	0.534473	7.56987e-12	1.3463e-11
Atp5a1	-0.500635	7.72191e-12	1.37185e-11
Atp6ap2	-0.269901	7.76632e-12	1.37825e-11
Krt8	-0.57846	7.80654e-12	1.38389e-11
Ap2s1	-0.482555	8.87963e-12	1.57242e-11
mt-Nd1	-0.328319	9.04775e-12	1.60045e-11
Dstn	0.451047	9.13737e-12	1.61456e-11
Nmi	-0.385659	9.79566e-12	1.72902e-11
Cnot11	-0.275661	1.07611e-11	1.89739e-11
Mapk1	-0.300197	1.08956e-11	1.91903e-11
Hmgcs1	-0.308072	1.12167e-11	1.97347e-11
Rps6	0.42341	1.13679e-11	1.99792e-11
Parl	-0.312776	1.16296e-11	2.0407e-11
Cnn2	0.754228	1.16362e-11	2.0407e-11
Grn	-0.531651	1.19603e-11	2.09529e-11
Rex1bd	-0.394691	1.23365e-11	2.15889e-11
Mboat1	-0.300654	1.25242e-11	2.1894e-11
Adh5	-0.410764	1.25739e-11	2.19574e-11
Phgdh	-0.469486	1.31706e-11	2.29748e-11
Mid1ip1	-0.271605	1.37006e-11	2.3874e-11
Aktip	-0.279323	1.38732e-11	2.41491e-11
Idh3g	-0.480937	1.53814e-11	2.67461e-11
Sdf4	-0.449007	1.56613e-11	2.72039e-11
Sumo3	-0.368437	1.60101e-11	2.77802e-11
Emc8	-0.422594	1.67319e-11	2.90019e-11
Cox7c	-0.550639	1.69228e-11	2.93018e-11
Mrpl14	-0.395824	1.72024e-11	2.97546e-11
Rpp25l	-0.288976	1.75573e-11	3.03363e-11
Abcd3	-0.363085	1.83244e-11	3.16285e-11
Cp	0.665191	2.03862e-11	3.51501e-11
Gusb	-0.323088	2.08466e-11	3.59061e-11
Ldha	-0.532258	2.09787e-11	3.60957e-11
Mrpl36	-0.519246	2.10646e-11	3.62055e-11
Pdlim4	0.741053	2.13395e-11	3.66395e-11
Mfsd4a	-0.263181	2.16964e-11	3.72133e-11
Map2k3	0.579313	2.17988e-11	3.73498e-11
Btg1	0.52146	2.25253e-11	3.85542e-11
Erh	-0.308603	2.26026e-11	3.86461e-11
Pnrc2	-0.286278	2.34011e-11	3.99698e-11
Itm2c	0.696319	2.44411e-11	4.17026e-11
Cxcl16	0.721997	2.50852e-11	4.27571e-11
Rogdi	-0.347466	2.69573e-11	4.59002e-11
Psmc5	-0.443353	2.7096e-11	4.60885e-11
Pxdc1	0.89287	2.79087e-11	4.73851e-11
Asnsd1	-0.26166	2.79322e-11	4.73851e-11
Rtn3	-0.350035	2.79451e-11	4.73851e-11
Hk2	0.763507	2.87844e-11	4.87579e-11
Cdc42ep3	0.815944	2.92545e-11	4.95029e-11
Clpp	-0.29059	3.07713e-11	5.2016e-11
Timm22	-0.276122	3.09922e-11	5.23352e-11
Cald1	0.921111	3.26326e-11	5.50487e-11
Ctsh	-0.447747	3.40927e-11	5.74525e-11
Rhou	-0.257728	3.79e-11	6.38029e-11
Klf13	0.714983	3.97016e-11	6.67671e-11
Atp5b	-0.501939	4.00043e-11	6.72072e-11
Polr2k	-0.409687	4.07396e-11	6.83724e-11
Rnpep	-0.374266	4.15693e-11	6.96935e-11
Clic4	0.72588	4.23329e-11	7.09011e-11
Ergic1	-0.325475	4.30179e-11	7.19748e-11
Sqstm1	0.753914	4.30909e-11	7.20233e-11
Gna11	-0.250265	4.67577e-11	7.80725e-11
Tgif1	0.604524	4.86797e-11	8.11989e-11
Ckmt1	-0.317036	5.40494e-11	9.00639e-11
Dusp7	0.734906	5.41956e-11	9.02159e-11
Selenok	0.401758	5.82734e-11	9.69054e-11
Rnf187	-0.369632	6.29964e-11	1.04653e-10
Ppp1ca	-0.433986	6.35039e-11	1.0539e-10
Defb1	0.642418	6.38455e-11	1.05849e-10
Tmem167	-0.290742	6.42319e-11	1.06382e-10
Arpc2	0.406251	6.52349e-11	1.07934e-10
Ilf2	-0.251278	6.62731e-11	1.09541e-10
Anxa5	0.649937	6.75561e-11	1.11549e-10
Ndufs3	-0.435347	7.18241e-11	1.18477e-10
Hibadh	-0.458592	7.73193e-11	1.27413e-10
Aes	-0.399733	8.00087e-11	1.31713e-10
Commd3	-0.413883	8.19763e-11	1.34816e-10
Ccdc3	0.675431	8.7636e-11	1.4398e-10
Bscl2	-0.255733	9.19093e-11	1.50849e-10
Dusp1	0.706033	9.98054e-11	1.63645e-10
Snai2	0.771554	1.00549e-10	1.64699e-10
Snx5	-0.310701	1.01302e-10	1.65768e-10
Med30	-0.459844	1.04053e-10	1.70099e-10
Lpcat4	-0.282573	1.06874e-10	1.74536e-10
Sin3b	-0.559228	1.0813e-10	1.76411e-10
Tmprss2	-0.33341	1.15277e-10	1.87884e-10
Cracr2b	-0.305123	1.23152e-10	2.00521e-10
Slc39a7	-0.310292	1.3778e-10	2.24115e-10
Nasp	-0.385342	1.3832e-10	2.2477e-10
Mrpl11	-0.329572	1.53363e-10	2.48968e-10
Ppa1	-0.488413	1.54736e-10	2.50947e-10
Mtch1	-0.323602	1.55692e-10	2.52248e-10
Anpep	-0.2844	1.56359e-10	2.5308e-10
Uchl3	-0.433537	1.60482e-10	2.59496e-10
Mrpl44	-0.256762	1.63109e-10	2.63485e-10
Mzt1	-0.330624	1.69748e-10	2.73938e-10
Mrps36	-0.346983	1.7043e-10	2.74767e-10
Eif3c	-0.434003	1.76783e-10	2.8473e-10
Sult5a1	0.886991	1.85109e-10	2.97646e-10
Mitd1	-0.287285	1.85166e-10	2.97646e-10
Ndufv1	-0.342969	2.09299e-10	3.36109e-10
Stap2	-0.28639	2.20216e-10	3.53294e-10
Tmem248	-0.301871	2.20655e-10	3.53652e-10
Etfb	-0.435691	2.2475e-10	3.59864e-10
Ahnak	0.628116	2.34126e-10	3.7451e-10
Ppp1r35	-0.306087	2.43587e-10	3.89265e-10
Sh3bgrl3	0.478681	2.44716e-10	3.90686e-10
Uqcrb	-0.491433	2.45642e-10	3.91784e-10
Arid5b	0.774846	2.55086e-10	4.0645e-10
Psmb5	-0.434842	2.63267e-10	4.19078e-10
Cfap20	-0.252228	2.63643e-10	4.19269e-10
Snrpd3	-0.295317	2.75551e-10	4.37781e-10
Mrpl30	-0.46383	3.0235e-10	4.79893e-10
Dcps	-0.250408	3.11236e-10	4.93519e-10
Mxd4	0.689023	3.22688e-10	5.11183e-10
Krtcap2	-0.415712	3.24356e-10	5.13328e-10
Mmp7	-1.30904	3.31584e-10	5.24261e-10
Csnk2b	-0.347719	3.35515e-10	5.29965e-10
Tmed10	-0.396183	3.47472e-10	5.48323e-10
Cnn3	0.60026	3.52185e-10	5.55225e-10
Rap1b	0.560565	3.63604e-10	5.72676e-10
Itgb1	0.615942	3.81015e-10	5.99522e-10
Tmem242	-0.32988	4.11669e-10	6.47135e-10
Fkbp3	-0.328532	4.18329e-10	6.56972e-10
Lamb3	0.704978	4.23978e-10	6.65207e-10
Rpl28	0.344785	4.36727e-10	6.84554e-10
Pgam1	-0.380158	4.80913e-10	7.53093e-10
Eif3b	-0.283681	5.00198e-10	7.82545e-10
Zfp131	-0.723814	5.42614e-10	8.48093e-10
Rpl31	0.345034	5.63267e-10	8.79535e-10
Dera	-0.289402	6.00395e-10	9.35916e-10
Nmt1	-0.267088	6.00518e-10	9.35916e-10
Tomm40	-0.263383	6.03246e-10	9.39274e-10
Pdpn	0.803397	6.98964e-10	1.08728e-09
Igsf3	0.743306	7.03513e-10	1.09332e-09
Sod2	-0.490645	7.1185e-10	1.10424e-09
Ets1	0.70849	7.11888e-10	1.10424e-09
Ptrhd1	-0.251158	7.13821e-10	1.10619e-09
Ptn	-0.446156	7.53443e-10	1.16648e-09
Rpl3	0.373575	7.58242e-10	1.17281e-09
Prkaca	-0.319839	7.89543e-10	1.22007e-09
Ivns1abp	-0.400503	7.9389e-10	1.22563e-09
Hnrnpm	-0.282243	8.05266e-10	1.24202e-09
Herpud1	-0.306469	8.09011e-10	1.24662e-09
Spry2	0.835776	8.2509e-10	1.2702e-09
H2afy	-0.433529	8.28302e-10	1.27395e-09
Npc2	-0.613517	8.35619e-10	1.284e-09
Uba1	-0.267776	9.0281e-10	1.38594e-09
Ndrg1	0.698638	9.16072e-10	1.40499e-09
Cct7	-0.451938	9.31668e-10	1.42757e-09
Tmem147	-0.413241	9.64282e-10	1.47616e-09
Atp5e	-0.298903	1.00181e-09	1.53218e-09
Use1	0.560853	1.01072e-09	1.54437e-09
Xpnpep1	-0.333578	1.0333e-09	1.5774e-09
Ddx5	0.40931	1.05705e-09	1.61215e-09
Npdc1	-0.311268	1.06285e-09	1.61948e-09
Ssb	-0.321774	1.07361e-09	1.63436e-09
Bsg	0.391768	1.12897e-09	1.71705e-09
Aldh7a1	-0.320548	1.14718e-09	1.74312e-09
Cebpzos	-0.299458	1.19217e-09	1.8098e-09
Dhrs7	-0.326832	1.19415e-09	1.81112e-09
Psmb8	-0.47943	1.19616e-09	1.8125e-09
Ssr3	-0.366597	1.19863e-09	1.81457e-09
D8Ertd738e	-0.369666	1.22176e-09	1.84787e-09
Trap1	-0.285153	1.23891e-09	1.87209e-09
Ndufa13	-0.541087	1.2482e-09	1.88438e-09
Pgk1	-0.486079	1.34105e-09	2.02268e-09
Rnf7	-0.368648	1.38805e-09	2.09166e-09
Ywhah	-0.411649	1.40453e-09	2.11454e-09
Tax1bp1	-0.612989	1.42509e-09	2.14352e-09
Stt3b	-0.253516	1.44236e-09	2.16752e-09
Ndufb5	-0.41399	1.47568e-09	2.21555e-09
Hsp90b1	-0.454981	1.47944e-09	2.21808e-09
Tsta3	-0.353876	1.48007e-09	2.21808e-09
Slirp	-0.445979	1.57106e-09	2.35228e-09
Ddx23	-0.786735	1.58076e-09	2.36464e-09
Nfyc	-0.32889	1.6351e-09	2.44178e-09
Rexo2	-0.372894	1.63531e-09	2.44178e-09
Eif4g1	-0.332157	1.71803e-09	2.56296e-09
Uqcrc2	-0.28888	1.7383e-09	2.59084e-09
Ndufs7	-0.362011	1.76578e-09	2.62941e-09
Rps17	0.348778	1.76785e-09	2.6301e-09
Atp5mpl	-0.391425	1.80444e-09	2.6821e-09
Hdac3	-0.289836	1.83273e-09	2.72168e-09
Mia	0.814634	1.88497e-09	2.79672e-09
Eny2	-0.394036	1.98408e-09	2.94111e-09
Osgep	-0.292804	1.99554e-09	2.95542e-09
Copz1	-0.281898	2.01486e-09	2.98134e-09
Rpl15	0.346079	2.11966e-09	3.13358e-09
Ddit4	-0.284778	2.14649e-09	3.17039e-09
Ubald2	-0.304281	2.16806e-09	3.19936e-09
Pdlim7	0.746024	2.20402e-09	3.2495e-09
Tsnax	-0.289263	2.26256e-09	3.3328e-09
Eva1a	0.602627	2.37631e-09	3.49722e-09
Vdac3	-0.464859	2.63424e-09	3.87333e-09
Isca2	-0.316645	2.69498e-09	3.95909e-09
Gdi2	-0.387791	2.70897e-09	3.97607e-09
Rbms3	0.647193	2.73365e-09	4.0087e-09
Akap10	-0.299607	2.75395e-09	4.03485e-09
Cd164	-0.362394	2.77056e-09	4.05557e-09
App	0.622135	3.15463e-09	4.61364e-09
Prdx6	-0.775865	3.30838e-09	4.83419e-09
Mrps35	-0.251705	3.51545e-09	5.13217e-09
0610040J01Rik	-0.267615	3.59957e-09	5.2503e-09
Sdhc	-0.346447	3.82184e-09	5.56955e-09
Ccdc124	-0.329564	3.83854e-09	5.58891e-09
Acaa2	-0.297238	3.95073e-09	5.74715e-09
Fuca1	-0.523958	4.0824e-09	5.93343e-09
Inhba	1.11315	4.48776e-09	6.5168e-09
Anapc13	-0.475941	4.83698e-09	7.01769e-09
Ccnd2	0.615276	5.5763e-09	8.08317e-09
Polr2e	-0.372233	5.61811e-09	8.13657e-09
Fam50a	-0.261438	5.87479e-09	8.5008e-09
Cetn2	-0.397243	6.02532e-09	8.71093e-09
Cxcl14	0.894402	6.06124e-09	8.75513e-09
Hnrnpl	-0.360018	6.1934e-09	8.93814e-09
Sub1	0.303297	6.34387e-09	9.14724e-09
Psma7	-0.421205	6.7163e-09	9.67572e-09
Cox6c	-0.298158	7.48555e-09	1.07744e-08
Ndufb6	-0.34501	7.51995e-09	1.08145e-08
Psmd14	-0.302814	7.7727e-09	1.11681e-08
Mrpl27	-0.326279	7.8329e-09	1.12448e-08
Saa3	0.615634	7.93111e-09	1.13758e-08
Ndufb10	-0.446553	7.94965e-09	1.13924e-08
Sgk1	0.643123	8.18873e-09	1.17248e-08
Ptges3	-0.350402	8.2242e-09	1.17653e-08
Sertad2	0.701049	8.35759e-09	1.19457e-08
Pdap1	-0.425758	8.47076e-09	1.20969e-08
Tgm2	0.70425	8.51009e-09	1.21424e-08
Ccnl1	0.520673	9.13322e-09	1.30202e-08
Smim22	-0.364511	9.22727e-09	1.31428e-08
Smtn	0.616853	9.48077e-09	1.34922e-08
Tfap2a	0.692382	9.5384e-09	1.35624e-08
Tmed3	-0.59034	9.5764e-09	1.36046e-08
Vdac2	-0.373162	9.74975e-09	1.38389e-08
Cox7b	-0.469581	1.02813e-08	1.45808e-08
Ppa2	-0.310237	1.04534e-08	1.4812e-08
Hspa9	-0.301896	1.05126e-08	1.4883e-08
Commd1	-0.253464	1.05882e-08	1.49771e-08
Psma6	-0.291966	1.12549e-08	1.59065e-08
Gtf2h5	-0.431836	1.13969e-08	1.60933e-08
Atp5h	-0.439826	1.21042e-08	1.70683e-08
Gsr	-0.384762	1.21083e-08	1.70683e-08
Serpinb5	0.620018	1.23447e-08	1.73866e-08
Vps35l	-0.305217	1.23672e-08	1.74033e-08
Pdgfa	0.65637	1.26436e-08	1.7777e-08
Tcp1	-0.260717	1.33102e-08	1.86982e-08
Nudt21	-0.290586	1.42964e-08	2.00664e-08
Zmat2	-0.269235	1.45727e-08	2.04367e-08
Gsn	0.814213	1.54729e-08	2.16806e-08
Rhoc	0.63256	1.63493e-08	2.28891e-08
1500011B03Rik	-0.280251	1.65333e-08	2.31269e-08
Pard6g	0.588636	1.69309e-08	2.36628e-08
Caprin1	-0.282581	1.75125e-08	2.44549e-08
Fkbp4	-0.425861	1.75297e-08	2.44579e-08
Psma2	-0.445294	1.89229e-08	2.63668e-08
Gpx1	0.486466	1.893e-08	2.63668e-08
Rrp7a	-0.271958	1.92843e-08	2.68374e-08
Plscr1	-0.333102	1.94661e-08	2.70674e-08
Rbx1	-0.562023	1.95691e-08	2.71876e-08
Hnrnpa1	-0.384378	2.01773e-08	2.80089e-08
Psma1	-0.372852	2.06134e-08	2.859e-08
Cpne8	0.655473	2.29797e-08	3.18449e-08
Bola2	-0.430263	2.4346e-08	3.37098e-08
Atp1a1	0.496984	2.56633e-08	3.55038e-08
Cops3	-0.294239	2.60011e-08	3.59408e-08
Swi5	-0.423183	2.92998e-08	4.04663e-08
Sprr1a	1.06925	2.95018e-08	4.0711e-08
Ppp3ca	0.642431	3.03454e-08	4.18399e-08
mt-Cytb	-0.276656	3.10488e-08	4.27737e-08
Spcs2	-0.511925	3.11343e-08	4.28555e-08
Stat1	-0.301327	3.136e-08	4.31299e-08
Psma4	-0.423245	3.26475e-08	4.4863e-08
Snrpb2	-0.30746	3.27652e-08	4.49869e-08
Tpd52l1	-0.322972	3.36715e-08	4.61925e-08
Tcn2	-0.293641	3.38391e-08	4.63836e-08
Mrpl32	-0.281901	3.41296e-08	4.67427e-08
Nsfl1c	-0.264452	3.48335e-08	4.76669e-08
C1qbp	-0.314032	3.55976e-08	4.86719e-08
Prelid3b	-0.274914	3.68785e-08	5.03811e-08
Ndufa3	-0.398845	3.71632e-08	5.07278e-08
Lgals3	0.67429	3.72389e-08	5.07888e-08
Rpl18	0.322281	3.75307e-08	5.11442e-08
Il33	0.712142	3.84858e-08	5.24021e-08
Dnajc8	-0.344906	3.87951e-08	5.27794e-08
Mrps18a	-0.321989	3.92094e-08	5.32988e-08
Rrp1	-0.2587	4.18448e-08	5.6834e-08
Gtf2a2	-0.310838	4.20008e-08	5.69985e-08
Edn1	-0.384565	4.47822e-08	6.07229e-08
Psmb3	-0.395468	5.02796e-08	6.81207e-08
Ypel3	0.629592	5.27075e-08	7.13511e-08
Ap1s1	-0.314279	5.58172e-08	7.54984e-08
Cope	-0.388652	6.19046e-08	8.36631e-08
Zfp207	-0.273196	6.20444e-08	8.3783e-08
Col18a1	0.611963	6.21186e-08	8.3814e-08
Snrpc	-0.295763	6.3044e-08	8.49608e-08
Tmem176a	0.572381	6.30779e-08	8.49608e-08
Vps36	-0.272398	6.31241e-08	8.49608e-08
Wsb1	0.620773	6.69614e-08	9.00516e-08
Mmgt2	-0.259468	6.8328e-08	9.1814e-08
Psmd7	-0.407496	8.28079e-08	1.1118e-07
Anxa2	0.416575	8.30234e-08	1.11378e-07
Eef2	0.315556	9.70109e-08	1.30036e-07
Selenom	0.587595	1.03614e-07	1.38774e-07
Eapp	-0.290348	1.05107e-07	1.40659e-07
Mrpl17	-0.271875	1.09851e-07	1.46887e-07
Nudt22	-0.29455	1.15147e-07	1.53842e-07
Glod4	-0.370005	1.15788e-07	1.54573e-07
Srp19	-0.321795	1.24609e-07	1.66213e-07
H2-T22	-0.283981	1.26396e-07	1.68367e-07
Cbr1	-0.276296	1.2643e-07	1.68367e-07
Hdlbp	-0.251503	1.29311e-07	1.72064e-07
Polr2j	-0.319419	1.32029e-07	1.75539e-07
Fmo2	0.746463	1.32984e-07	1.76665e-07
Ywhaq	-0.382852	1.34364e-07	1.78354e-07
Aurkaip1	-0.301444	1.38756e-07	1.84034e-07
Plpp2	-0.262663	1.45353e-07	1.92629e-07
1110008P14Rik	-0.320623	1.48687e-07	1.96887e-07
Cct8	-0.305913	1.50916e-07	1.99678e-07
Polr2i	-0.27163	1.60329e-07	2.11961e-07
Thoc7	-0.382408	1.61795e-07	2.13726e-07
Fosb	0.569375	1.62253e-07	2.14158e-07
Emc6	-0.268644	1.67216e-07	2.20531e-07
Tmbim6	-0.392841	1.7183e-07	2.26434e-07
Eif3d	-0.29168	1.73476e-07	2.2842e-07
Dusp5	0.797042	1.79548e-07	2.36225e-07
Dmac1	-0.25934	1.81368e-07	2.38428e-07
Csta1	-0.43181	1.84429e-07	2.42257e-07
Krt16	0.899555	1.88883e-07	2.4791e-07
Ltbp4	0.627704	1.91983e-07	2.51776e-07
Hadh	-0.25725	2.06455e-07	2.70539e-07
Tmem208	-0.313933	2.06952e-07	2.70973e-07
Rpl10a	0.351931	2.14894e-07	2.81147e-07
Zyx	0.674447	2.16378e-07	2.82862e-07
Trnau1ap	-0.312748	2.41432e-07	3.15363e-07
Jun	0.410759	2.46766e-07	3.22074e-07
Hprt	-0.259945	2.49425e-07	3.25285e-07
Jund	0.344289	2.71102e-07	3.53274e-07
Mmachc	0.599974	2.90726e-07	3.78544e-07
Klf5	0.429823	2.91507e-07	3.79261e-07
Rpl17	0.397932	2.9771e-07	3.87023e-07
Uqcc2	-0.280673	2.98694e-07	3.87994e-07
Slc25a11	-0.341113	3.04176e-07	3.94802e-07
Rpl27a	0.29835	3.13345e-07	4.06382e-07
Mpc1	-0.317702	3.1806e-07	4.12169e-07
Tmem106c	-0.315303	3.43243e-07	4.44452e-07
Eif5a	-0.298142	3.53976e-07	4.57989e-07
Mrpl20	-0.263818	3.8913e-07	5.03074e-07
Snrpd2	-0.306383	3.98266e-07	5.1448e-07
Ndfip2	0.624967	4.01909e-07	5.18776e-07
Hspa8	-0.408678	4.17329e-07	5.38256e-07
Reep4	-0.293348	4.2351e-07	5.45798e-07
Tsen34	-0.312261	4.36027e-07	5.61487e-07
Tgfb1i1	0.388702	4.41179e-07	5.67676e-07
Nedd8	-0.388422	4.43112e-07	5.69715e-07
Pqlc1	0.671659	4.58307e-07	5.8879e-07
Cxcl12	0.409085	4.63539e-07	5.95045e-07
Tagln	0.725815	4.64292e-07	5.95545e-07
Arc	0.655321	5.08739e-07	6.52046e-07
Agrn	0.638967	5.32214e-07	6.816e-07
Hinfp	-0.259013	5.43038e-07	6.94919e-07
Cox14	-0.303818	5.52105e-07	7.05971e-07
Ptpn1	0.671463	5.75062e-07	7.34752e-07
Higd1a	-0.354444	5.77631e-07	7.37458e-07
Lmna	0.410734	5.88821e-07	7.5116e-07
Ctsl	0.709389	5.93033e-07	7.55944e-07
Eif4ebp1	-0.259167	6.33485e-07	8.06881e-07
Xbp1	-0.269589	6.37699e-07	8.11609e-07
Bet1	-0.258241	6.38188e-07	8.11609e-07
D030056L22Rik	-0.308846	6.41615e-07	8.15334e-07
Tshz2	0.684071	6.62507e-07	8.4123e-07
Bhlhe41	0.711922	7.0508e-07	8.94594e-07
Psmb2	-0.383769	7.10708e-07	9.01037e-07
Psmd1	-0.324965	7.17882e-07	9.09428e-07
Cldn1	0.599643	7.18551e-07	9.09572e-07
Tbpl1	-0.293204	7.20079e-07	9.10803e-07
Mrps16	-0.251278	7.67828e-07	9.70449e-07
Pcmt1	-0.307366	7.73952e-07	9.77435e-07
Dnajb9	0.65471	8.02313e-07	1.01247e-06
Srm	-0.280025	8.16347e-07	1.02939e-06
Cd81	-0.416684	8.39931e-07	1.05831e-06
Edf1	-0.348682	8.89687e-07	1.12014e-06
Mvb12a	-0.285347	9.05544e-07	1.13923e-06
Isyna1	-0.252102	9.18989e-07	1.15526e-06
Pttg1ip	0.650968	9.28866e-07	1.16678e-06
Cops6	-0.289597	9.62291e-07	1.20784e-06
Ncbp2	-0.27477	9.72561e-07	1.2198e-06
Fxyd3	0.260243	9.96364e-07	1.24869e-06
Commd6	-0.303172	1.02945e-06	1.28917e-06
Acadl	-0.278543	1.05827e-06	1.32425e-06
Ly6c1	-0.654857	1.06498e-06	1.33163e-06
Ddrgk1	-0.332219	1.13979e-06	1.42409e-06
Emg1	-0.287652	1.14819e-06	1.43349e-06
Trib1	0.543137	1.16645e-06	1.45517e-06
Rab15	-0.268838	1.18396e-06	1.4759e-06
Rab10	0.499053	1.22807e-06	1.52972e-06
Mettl9	-0.282522	1.25655e-06	1.56401e-06
Pabpc1	0.288728	1.3471e-06	1.67504e-06
Kmt2d	0.604012	1.3478e-06	1.67504e-06
Cfl1	0.280844	1.35096e-06	1.67769e-06
Ifitm2	0.266659	1.45536e-06	1.80597e-06
Hmg20b	-0.260752	1.4862e-06	1.84285e-06
Psmc2	-0.273635	1.58913e-06	1.96898e-06
Dctn6	-0.276801	1.63875e-06	2.02893e-06
Sptssa	-0.340756	1.68261e-06	2.08166e-06
Mdh2	-0.377026	1.72032e-06	2.1267e-06
Rbm8a	-0.257236	1.89403e-06	2.33969e-06
Bax	-0.295221	1.93008e-06	2.38242e-06
Med29	-0.272719	1.93507e-06	2.38679e-06
Cxcl2	-0.544476	2.02434e-06	2.49501e-06
Gpx3	-0.592333	2.13481e-06	2.62919e-06
Mdfi	0.594601	2.22366e-06	2.73655e-06
Wls	0.625909	2.29966e-06	2.82796e-06
Nbl1	0.608564	2.31002e-06	2.83857e-06
Trpc4ap	-0.289585	2.38948e-06	2.93401e-06
Eif5	0.348895	2.42374e-06	2.97385e-06
Jagn1	-0.260818	2.44838e-06	3.00184e-06
Ppp1cb	-0.304915	2.45139e-06	3.00327e-06
mt-Nd6	-0.301799	2.45507e-06	3.00553e-06
Hnrnpu	-0.301463	2.84315e-06	3.47803e-06
Apobec3	-0.434286	2.84757e-06	3.48084e-06
Rbms1	0.580223	2.97837e-06	3.63801e-06
Gabarapl2	0.490482	3.0535e-06	3.727e-06
Ndufb9	-0.316984	3.05763e-06	3.72926e-06
Idnk	-0.333614	3.2245e-06	3.92986e-06
Lyrm1	0.489224	3.26967e-06	3.98195e-06
H2-D1	-0.354517	3.28815e-06	4.00148e-06
Nfkb1	0.548299	3.87364e-06	4.71049e-06
Lrp1	0.490997	3.89084e-06	4.72789e-06
Ndufs8	-0.328965	4.32476e-06	5.25127e-06
Basp1	-0.357723	4.86937e-06	5.90817e-06
Dsp	0.519234	5.25379e-06	6.36988e-06
Ap1s3	0.40795	5.26557e-06	6.37944e-06
Eno1	-0.334319	5.27614e-06	6.38752e-06
Mrpl52	0.250973	5.4909e-06	6.64261e-06
Mrpl33	-0.328439	5.61232e-06	6.78449e-06
Pdcd4	0.478607	5.95665e-06	7.19542e-06
Rab3ip	-0.297242	6.14826e-06	7.42141e-06
Srsf5	0.375178	6.40825e-06	7.72954e-06
Mrps21	-0.36116	6.48743e-06	7.81929e-06
Sat1	0.364785	6.83146e-06	8.22789e-06
Rbm39	0.279012	7.22827e-06	8.69941e-06
Prdx2	-0.349879	7.30876e-06	8.78983e-06
Arl13b	0.547722	7.64382e-06	9.18604e-06
Ost4	-0.291541	7.69769e-06	9.23741e-06
Sdhb	-0.34267	7.69784e-06	9.23741e-06
Snf8	-0.254865	7.85943e-06	9.42441e-06
Urah	0.418387	7.91792e-06	9.4876e-06
Psap	0.3177	8.27978e-06	9.91395e-06
Tsc22d2	0.508372	8.32704e-06	9.96326e-06
Hcar2	0.561849	8.3359e-06	9.96657e-06
Nudt5	-0.321138	8.87973e-06	1.0609e-05
Nradd	0.507995	9.18207e-06	1.09623e-05
Vcp	-0.270735	9.3588e-06	1.11651e-05
Igfbp4	0.52894	1.01416e-05	1.20902e-05
Sox4	0.721619	1.04252e-05	1.24192e-05
Hs3st1	0.704956	1.04777e-05	1.24727e-05
Eif4a1	-0.333072	1.08969e-05	1.29623e-05
Ndufa7	-0.275832	1.13234e-05	1.34598e-05
Ube2b	0.398275	1.14127e-05	1.35562e-05
Gm49359	-0.320468	1.20249e-05	1.4273e-05
S100a1	-0.398525	1.2056e-05	1.42995e-05
Mrps17	-0.287064	1.20715e-05	1.43077e-05
Fgfr1	0.413843	1.25457e-05	1.48589e-05
Ssr2	-0.254012	1.29688e-05	1.5349e-05
Tbcb	-0.269473	1.30085e-05	1.53847e-05
Echdc2	-0.330085	1.30278e-05	1.53965e-05
Epha2	0.590471	1.47723e-05	1.74456e-05
Plekhj1	-0.298058	1.56433e-05	1.84608e-05
Icam1	0.535195	1.63118e-05	1.92359e-05
Rpl36a	0.36176	1.63422e-05	1.9258e-05
Gnb2	-0.274181	1.64285e-05	1.93457e-05
Ecm1	0.576676	1.66025e-05	1.95366e-05
Wfdc2	-0.970941	1.72672e-05	2.03042e-05
Cd151	0.49882	1.77695e-05	2.08799e-05
Anp32a	-0.263715	1.80618e-05	2.12081e-05
Mtch2	-0.281282	1.81336e-05	2.12771e-05
Lamtor1	-0.299651	1.87671e-05	2.20047e-05
Luzp1	0.493565	1.95899e-05	2.29529e-05
Set	-0.259439	1.98869e-05	2.32843e-05
Chmp2a	-0.297207	2.04931e-05	2.39769e-05
Atp1b1	0.499828	2.2283e-05	2.60525e-05
Cdcp1	0.553113	2.24307e-05	2.62064e-05
Scand1	-0.345696	2.25141e-05	2.62851e-05
Tacstd2	0.688071	2.37469e-05	2.77047e-05
U2af1	-0.298394	2.49133e-05	2.90448e-05
Cyb5r3	-0.314062	2.58343e-05	3.00971e-05
Hmgn1	-0.274201	2.63061e-05	3.0625e-05
Pgls	-0.306945	2.65015e-05	3.08306e-05
Rflnb	0.57165	2.71116e-05	3.1518e-05
Eef1akmt3	0.572212	2.72595e-05	3.16674e-05
Prss23	0.612412	2.73362e-05	3.1734e-05
Ndufa8	-0.274439	3.01948e-05	3.50277e-05
Psmb4	-0.292415	3.2803e-05	3.80264e-05
Tbc1d1	0.555989	3.29594e-05	3.81807e-05
Tpm4	0.333834	3.33741e-05	3.86337e-05
Mrps6	0.569203	3.41426e-05	3.94955e-05
Tubb6	0.508799	3.41856e-05	3.95173e-05
Laptm4a	0.270056	3.55628e-05	4.10803e-05
Ptprs	0.459247	3.67158e-05	4.23822e-05
Ubxn4	0.442079	3.70075e-05	4.2689e-05
Dennd2c	0.505264	3.93135e-05	4.5317e-05
Pbx1	0.551491	4.04595e-05	4.66053e-05
Rrad	0.439057	4.09498e-05	4.71368e-05
Emc7	-0.256977	4.40791e-05	5.07034e-05
Cdk4	-0.279157	4.60299e-05	5.29102e-05
4933434E20Rik	-0.252017	4.65411e-05	5.34602e-05
Pnrc1	0.344463	4.66114e-05	5.35034e-05
Adgrb1	0.455879	4.66634e-05	5.35257e-05
Cdv3	0.44365	4.72247e-05	5.41316e-05
Vmp1	0.464157	4.73441e-05	5.42306e-05
Rnase4	0.444408	4.90066e-05	5.60956e-05
Runx1	0.590415	4.92782e-05	5.63672e-05
Tmem256	-0.344375	5.41499e-05	6.18964e-05
Npm1	-0.306833	5.5184e-05	6.30345e-05
Smim14	-0.316046	5.55991e-05	6.34644e-05
Rnd3	0.545492	5.78351e-05	6.59706e-05
Chic2	0.400904	5.83985e-05	6.6567e-05
S100a16	0.284385	5.89349e-05	6.71317e-05
Acta2	0.492279	6.13989e-05	6.98898e-05
Mettl13	0.396818	6.21998e-05	7.07523e-05
Crip1	0.769097	6.23204e-05	7.08403e-05
Picalm	0.595218	6.70224e-05	7.61322e-05
Cwc15	-0.280577	6.7199e-05	7.628e-05
Zfp738	0.496161	6.90768e-05	7.83572e-05
Tax1bp3	0.408335	6.98923e-05	7.92274e-05
Cast	0.498961	7.28262e-05	8.24961e-05
Sema3c	0.564528	7.78927e-05	8.81743e-05
Prelp	0.511351	7.97492e-05	9.02135e-05
Ttc9	0.586411	8.46199e-05	9.56572e-05
Eef1d	-0.287966	8.71326e-05	9.84298e-05
Itga6	0.464035	8.98198e-05	0.000101395
Srrm2	0.34252	9.3151e-05	0.000105084
Tra2a	0.38709	9.6737e-05	0.000109054
Amotl1	0.526881	9.95244e-05	0.000112119
Slco2a1	0.499905	0.000105785	0.000119089
Auts2	0.567257	0.000107007	0.000120383
Sik1	0.562531	0.000112549	0.00012653
Dad1	-0.326972	0.000113837	0.000127891
Ktn1	0.533946	0.000116702	0.00013102
Usmg5	-0.260088	0.000117591	0.000131928
Serinc3	-0.361053	0.000119598	0.000134088
Cd24a	-0.32143	0.000121487	0.000136112
Ncs1	0.384968	0.000122132	0.000136742
Eif3e	0.263063	0.000123773	0.000138484
Nrip1	0.572425	0.000129471	0.00014476
Plec	0.455283	0.000131327	0.000146735
Fermt2	0.578673	0.000135812	0.000151643
Atxn1	0.560954	0.000136446	0.000152247
Hspe1	-0.251152	0.000137383	0.000153188
Cacna2d1	0.465656	0.000146391	0.000163121
Uqcrc1	-0.30859	0.000157927	0.000175856
Skil	0.536221	0.000164985	0.000183591
Camk2n1	0.401283	0.000165379	0.000183904
Lor	0.379177	0.000168176	0.000186888
AW822252	-0.514081	0.000169611	0.000188354
Il7	0.396345	0.000169844	0.000188485
Moxd1	0.423948	0.00017408	0.000193056
F11r	0.411982	0.000191373	0.00021209
Hspa5	-0.322238	0.000202267	0.000224011
Tomm22	-0.301999	0.000205223	0.000227132
Arf6	0.295764	0.00020674	0.000228657
Ly6d	0.941183	0.00020719	0.000229
Dlgap4	0.519693	0.000208729	0.000230545
Csf3	0.56755	0.000216995	0.000239513
Tns1	0.32249	0.000219093	0.000241666
Arl4c	0.507405	0.000230853	0.000254467
Bri3	0.353093	0.000234194	0.000257976
Mrfap1	-0.286894	0.000235557	0.000259303
Myc	0.614185	0.000239118	0.000263046
Ube2k	-0.269765	0.000239791	0.000263609
Trp63	0.432927	0.000269817	0.000296419
Eif2s2	0.258131	0.000284636	0.000312489
Nrg1	0.493632	0.000286572	0.000314404
Aldh2	0.399897	0.000301987	0.000331094
Fgfr2	0.475723	0.000325315	0.000356432
Padi1	0.346484	0.000358652	0.000392695
Elf1	0.451172	0.000365628	0.000400066
Atf4	0.270178	0.000379763	0.000415255
Piezo1	0.45466	0.000387244	0.000423152
Aebp1	0.553218	0.000396926	0.000433443
Coq10b	0.517824	0.000403021	0.000439806
Ddah2	0.50175	0.000410877	0.000448081
Lmo4	0.403153	0.000433325	0.000472247
Hif1a	0.423026	0.000441348	0.00048067
Fbxo30	0.468575	0.000449699	0.00048944
Antxr1	0.357808	0.000459029	0.000499262
Dtx3	0.340197	0.000461541	0.000501662
Cavin3	0.569435	0.000464479	0.00050452
Ahnak2	0.426115	0.000474376	0.000514929
Arl6ip5	0.399973	0.000484313	0.000525367
Smarca2	0.510343	0.000485766	0.000526594
Abca1	0.334731	0.000490702	0.000531594
Nfat5	0.483507	0.000493296	0.000534051
Tns4	0.389428	0.000502309	0.000543449
Oaf	0.390379	0.000503935	0.000544848
Matn2	0.426821	0.000532422	0.000575268
Fscn1	0.386301	0.000534772	0.000577427
Hcfc1r1	0.281884	0.000539657	0.000582317
Serpine2	0.544013	0.000551807	0.000595036
Furin	0.377432	0.000561165	0.000604729
Lama3	0.42346	0.000567477	0.00061113
Pdgfb	0.376488	0.00057478	0.000618587
Nras	0.466603	0.000594321	0.000639198
Park7	-0.253465	0.000646955	0.00069535
Map7d1	0.521913	0.000654511	0.000703009
Iffo2	0.505368	0.000682622	0.000732722
Anxa8	0.397864	0.000686704	0.000736509
Cav1	0.366659	0.000687246	0.000736509
Rab31	0.467159	0.000687499	0.000736509
Hist1h2bc	-0.651099	0.000688991	0.000737626
Socs3	0.434415	0.00069562	0.000744236
Lbp	0.434432	0.000704765	0.000753528
Gm45268	0.315353	0.000707083	0.000755513
Crip2	0.311139	0.00072275	0.00077175
Tcp11l2	0.380934	0.00073328	0.000782484
Gm15823	0.362624	0.000756594	0.000806837
Foxn3	0.513387	0.000870198	0.000927381
Baz1a	0.389291	0.000876857	0.00093387
Axl	0.438971	0.000936958	0.00099723
Fxyd4	0.793751	0.000961033	0.00102219
Rgs10	0.456951	0.000966946	0.00102781
Tmem234	-0.260578	0.000979105	0.00104006
Hes1	0.455506	0.00101111	0.00107336
Rcan1	0.571039	0.00101746	0.00107941
Smoc2	0.465422	0.00102901	0.00109095
Agl	-0.31993	0.00103909	0.00110092
Rpl36al	-0.26861	0.00105253	0.00111444
Cntfr	0.411909	0.00105581	0.0011172
Htra1	0.336638	0.00109353	0.00115636
Capg	0.293956	0.00109499	0.00115716
Itga2	0.445038	0.00111137	0.00117371
Ppp1r15a	0.52754	0.00112058	0.00118268
Col7a1	0.470013	0.00114043	0.00120285
Sbspon	0.286983	0.00115231	0.0012146
Sorcs2	0.395061	0.00119335	0.00125704
Tinagl1	0.502834	0.00119577	0.00125878
Maml2	0.340421	0.00120185	0.00126437
Pde4b	0.374237	0.00120479	0.00126666
Notch2	0.496468	0.00129303	0.00135855
Csnk1a1	0.26639	0.00131004	0.00137555
Son	0.285953	0.00131994	0.00138505
Stk40	0.450335	0.00135554	0.0014215
Plk2	0.57662	0.00137393	0.00143986
Sgms2	0.523317	0.00144564	0.00151405
Fam214b	0.459113	0.00156734	0.00164045
Dynlrb1	-0.287942	0.00172342	0.00180266
Rab34	0.321248	0.00176021	0.00183996
Ngf	0.458299	0.00178925	0.00186912
Cavin1	0.51567	0.00179972	0.00187886
Jag2	0.335564	0.00195146	0.00203598
Stbd1	0.399078	0.00203641	0.00212325
Calcb	0.609184	0.00204841	0.00213441
Ank	-0.349562	0.0020554	0.00214033
Arpc3	-0.260821	0.00214293	0.00223007
Trip6	0.425829	0.00218802	0.00227554
Pdlim5	0.438583	0.0022106	0.00229756
Gnb1	0.317494	0.00228239	0.00237067
Itgav	0.404438	0.00234255	0.00243162
Gclm	0.298707	0.00236655	0.00245498
Atp6v1b2	-0.30525	0.00240976	0.00249822
Nenf	0.257237	0.00242112	0.00250841
Mgp	0.503548	0.00244263	0.00252909
Gm48368	0.500698	0.00248388	0.00257018
S100a13	0.444351	0.00264261	0.0027327
Ezr	-0.298581	0.00269714	0.00278732
Jag1	0.52351	0.00274383	0.00283379
B4galt1	0.36058	0.00282539	0.00291619
Tnc	0.410243	0.00294494	0.00303767
Cdh3	0.416182	0.00304035	0.0031341
Sytl1	0.338666	0.00306933	0.00316198
Ngfr	0.297284	0.00309933	0.00319089
Eif3i	-0.261782	0.00316142	0.00325276
Irf6	0.46041	0.00320025	0.00329065
Ank2	0.435923	0.00329095	0.00338179
Rida	0.418243	0.00333683	0.00342679
Apoc1	0.756344	0.00335036	0.00343852
Ddx50	0.366091	0.00336494	0.00345133
Dhrs3	0.551472	0.00341582	0.00350132
Dnaja1	0.288165	0.00359118	0.00367877
Cldnd1	0.432067	0.00361433	0.00370017
Cebpd	0.565019	0.00362074	0.00370442
Gnl3	0.446993	0.00364426	0.00372616
Fam110c	0.471648	0.00366273	0.0037427
Flna	0.420978	0.00366551	0.00374321
Kitl	0.436849	0.00373753	0.00381438
Mbnl1	0.406761	0.00403941	0.0041199
Dap	-0.259774	0.00455445	0.00464231
Fhl1	0.353067	0.0046827	0.00477006
Arid4b	0.399557	0.00475685	0.00484258
Adm	0.433494	0.0049745	0.00506101
Fosl2	0.374605	0.00541701	0.00550779
Dapl1	0.470134	0.00542653	0.00551406
Tnfaip8	0.444448	0.00563872	0.00572611
Lbh	0.345603	0.00576547	0.00585121
Slc2a1	0.46238	0.00577024	0.00585242
Gabarapl1	0.301096	0.00601836	0.00610029
Slc6a6	0.453084	0.00602567	0.00610392
Prss22	0.403629	0.00641033	0.00648957
Fam133b	0.416321	0.00659331	0.00667069
Tuba1a	0.508562	0.00664651	0.00672036
Mob3c	0.277365	0.0067376	0.00680826
Zc3h15	0.270725	0.00717486	0.00724563
Ext1	0.462573	0.00752187	0.00759139
Spag9	0.404815	0.00784355	0.00791117
Unc45a	0.425112	0.00812569	0.0081907
Ndel1	0.441253	0.00817043	0.00823073
Zfp36l1	0.352106	0.00859314	0.00865123
Smu1	-0.294485	0.00869418	0.00874758
Pard3	0.443608	0.00871651	0.00876466
Ppp1r12a	0.460325	0.00874583	0.00878876
Cotl1	0.455772	0.00903968	0.00907848
Tmbim1	0.410712	0.00915155	0.00918519
Kdm5b	0.423068	0.00943703	0.00946593
Actn1	0.486404	0.00946273	0.0094859
Ly6e	-0.280309	0.00951701	0.00953447
Fblim1	0.380373	0.00956923	0.00958093
Slc39a6	0.369883	0.00973066	0.0097366
Nr4a1	0.423483	0.00985566	0.00985566
