## Supplementary material for "Defining cellular population dynamics at single cell resolution during prostate cancer progression": Table S2 (part 1 of 2)

### Sheet: S2 CellphoneDB PTEN
pair	clusters	pvalue	mean
KLRG2_WNT11	B-cells|Basal	1	-0.0709665
KLRG2_TNFSF9	B-cells|Basal	1	-0.176251
PVR_TNFSF9	B-cells|Basal	1	-0.347399
PVR_CD226	B-cells|Basal	1	-0.307573
PVR_NECTIN3	B-cells|Basal	1	-0.234465
CADM3_NECTIN3	B-cells|Basal	1	-0.018878
NECTIN2_NECTIN3	B-cells|Basal	1	-0.309359
CADM3_CADM4	B-cells|Basal	1	-0.104697
CD226_NECTIN2	B-cells|Basal	1	0.0565835
FGF2_FGFR1	B-cells|Basal	1	0.0384362
FGF2_FGFR3	B-cells|Basal	1	0.102994
FGF2_FGFRL1	B-cells|Basal	1	-0.0203404
TGFB1_TGFBR3	B-cells|Basal	1	0.547943
LAMP1_FAM3C	B-cells|Basal	1	-0.0634092
PDCD1_FAM3C	B-cells|Basal	1	0.260628
ADGRG5_FAM3C	B-cells|Basal	1	0.285698
CXCR3_CXCL9	B-cells|Basal	1	0.0214797
DPP4_CXCL9	B-cells|Basal	1	0.0257376
FCGR2A_CXCL9	B-cells|Basal	1	0.194087
EGFR_NRG1	B-cells|Basal	1	0.238787
ADGRL1_NRG1	B-cells|Basal	1	0.299831
ERBB3_NRG1	B-cells|Basal	1	0.240009
EGFR_EGF	B-cells|Basal	1	-0.347399
EGFR_TGFB1	B-cells|Basal	1	-0.0543923
EGFR_MIF	B-cells|Basal	1	0.24245
CD74_MIF	B-cells|Basal	0.0009	1.27858
EGFR_GRN	B-cells|Basal	1	-0.362158
TNFRSF1A_GRN	B-cells|Basal	1	-0.522841
TNFRSF1B_GRN	B-cells|Basal	1	-0.318326
EGFR_COPA	B-cells|Basal	1	-0.189351
CD74_COPA	B-cells|Basal	0.0009	1.08338
EGFR_EPGN	B-cells|Basal	1	0.15056
TNFRSF13B_TNFSF13B	B-cells|Basal	1	0.187768
TFRC_TNFSF13B	B-cells|Basal	1	-0.100051
CD40_TNFSF13B	B-cells|Basal	1	0.0648829
CD74_APP	B-cells|Basal	0.0009	1.23573
ICAM1_SPN	B-cells|Basal	1	-0.168123
ICAM1_ITGAL	B-cells|Basal	1	-0.16004
TNFRSF1A_FASLG	B-cells|Basal	1	-0.390245
TNFRSF10B_FASLG	B-cells|Basal	1	-0.0985055
ADORA2A_NAMPT	B-cells|Basal	1	0.130931
NRP1_VEGFA	B-cells|Basal	1	-0.0291463
NRP2_VEGFA	B-cells|Basal	1	-0.0365259
NRP1_PGF	B-cells|Basal	1	0.00288251
NRP2_PGF	B-cells|Basal	1	-0.00433459
FLT1_PGF	B-cells|Basal	1	0.102994
NRP1_VEGFB	B-cells|Basal	1	-0.0816138
FLT1_VEGFB	B-cells|Basal	1	0.0243197
ADRB2_VEGFB	B-cells|Basal	1	0.041243
NRP2_SEMA3F	B-cells|Basal	1	-0.0619024
GRN_SORT1	B-cells|Basal	1	-0.475936
COPA_SORT1	B-cells|Basal	0.992	-0.0892673
LGALS9_DAG1	B-cells|Basal	1	-0.00723157
PLXNB2_SEMA4C	B-cells|Basal	1	-0.341903
ICOSLG_ICOS	B-cells|Basal	1	-0.0247367
DPP4_CCL11	B-cells|Basal	1	-0.129734
CCR2_CCL11	B-cells|Basal	1	-0.184425
HLA-DRB1_OGN	B-cells|Basal	1	0.85599
NOTCH1_JAG2	B-cells|Basal	1	0.342555
NOTCH1_WNT4	B-cells|Basal	1	-0.027675
CCL24_CCR2	B-cells|Basal	1	-0.142417
CCL2_CCR2	B-cells|Basal	1	-0.182786
CCL2_ACKR1	B-cells|Basal	1	-0.147202
CCL5_ACKR1	B-cells|Basal	1	-0.229382
PF4_ACKR1	B-cells|Basal	1	-0.161653
CCL8_ACKR1	B-cells|Basal	1	-0.176251
CCL7_ACKR1	B-cells|Basal	1	-0.134477
CXCL10_DPP4	B-cells|Basal	1	-0.253257
CXCL2_DPP4	B-cells|Basal	1	-0.33825
PF4_CXCR3	B-cells|Basal	1	-0.134477
CXCL10_CXCR3	B-cells|Basal	1	-0.1976
CCL25_CCR9	B-cells|Basal	1	-0.0439433
LGALS9_LRP1	B-cells|Basal	1	-0.152003
PDGFB_LRP1	B-cells|Basal	1	-0.0439433
LGALS9_CD47	B-cells|Basal	1	-0.354759
SIRPA_CD47	B-cells|Basal	1	-0.174621
LGALS9_SLC1A5	B-cells|Basal	1	-0.311148
LGALS9_COLEC12	B-cells|Basal	1	-0.275786
LGALS9_HAVCR2	B-cells|Basal	1	-0.327348
LGALS9_MRC2	B-cells|Basal	1	-0.296899
PDGFB_PDGFRB	B-cells|Basal	1	-0.212568
PDGFB_PDGFRA	B-cells|Basal	1	-0.24127
WNT2_FZD2	B-cells|Basal	1	0.0257376
BMP7_SLAMF1	B-cells|Basal	1	-0.118727
PLXNB2_SEMA4D	B-cells|Basal	1	-0.463947
CD72_SEMA4D	B-cells|Basal	1	-0.16004
VEGFA_KDR	B-cells|Basal	1	-0.311148
TNFSF14_LTBR	B-cells|Basal	1	-0.0528949
TNFSF14_TNFRSF14	B-cells|Basal	1	-0.0528949
MIF_TNFRSF14	B-cells|Basal	1	-0.556393
MIF_TNFRSF10D	B-cells|Basal	1	-0.430509
CXCR6_CXCL16	B-cells|Basal	1	0.0648829
CCR2_CCL8	B-cells|Basal	1	-0.199255
CCR2_CCL7	B-cells|Basal	1	-0.232769
IDE_CCL23	B-cells|Basal	1	-0.298673
NRG1_LSR	B-cells|Basal	1	0.235114
NRG1_MS4A4A	B-cells|Basal	1	-0.205896
PLD2_ARF1	B-cells|Basal	1	0
SEMA4A_PLXND1	B-cells|Basal	1	-0.336428
CEACAM1_CEACAM8	B-cells|Basal	1	-0.668868
VEGFA_FLT1	B-cells|Basal	1	-0.325539
LRP6_CKLF	B-cells|Basal	1	-0.152003
COPA_P2RY6	B-cells|Basal	1	-0.265345
NAMPT_P2RY6	B-cells|Basal	1	-0.336428
C3_C3AR1	B-cells|Basal	1	-0.314733
ADORA2A_ENTPD1	B-cells|Basal	1	-0.0101344
ADORA2B_ENTPD1	B-cells|Basal	1	-0.195946
IL1B_ADRB2	B-cells|Basal	1	-0.0694519
TNFSF9_TNFRSF9	B-cells|Basal	1	-0.199255
TNFSF9_ADGRG5	B-cells|Basal	1	-0.139236
PROS1_AXL	B-cells|Basal	1	0.0257376
PROS1_TYRO3	B-cells|Basal	1	-0.117161
CSF1R_CSF3	B-cells|Basal	1	0.0854247
CSF1R_IL34	B-cells|Basal	1	-0.224317
PTPRC_CD22	B-cells|Basal	1	0.169925
PTPRC_MRC1	B-cells|Basal	1	0.112367
PDGFRB_PDGFD	B-cells|Basal	1	-0.161653
CTLA4_CD80	B-cells|Basal	1	0.0468403
CD28_CD86	B-cells|Basal	1	-0.100051
CTLA4_CD86	B-cells|Basal	1	-0.0159576
SELP_CD34	B-cells|Basal	1	-0.169745
SELP_SELPLG	B-cells|Basal	1	-0.263612
PDGFRA_PDGFC	B-cells|Basal	1	0.149259
FLT4_PDGFC	B-cells|Basal	1	0.168642
PECAM1_CD38	B-cells|Basal	1	-0.246395
C5AR1_RPS19	B-cells|Basal	1	0.264236
AXL_IL15RA	B-cells|Basal	1	-0.14401
FLT3_FLT3LG	B-cells|Basal	1	-0.0291463
LTBR_LTB	B-cells|Basal	1	-0.413115
CMKLR1_RARRES2	B-cells|Basal	1	-0.22095
CX3CR1_CX3CL1	B-cells|Basal	1	-0.0709665
LILRA4_BST2	B-cells|Basal	1	-0.172994
TEK_ANGPT4	B-cells|Basal	1	-0.100051
CD47_SIRPG	B-cells|Basal	1	-0.184425
ESAM_ESAM	B-cells|Basal	1	-0.16004
KLRG2_WNT11	B-cells|CD8	1	-0.163268
KLRG2_TNFSF9	B-cells|CD8	1	-0.150401
PVR_TNFSF9	B-cells|CD8	1	-0.318326
PVR_CD226	B-cells|CD8	1	-0.0101344
PVR_NECTIN3	B-cells|CD8	1	-0.364013
CADM3_NECTIN3	B-cells|CD8	1	-0.129734
NECTIN2_NECTIN3	B-cells|CD8	1	-0.446148
CADM3_CADM4	B-cells|CD8	1	-0.174621
CD226_NECTIN2	B-cells|CD8	1	-0.416962
FGF2_FGFR1	B-cells|CD8	1	-0.217591
FGF2_FGFR3	B-cells|CD8	1	-0.171368
FGF2_FGFRL1	B-cells|CD8	1	-0.171368
TGFB1_TGFBR3	B-cells|CD8	1	0.436162
LAMP1_FAM3C	B-cells|CD8	1	-0.713119
PDCD1_FAM3C	B-cells|CD8	1	-0.231075
ADGRG5_FAM3C	B-cells|CD8	1	-0.195946
CXCR3_CXCL9	B-cells|CD8	1	-0.112475
DPP4_CXCL9	B-cells|CD8	1	-0.109359
FCGR2A_CXCL9	B-cells|CD8	1	0.0758749
EGFR_NRG1	B-cells|CD8	1	-0.316528
ADGRL1_NRG1	B-cells|CD8	1	-0.226004
ERBB3_NRG1	B-cells|CD8	1	-0.312939
EGFR_EGF	B-cells|CD8	1	-0.397828
EGFR_TGFB1	B-cells|CD8	1	0.212881
EGFR_MIF	B-cells|CD8	1	-0.58208
CD74_MIF	B-cells|CD8	0.0009	0.933573
EGFR_GRN	B-cells|CD8	1	-0.741783
TNFRSF1A_GRN	B-cells|CD8	1	-0.951764
TNFRSF1B_GRN	B-cells|CD8	1	-0.685014
EGFR_COPA	B-cells|CD8	1	-0.440263
CD74_COPA	B-cells|CD8	1	0.9855
EGFR_EPGN	B-cells|CD8	1	-0.251539
TNFRSF13B_TNFSF13B	B-cells|CD8	1	0.204141
TFRC_TNFSF13B	B-cells|CD8	1	-0.0800879
CD40_TNFSF13B	B-cells|CD8	1	0.0827026
CD74_APP	B-cells|CD8	1	0.879706
ICAM1_SPN	B-cells|CD8	1	0.381837
ICAM1_ITGAL	B-cells|CD8	1	0.40163
TNFRSF1A_FASLG	B-cells|CD8	1	0.529071
TNFRSF10B_FASLG	B-cells|CD8	1	0.691534
ADORA2A_NAMPT	B-cells|CD8	1	-0.0954196
NRP1_VEGFA	B-cells|CD8	1	-0.367732
NRP2_VEGFA	B-cells|CD8	1	-0.37707
NRP1_PGF	B-cells|CD8	1	-0.217591
NRP2_PGF	B-cells|CD8	1	-0.227692
FLT1_PGF	B-cells|CD8	1	-0.101598
NRP1_VEGFB	B-cells|CD8	1	-0.275786
FLT1_VEGFB	B-cells|CD8	1	-0.155213
ADRB2_VEGFB	B-cells|CD8	1	-0.137648
NRP2_SEMA3F	B-cells|CD8	1	-0.251539
GRN_SORT1	B-cells|CD8	1	-0.852042
COPA_SORT1	B-cells|CD8	1	-0.367732
LGALS9_DAG1	B-cells|CD8	1	-0.621488
PLXNB2_SEMA4C	B-cells|CD8	1	-0.388355
ICOSLG_ICOS	B-cells|CD8	1	1.06626
DPP4_CCL11	B-cells|CD8	1	-0.123434
CCR2_CCL11	B-cells|CD8	1	-0.179515
HLA-DRB1_OGN	B-cells|CD8	1	0.835116
NOTCH1_JAG2	B-cells|CD8	1	-0.279284
NOTCH1_WNT4	B-cells|CD8	1	-0.388355
CCL24_CCR2	B-cells|CD8	1	0.0799754
CCL2_CCR2	B-cells|CD8	1	0.045443
CCL2_ACKR1	B-cells|CD8	1	-0.123434
CCL5_ACKR1	B-cells|CD8	1	-0.204233
PF4_ACKR1	B-cells|CD8	1	-0.136062
CCL8_ACKR1	B-cells|CD8	1	-0.152003
CCL7_ACKR1	B-cells|CD8	1	-0.109359
CXCL10_DPP4	B-cells|CD8	1	-0.195946
CXCL2_DPP4	B-cells|CD8	1	-0.277534
PF4_CXCR3	B-cells|CD8	1	0.258217
CXCL10_CXCR3	B-cells|CD8	1	0.210389
CCL25_CCR9	B-cells|CD8	1	-0.0588937
LGALS9_LRP1	B-cells|CD8	1	-0.510457
PDGFB_LRP1	B-cells|CD8	1	-0.373327
LGALS9_CD47	B-cells|CD8	1	-0.242977
SIRPA_CD47	B-cells|CD8	1	-0.07552
LGALS9_SLC1A5	B-cells|CD8	1	-0.249822
LGALS9_COLEC12	B-cells|CD8	1	-0.403542
LGALS9_HAVCR2	B-cells|CD8	1	-0.239566
LGALS9_MRC2	B-cells|CD8	1	-0.296899
PDGFB_PDGFRB	B-cells|CD8	1	-0.212568
PDGFB_PDGFRA	B-cells|CD8	1	-0.244685
WNT2_FZD2	B-cells|CD8	1	-0.161653
BMP7_SLAMF1	B-cells|CD8	1	0.177599
PLXNB2_SEMA4D	B-cells|CD8	1	-0.293359
CD72_SEMA4D	B-cells|CD8	1	-0.018878
VEGFA_KDR	B-cells|CD8	1	-0.316528
TNFSF14_LTBR	B-cells|CD8	1	-0.311148
TNFSF14_TNFRSF14	B-cells|CD8	1	0.0370307
MIF_TNFRSF14	B-cells|CD8	1	-0.428566
MIF_TNFRSF10D	B-cells|CD8	1	-0.739372
CXCR6_CXCL16	B-cells|CD8	1	-0.612637
CCR2_CCL8	B-cells|CD8	1	-0.1976
CCR2_CCL7	B-cells|CD8	1	-0.242977
IDE_CCL23	B-cells|CD8	1	-0.321928
NRG1_LSR	B-cells|CD8	1	-0.610433
NRG1_MS4A4A	B-cells|CD8	1	1.23389
PLD2_ARF1	B-cells|CD8	1	-0.390245
SEMA4A_PLXND1	B-cells|CD8	1	-0.332789
CEACAM1_CEACAM8	B-cells|CD8	1	-1.13289
VEGFA_FLT1	B-cells|CD8	1	-0.281036
LRP6_CKLF	B-cells|CD8	1	-0.086201
COPA_P2RY6	B-cells|CD8	1	-0.261881
NAMPT_P2RY6	B-cells|CD8	1	-0.332789
C3_C3AR1	B-cells|CD8	1	-0.321928
ADORA2A_ENTPD1	B-cells|CD8	1	0.0690147
ADORA2B_ENTPD1	B-cells|CD8	1	-0.106249
IL1B_ADRB2	B-cells|CD8	1	-0.236164
TNFSF9_TNFRSF9	B-cells|CD8	1	0.751035
TNFSF9_ADGRG5	B-cells|CD8	1	0.0172093
PROS1_AXL	B-cells|CD8	1	-0.309359
PROS1_TYRO3	B-cells|CD8	1	-0.231075
CSF1R_CSF3	B-cells|CD8	1	-0.293359
CSF1R_IL34	B-cells|CD8	1	-0.229382
PTPRC_CD22	B-cells|CD8	1	0.167358
PTPRC_MRC1	B-cells|CD8	1	0.0867838
PDGFRB_PDGFD	B-cells|CD8	1	-0.195946
CTLA4_CD80	B-cells|CD8	1	0.0989585
CD28_CD86	B-cells|CD8	1	-0.0619024
CTLA4_CD86	B-cells|CD8	1	0.0200577
SELP_CD34	B-cells|CD8	1	-0.207561
SELP_SELPLG	B-cells|CD8	1	0.738984
PDGFRA_PDGFC	B-cells|CD8	1	-0.187707
FLT4_PDGFC	B-cells|CD8	1	-0.164884
PECAM1_CD38	B-cells|CD8	1	-0.12658
C5AR1_RPS19	B-cells|CD8	1	0.116365
AXL_IL15RA	B-cells|CD8	1	-0.260152
FLT3_FLT3LG	B-cells|CD8	1	0.171207
LTBR_LTB	B-cells|CD8	1	0.701327
CMKLR1_RARRES2	B-cells|CD8	1	-0.21424
CX3CR1_CX3CL1	B-cells|CD8	1	-0.365871
LILRA4_BST2	B-cells|CD8	1	-0.327348
TEK_ANGPT4	B-cells|CD8	1	-0.106249
CD47_SIRPG	B-cells|CD8	1	-0.184425
ESAM_ESAM	B-cells|CD8	1	-0.187707
KLRG2_WNT11	B-cells|DC	1	0.486457
KLRG2_TNFSF9	B-cells|DC	1	0.257011
PVR_TNFSF9	B-cells|DC	1	0.132248
PVR_CD226	B-cells|DC	1	-0.0664274
PVR_NECTIN3	B-cells|DC	1	-0.364013
CADM3_NECTIN3	B-cells|DC	1	-0.129734
NECTIN2_NECTIN3	B-cells|DC	1	-0.446148
CADM3_CADM4	B-cells|DC	1	-0.164884
CD226_NECTIN2	B-cells|DC	1	-0.358454
FGF2_FGFR1	B-cells|DC	1	-0.0634092
FGF2_FGFR3	B-cells|DC	1	-0.171368
FGF2_FGFRL1	B-cells|DC	1	-0.171368
TGFB1_TGFBR3	B-cells|DC	1	0.445727
LAMP1_FAM3C	B-cells|DC	1	-0.894322
PDCD1_FAM3C	B-cells|DC	1	-0.358454
ADGRG5_FAM3C	B-cells|DC	1	-0.320126
CXCR3_CXCL9	B-cells|DC	1	0.292782
DPP4_CXCL9	B-cells|DC	1	0.295135
FCGR2A_CXCL9	B-cells|DC	1	0.437228
EGFR_NRG1	B-cells|DC	1	-0.123434
ADGRL1_NRG1	B-cells|DC	1	-0.0439433
ERBB3_NRG1	B-cells|DC	1	-0.120294
EGFR_EGF	B-cells|DC	1	-0.349235
EGFR_TGFB1	B-cells|DC	1	0.391768
EGFR_MIF	B-cells|DC	1	-0.682696
CD74_MIF	B-cells|DC	0.0009	0.899176
EGFR_GRN	B-cells|DC	1	-0.155213
TNFRSF1A_GRN	B-cells|DC	1	-0.293359
TNFRSF1B_GRN	B-cells|DC	1	-0.117161
EGFR_COPA	B-cells|DC	1	-0.388355
CD74_COPA	B-cells|DC	1	1.00432
EGFR_EPGN	B-cells|DC	1	-0.265345
TNFRSF13B_TNFSF13B	B-cells|DC	1	0.187768
TFRC_TNFSF13B	B-cells|DC	1	-0.100051
CD40_TNFSF13B	B-cells|DC	1	0.0662614
CD74_APP	B-cells|DC	0.0009	1.00072
ICAM1_SPN	B-cells|DC	1	0.0129262
ICAM1_ITGAL	B-cells|DC	1	0.015783
TNFRSF1A_FASLG	B-cells|DC	1	-0.397828
TNFRSF10B_FASLG	B-cells|DC	1	-0.104697
ADORA2A_NAMPT	B-cells|DC	1	0.178874
NRP1_VEGFA	B-cells|DC	1	-0.21424
NRP2_VEGFA	B-cells|DC	1	-0.222633
NRP1_PGF	B-cells|DC	1	-0.103147
NRP2_PGF	B-cells|DC	1	-0.112475
FLT1_PGF	B-cells|DC	1	0.00432161
NRP1_VEGFB	B-cells|DC	1	-0.268817
FLT1_VEGFB	B-cells|DC	1	-0.148801
ADRB2_VEGFB	B-cells|DC	1	-0.131313
NRP2_SEMA3F	B-cells|DC	1	-0.236164
GRN_SORT1	B-cells|DC	1	-0.78339
COPA_SORT1	B-cells|DC	1	-0.318326
LGALS9_DAG1	B-cells|DC	1	-0.614845
PLXNB2_SEMA4C	B-cells|DC	1	-0.403542
ICOSLG_ICOS	B-cells|DC	1	-0.0159576
DPP4_CCL11	B-cells|DC	1	-0.129734
CCR2_CCL11	B-cells|DC	1	-0.184425
HLA-DRB1_OGN	B-cells|DC	1	0.835116
NOTCH1_JAG2	B-cells|DC	1	-0.125006
NOTCH1_WNT4	B-cells|DC	1	-0.354759
CCL24_CCR2	B-cells|DC	1	0.738984
CCL2_CCR2	B-cells|DC	1	0.71721
CCL2_ACKR1	B-cells|DC	1	-0.147202
CCL5_ACKR1	B-cells|DC	1	-0.229382
PF4_ACKR1	B-cells|DC	1	-0.161653
CCL8_ACKR1	B-cells|DC	1	-0.176251
CCL7_ACKR1	B-cells|DC	1	-0.134477
CXCL10_DPP4	B-cells|DC	1	0.347099
CXCL2_DPP4	B-cells|DC	1	0.291604
PF4_CXCR3	B-cells|DC	1	-0.086201
CXCL10_CXCR3	B-cells|DC	1	-0.147202
CCL25_CCR9	B-cells|DC	1	0.225275
LGALS9_LRP1	B-cells|DC	1	-0.298673
PDGFB_LRP1	B-cells|DC	1	-0.179515
LGALS9_CD47	B-cells|DC	1	0.292782
SIRPA_CD47	B-cells|DC	1	0.410341
LGALS9_SLC1A5	B-cells|DC	1	-0.272297
LGALS9_COLEC12	B-cells|DC	1	-0.349235
LGALS9_HAVCR2	B-cells|DC	1	0.243669
LGALS9_MRC2	B-cells|DC	1	-0.323733
PDGFB_PDGFRB	B-cells|DC	1	-0.212568
PDGFB_PDGFRA	B-cells|DC	1	-0.244685
WNT2_FZD2	B-cells|DC	1	-0.161653
BMP7_SLAMF1	B-cells|DC	1	-0.153607
PLXNB2_SEMA4D	B-cells|DC	1	-0.147202
CD72_SEMA4D	B-cells|DC	1	0.102994
VEGFA_KDR	B-cells|DC	1	-0.242977
TNFSF14_LTBR	B-cells|DC	1	-0.0892673
TNFSF14_TNFRSF14	B-cells|DC	1	0.051024
MIF_TNFRSF14	B-cells|DC	1	-0.409278
MIF_TNFRSF10D	B-cells|DC	1	-0.687335
CXCR6_CXCL16	B-cells|DC	1	0.404903
CCR2_CCL8	B-cells|DC	1	-0.199255
CCR2_CCL7	B-cells|DC	1	-0.114035
IDE_CCL23	B-cells|DC	1	0.725087
NRG1_LSR	B-cells|DC	1	-0.442222
NRG1_MS4A4A	B-cells|DC	1	-0.209228
PLD2_ARF1	B-cells|DC	1	-0.263612
SEMA4A_PLXND1	B-cells|DC	1	0.0648829
CEACAM1_CEACAM8	B-cells|DC	1	-1.09542
VEGFA_FLT1	B-cells|DC	1	-0.1976
LRP6_CKLF	B-cells|DC	1	-0.0877334
COPA_P2RY6	B-cells|DC	1	-0.0144996
NAMPT_P2RY6	B-cells|DC	1	-0.0740006
C3_C3AR1	B-cells|DC	1	-0.121863
ADORA2A_ENTPD1	B-cells|DC	1	0.172488
ADORA2B_ENTPD1	B-cells|DC	1	0.0100637
IL1B_ADRB2	B-cells|DC	1	-0.289827
TNFSF9_TNFRSF9	B-cells|DC	1	-0.169745
TNFSF9_ADGRG5	B-cells|DC	1	0.0496308
PROS1_AXL	B-cells|DC	1	-0.121863
PROS1_TYRO3	B-cells|DC	1	-0.231075
CSF1R_CSF3	B-cells|DC	1	-0.279284
CSF1R_IL34	B-cells|DC	1	-0.229382
PTPRC_CD22	B-cells|DC	1	0.172488
PTPRC_MRC1	B-cells|DC	1	0.421156
PDGFRB_PDGFD	B-cells|DC	1	-0.195946
CTLA4_CD80	B-cells|DC	1	0.68437
CD28_CD86	B-cells|DC	1	0.789103
CTLA4_CD86	B-cells|DC	1	0.834307
SELP_CD34	B-cells|DC	1	-0.145605
SELP_SELPLG	B-cells|DC	1	0.643394
PDGFRA_PDGFC	B-cells|DC	1	-0.200913
FLT4_PDGFC	B-cells|DC	1	-0.176251
PECAM1_CD38	B-cells|DC	1	-0.00578235
C5AR1_RPS19	B-cells|DC	1	0.1137
AXL_IL15RA	B-cells|DC	1	-0.22095
FLT3_FLT3LG	B-cells|DC	1	0.0200577
LTBR_LTB	B-cells|DC	1	-0.117161
CMKLR1_RARRES2	B-cells|DC	1	-0.210897
CX3CR1_CX3CL1	B-cells|DC	1	-0.347399
LILRA4_BST2	B-cells|DC	1	-0.0424568
TEK_ANGPT4	B-cells|DC	1	-0.106249
CD47_SIRPG	B-cells|DC	1	-0.0380063
ESAM_ESAM	B-cells|DC	1	-0.194295
KLRG2_WNT11	B-cells|Delta-Gamma	1	-0.163268
KLRG2_TNFSF9	B-cells|Delta-Gamma	1	-0.226004
PVR_TNFSF9	B-cells|Delta-Gamma	1	-0.403542
PVR_CD226	B-cells|Delta-Gamma	1	0.0496308
PVR_NECTIN3	B-cells|Delta-Gamma	1	-0.364013
CADM3_NECTIN3	B-cells|Delta-Gamma	1	-0.129734
NECTIN2_NECTIN3	B-cells|Delta-Gamma	1	-0.446148
CADM3_CADM4	B-cells|Delta-Gamma	1	-0.174621
CD226_NECTIN2	B-cells|Delta-Gamma	1	-0.416962
FGF2_FGFR1	B-cells|Delta-Gamma	1	-0.239566
FGF2_FGFR3	B-cells|Delta-Gamma	1	-0.171368
FGF2_FGFRL1	B-cells|Delta-Gamma	1	-0.0969617
TGFB1_TGFBR3	B-cells|Delta-Gamma	1	0.43082
LAMP1_FAM3C	B-cells|Delta-Gamma	1	-1.03209
PDCD1_FAM3C	B-cells|Delta-Gamma	1	-0.454032
ADGRG5_FAM3C	B-cells|Delta-Gamma	1	-0.413115
CXCR3_CXCL9	B-cells|Delta-Gamma	1	0.00144197
DPP4_CXCL9	B-cells|Delta-Gamma	1	0.00432161
FCGR2A_CXCL9	B-cells|Delta-Gamma	1	0.176323
EGFR_NRG1	B-cells|Delta-Gamma	1	-0.316528
ADGRL1_NRG1	B-cells|Delta-Gamma	1	-0.226004
ERBB3_NRG1	B-cells|Delta-Gamma	1	-0.312939
EGFR_EGF	B-cells|Delta-Gamma	1	-0.302226
EGFR_TGFB1	B-cells|Delta-Gamma	1	0.324235
EGFR_MIF	B-cells|Delta-Gamma	1	-0.831358
CD74_MIF	B-cells|Delta-Gamma	0.0009	0.851199
EGFR_GRN	B-cells|Delta-Gamma	1	-0.833927
TNFRSF1A_GRN	B-cells|Delta-Gamma	1	-1.05889
TNFRSF1B_GRN	B-cells|Delta-Gamma	1	-0.773491
EGFR_COPA	B-cells|Delta-Gamma	1	-0.494109
CD74_COPA	B-cells|Delta-Gamma	1	0.964953
EGFR_EPGN	B-cells|Delta-Gamma	1	-0.265345
TNFRSF13B_TNFSF13B	B-cells|Delta-Gamma	1	0.177599
TFRC_TNFSF13B	B-cells|Delta-Gamma	1	-0.112475
CD40_TNFSF13B	B-cells|Delta-Gamma	1	0.0551957
CD74_APP	B-cells|Delta-Gamma	1	0.877352
ICAM1_SPN	B-cells|Delta-Gamma	1	0.206643
ICAM1_ITGAL	B-cells|Delta-Gamma	1	0.408168
TNFRSF1A_FASLG	B-cells|Delta-Gamma	1	-0.312939
TNFRSF10B_FASLG	B-cells|Delta-Gamma	1	-0.0335695
ADORA2A_NAMPT	B-cells|Delta-Gamma	1	-0.093879
NRP1_VEGFA	B-cells|Delta-Gamma	1	-0.375197
NRP2_VEGFA	B-cells|Delta-Gamma	1	-0.384584
NRP1_PGF	B-cells|Delta-Gamma	1	-0.217591
NRP2_PGF	B-cells|Delta-Gamma	1	-0.227692
FLT1_PGF	B-cells|Delta-Gamma	1	-0.101598
NRP1_VEGFB	B-cells|Delta-Gamma	1	-0.189351
FLT1_VEGFB	B-cells|Delta-Gamma	1	-0.07552
ADRB2_VEGFB	B-cells|Delta-Gamma	1	-0.0588937
NRP2_SEMA3F	B-cells|Delta-Gamma	1	-0.265345
GRN_SORT1	B-cells|Delta-Gamma	1	-0.852042
COPA_SORT1	B-cells|Delta-Gamma	1	-0.367732
LGALS9_DAG1	B-cells|Delta-Gamma	1	-0.641604
PLXNB2_SEMA4C	B-cells|Delta-Gamma	1	-0.246395
ICOSLG_ICOS	B-cells|Delta-Gamma	1	1.87617
DPP4_CCL11	B-cells|Delta-Gamma	1	-0.129734
CCR2_CCL11	B-cells|Delta-Gamma	1	-0.184425
HLA-DRB1_OGN	B-cells|Delta-Gamma	1	0.835116
NOTCH1_JAG2	B-cells|Delta-Gamma	1	-0.199255
NOTCH1_WNT4	B-cells|Delta-Gamma	1	-0.440263
CCL24_CCR2	B-cells|Delta-Gamma	1	1.12367
CCL2_CCR2	B-cells|Delta-Gamma	1	1.10635
CCL2_ACKR1	B-cells|Delta-Gamma	1	-0.0740006
CCL5_ACKR1	B-cells|Delta-Gamma	1	-0.153607
PF4_ACKR1	B-cells|Delta-Gamma	1	-0.0877334
CCL8_ACKR1	B-cells|Delta-Gamma	1	-0.101598
CCL7_ACKR1	B-cells|Delta-Gamma	1	-0.0619024
CXCL10_DPP4	B-cells|Delta-Gamma	1	-0.304006
CXCL2_DPP4	B-cells|Delta-Gamma	1	-0.390245
PF4_CXCR3	B-cells|Delta-Gamma	1	-0.0664274
CXCL10_CXCR3	B-cells|Delta-Gamma	1	-0.12658
CCL25_CCR9	B-cells|Delta-Gamma	1	-0.0350469
LGALS9_LRP1	B-cells|Delta-Gamma	1	-0.514573
PDGFB_LRP1	B-cells|Delta-Gamma	1	-0.37707
LGALS9_CD47	B-cells|Delta-Gamma	1	-0.356606
SIRPA_CD47	B-cells|Delta-Gamma	1	-0.176251
LGALS9_SLC1A5	B-cells|Delta-Gamma	1	-0.304006
LGALS9_COLEC12	B-cells|Delta-Gamma	1	-0.392137
LGALS9_HAVCR2	B-cells|Delta-Gamma	1	-0.332789
LGALS9_MRC2	B-cells|Delta-Gamma	1	-0.24127
PDGFB_PDGFRB	B-cells|Delta-Gamma	1	-0.212568
PDGFB_PDGFRA	B-cells|Delta-Gamma	1	-0.244685
WNT2_FZD2	B-cells|Delta-Gamma	1	-0.161653
BMP7_SLAMF1	B-cells|Delta-Gamma	1	-0.0740006
PLXNB2_SEMA4D	B-cells|Delta-Gamma	1	-0.323733
CD72_SEMA4D	B-cells|Delta-Gamma	1	-0.0439433
VEGFA_KDR	B-cells|Delta-Gamma	1	-0.316528
TNFSF14_LTBR	B-cells|Delta-Gamma	1	-0.316528
TNFSF14_TNFRSF14	B-cells|Delta-Gamma	1	0.0662614
MIF_TNFRSF14	B-cells|Delta-Gamma	1	-0.390245
MIF_TNFRSF10D	B-cells|Delta-Gamma	1	-0.562772
CXCR6_CXCL16	B-cells|Delta-Gamma	1	-0.643856
CCR2_CCL8	B-cells|Delta-Gamma	1	-0.205896
CCR2_CCL7	B-cells|Delta-Gamma	1	-0.248108
IDE_CCL23	B-cells|Delta-Gamma	1	-0.304006
NRG1_LSR	B-cells|Delta-Gamma	1	-0.58208
NRG1_MS4A4A	B-cells|Delta-Gamma	1	-0.16004
PLD2_ARF1	B-cells|Delta-Gamma	1	-0.45799
SEMA4A_PLXND1	B-cells|Delta-Gamma	1	-0.0785637
CEACAM1_CEACAM8	B-cells|Delta-Gamma	1	-1.20423
VEGFA_FLT1	B-cells|Delta-Gamma	1	-0.204233
LRP6_CKLF	B-cells|Delta-Gamma	1	-0.0543923
COPA_P2RY6	B-cells|Delta-Gamma	1	-0.279284
NAMPT_P2RY6	B-cells|Delta-Gamma	1	-0.351074
C3_C3AR1	B-cells|Delta-Gamma	1	-0.286304
ADORA2A_ENTPD1	B-cells|Delta-Gamma	1	-0.0232698
ADORA2B_ENTPD1	B-cells|Delta-Gamma	1	-0.210897
IL1B_ADRB2	B-cells|Delta-Gamma	1	-0.174621
TNFSF9_TNFRSF9	B-cells|Delta-Gamma	1	0.505891
TNFSF9_ADGRG5	B-cells|Delta-Gamma	1	0.352759
PROS1_AXL	B-cells|Delta-Gamma	1	-0.296899
PROS1_TYRO3	B-cells|Delta-Gamma	1	-0.231075
CSF1R_CSF3	B-cells|Delta-Gamma	1	-0.293359
CSF1R_IL34	B-cells|Delta-Gamma	1	-0.229382
PTPRC_CD22	B-cells|Delta-Gamma	1	0.157044
PTPRC_MRC1	B-cells|Delta-Gamma	1	0.0867838
PDGFRB_PDGFD	B-cells|Delta-Gamma	1	-0.195946
CTLA4_CD80	B-cells|Delta-Gamma	1	0.0440443
CD28_CD86	B-cells|Delta-Gamma	1	-0.115597
CTLA4_CD86	B-cells|Delta-Gamma	1	-0.0320936
SELP_CD34	B-cells|Delta-Gamma	1	-0.244685
SELP_SELPLG	B-cells|Delta-Gamma	1	1.14143
PDGFRA_PDGFC	B-cells|Delta-Gamma	1	-0.200913
FLT4_PDGFC	B-cells|Delta-Gamma	1	-0.176251
PECAM1_CD38	B-cells|Delta-Gamma	1	-0.139236
C5AR1_RPS19	B-cells|Delta-Gamma	1	0.0662614
AXL_IL15RA	B-cells|Delta-Gamma	1	-0.314733
FLT3_FLT3LG	B-cells|Delta-Gamma	1	0.0524159
LTBR_LTB	B-cells|Delta-Gamma	1	0.820485
CMKLR1_RARRES2	B-cells|Delta-Gamma	1	-0.222633
CX3CR1_CX3CL1	B-cells|Delta-Gamma	1	-0.334607
LILRA4_BST2	B-cells|Delta-Gamma	1	-0.671164
TEK_ANGPT4	B-cells|Delta-Gamma	1	-0.106249
CD47_SIRPG	B-cells|Delta-Gamma	1	-0.184425
ESAM_ESAM	B-cells|Delta-Gamma	1	-0.194295
KLRG2_WNT11	B-cells|Differentiated	1	-0.158429
KLRG2_TNFSF9	B-cells|Differentiated	1	-0.200913
PVR_TNFSF9	B-cells|Differentiated	1	-0.375197
PVR_CD226	B-cells|Differentiated	1	-0.316528
PVR_NECTIN3	B-cells|Differentiated	1	-0.281036
CADM3_NECTIN3	B-cells|Differentiated	1	-0.0588937
NECTIN2_NECTIN3	B-cells|Differentiated	1	-0.358454
CADM3_CADM4	B-cells|Differentiated	1	0.0468403
CD226_NECTIN2	B-cells|Differentiated	1	0.0200577
FGF2_FGFR1	B-cells|Differentiated	1	-0.246395
FGF2_FGFR3	B-cells|Differentiated	1	-0.16004
FGF2_FGFRL1	B-cells|Differentiated	1	-0.0365259
TGFB1_TGFBR3	B-cells|Differentiated	1	0.508936
LAMP1_FAM3C	B-cells|Differentiated	1	-0.403542
PDCD1_FAM3C	B-cells|Differentiated	1	-0.00288828
ADGRG5_FAM3C	B-cells|Differentiated	1	0.0257376
CXCR3_CXCL9	B-cells|Differentiated	1	-0.0985055
DPP4_CXCL9	B-cells|Differentiated	1	-0.093879
FCGR2A_CXCL9	B-cells|Differentiated	1	0.0881416
EGFR_NRG1	B-cells|Differentiated	1	-0.289827
ADGRL1_NRG1	B-cells|Differentiated	1	-0.200913
ERBB3_NRG1	B-cells|Differentiated	1	-0.286304
EGFR_EGF	B-cells|Differentiated	1	0.427606
EGFR_TGFB1	B-cells|Differentiated	1	-0.512514
EGFR_MIF	B-cells|Differentiated	1	-0.00144342
CD74_MIF	B-cells|Differentiated	0.0009	1.16479
EGFR_GRN	B-cells|Differentiated	1	-0.0694519
TNFRSF1A_GRN	B-cells|Differentiated	1	-0.199255
TNFRSF1B_GRN	B-cells|Differentiated	1	-0.0335695
EGFR_COPA	B-cells|Differentiated	1	-0.0306192
CD74_COPA	B-cells|Differentiated	0.0009	1.15121
EGFR_EPGN	B-cells|Differentiated	1	-0.265345
TNFRSF13B_TNFSF13B	B-cells|Differentiated	1	0.182692
TFRC_TNFSF13B	B-cells|Differentiated	1	-0.106249
CD40_TNFSF13B	B-cells|Differentiated	1	0.0593553
CD74_APP	B-cells|Differentiated	0.0009	0.9855
ICAM1_SPN	B-cells|Differentiated	1	-0.168123
ICAM1_ITGAL	B-cells|Differentiated	1	-0.179515
TNFRSF1A_FASLG	B-cells|Differentiated	1	-0.390245
TNFRSF10B_FASLG	B-cells|Differentiated	1	-0.0985055
ADORA2A_NAMPT	B-cells|Differentiated	1	0.111031
NRP1_VEGFA	B-cells|Differentiated	1	-0.195946
NRP2_VEGFA	B-cells|Differentiated	1	-0.204233
NRP1_PGF	B-cells|Differentiated	1	-0.215915
NRP2_PGF	B-cells|Differentiated	1	-0.226004
FLT1_PGF	B-cells|Differentiated	1	-0.100051
NRP1_VEGFB	B-cells|Differentiated	1	-0.131313
FLT1_VEGFB	B-cells|Differentiated	1	-0.0218044
ADRB2_VEGFB	B-cells|Differentiated	1	-0.00578235
NRP2_SEMA3F	B-cells|Differentiated	1	-0.168123
GRN_SORT1	B-cells|Differentiated	1	-0.212568
COPA_SORT1	B-cells|Differentiated	0.18	0.116365
LGALS9_DAG1	B-cells|Differentiated	1	-0.258425
PLXNB2_SEMA4C	B-cells|Differentiated	1	-0.369595
ICOSLG_ICOS	B-cells|Differentiated	1	-0.027675
DPP4_CCL11	B-cells|Differentiated	1	-0.128156
CCR2_CCL11	B-cells|Differentiated	1	-0.184425
HLA-DRB1_OGN	B-cells|Differentiated	1	0.835924
NOTCH1_JAG2	B-cells|Differentiated	1	-0.263612
NOTCH1_WNT4	B-cells|Differentiated	1	-0.309359
CCL24_CCR2	B-cells|Differentiated	1	-0.14401
CCL2_CCR2	B-cells|Differentiated	1	-0.186065
CCL2_ACKR1	B-cells|Differentiated	1	-0.147202
CCL5_ACKR1	B-cells|Differentiated	1	-0.229382
PF4_ACKR1	B-cells|Differentiated	1	-0.161653
CCL8_ACKR1	B-cells|Differentiated	1	-0.176251
CCL7_ACKR1	B-cells|Differentiated	1	-0.134477
CXCL10_DPP4	B-cells|Differentiated	1	0.167358
CXCL2_DPP4	B-cells|Differentiated	1	0.105678
PF4_CXCR3	B-cells|Differentiated	1	-0.137648
CXCL10_CXCR3	B-cells|Differentiated	1	-0.200913
CCL25_CCR9	B-cells|Differentiated	1	-0.0664274
LGALS9_LRP1	B-cells|Differentiated	1	-0.50226
PDGFB_LRP1	B-cells|Differentiated	1	-0.365871
LGALS9_CD47	B-cells|Differentiated	1	-0.428566
SIRPA_CD47	B-cells|Differentiated	1	-0.239566
LGALS9_SLC1A5	B-cells|Differentiated	1	-0.0877334
LGALS9_COLEC12	B-cells|Differentiated	1	-0.356606
LGALS9_HAVCR2	B-cells|Differentiated	1	-0.330973
LGALS9_MRC2	B-cells|Differentiated	1	-0.321928
PDGFB_PDGFRB	B-cells|Differentiated	1	-0.212568
PDGFB_PDGFRA	B-cells|Differentiated	1	-0.24127
WNT2_FZD2	B-cells|Differentiated	1	-0.142417
BMP7_SLAMF1	B-cells|Differentiated	1	-0.171368
PLXNB2_SEMA4D	B-cells|Differentiated	1	-0.436354
CD72_SEMA4D	B-cells|Differentiated	1	-0.136062
VEGFA_KDR	B-cells|Differentiated	1	-0.309359
TNFSF14_LTBR	B-cells|Differentiated	1	-0.0335695
TNFSF14_TNFRSF14	B-cells|Differentiated	1	-0.0816138
MIF_TNFRSF14	B-cells|Differentiated	1	-0.597278
MIF_TNFRSF10D	B-cells|Differentiated	1	-0.646112
CXCR6_CXCL16	B-cells|Differentiated	1	-0.24127
CCR2_CCL8	B-cells|Differentiated	1	-0.199255
CCR2_CCL7	B-cells|Differentiated	1	-0.236164
IDE_CCL23	B-cells|Differentiated	1	-0.300448
NRG1_LSR	B-cells|Differentiated	1	0.041243
NRG1_MS4A4A	B-cells|Differentiated	1	-0.215915
PLD2_ARF1	B-cells|Differentiated	1	0.119024
SEMA4A_PLXND1	B-cells|Differentiated	1	-0.358454
CEACAM1_CEACAM8	B-cells|Differentiated	1	-0.0816138
VEGFA_FLT1	B-cells|Differentiated	1	-0.330973
LRP6_CKLF	B-cells|Differentiated	1	-0.207561
COPA_P2RY6	B-cells|Differentiated	1	-0.268817
NAMPT_P2RY6	B-cells|Differentiated	1	-0.340075
C3_C3AR1	B-cells|Differentiated	1	-0.320126
ADORA2A_ENTPD1	B-cells|Differentiated	1	-0.018878
ADORA2B_ENTPD1	B-cells|Differentiated	1	-0.205896
IL1B_ADRB2	B-cells|Differentiated	1	-0.316528
TNFSF9_TNFRSF9	B-cells|Differentiated	1	-0.195946
TNFSF9_ADGRG5	B-cells|Differentiated	1	-0.14401
PROS1_AXL	B-cells|Differentiated	1	-0.32916
PROS1_TYRO3	B-cells|Differentiated	1	0.129613
CSF1R_CSF3	B-cells|Differentiated	1	-0.288065
CSF1R_IL34	B-cells|Differentiated	1	-0.21424
PTPRC_CD22	B-cells|Differentiated	1	0.166073
PTPRC_MRC1	B-cells|Differentiated	1	0.128293
PDGFRB_PDGFD	B-cells|Differentiated	1	0.0214797
CTLA4_CD80	B-cells|Differentiated	1	0.0538064
CD28_CD86	B-cells|Differentiated	1	-0.0954196
CTLA4_CD86	B-cells|Differentiated	1	-0.011588
SELP_CD34	B-cells|Differentiated	1	-0.212568
SELP_SELPLG	B-cells|Differentiated	1	-0.244685
PDGFRA_PDGFC	B-cells|Differentiated	1	-0.110916
FLT4_PDGFC	B-cells|Differentiated	1	-0.0877334
PECAM1_CD38	B-cells|Differentiated	1	-0.242977
C5AR1_RPS19	B-cells|Differentiated	1	-0.384584
AXL_IL15RA	B-cells|Differentiated	1	-0.166503
FLT3_FLT3LG	B-cells|Differentiated	1	-0.0394883
LTBR_LTB	B-cells|Differentiated	1	-0.426625
CMKLR1_RARRES2	B-cells|Differentiated	1	-0.217591
CX3CR1_CX3CL1	B-cells|Differentiated	1	-0.013043
LILRA4_BST2	B-cells|Differentiated	1	-0.242977
TEK_ANGPT4	B-cells|Differentiated	1	-0.106249
CD47_SIRPG	B-cells|Differentiated	1	-0.184425
ESAM_ESAM	B-cells|Differentiated	1	-0.182786
KLRG2_WNT11	B-cells|Endothelial	1	-0.101598
KLRG2_TNFSF9	B-cells|Endothelial	1	0.233888
PVR_TNFSF9	B-cells|Endothelial	1	0.107018
PVR_CD226	B-cells|Endothelial	1	-0.318326
PVR_NECTIN3	B-cells|Endothelial	1	-0.236164
CADM3_NECTIN3	B-cells|Endothelial	1	-0.0218044
NECTIN2_NECTIN3	B-cells|Endothelial	1	-0.311148
CADM3_CADM4	B-cells|Endothelial	1	-0.0800879
CD226_NECTIN2	B-cells|Endothelial	1	-0.0247367
FGF2_FGFR1	B-cells|Endothelial	1	0.260628
FGF2_FGFR3	B-cells|Endothelial	1	-0.120294
FGF2_FGFRL1	B-cells|Endothelial	1	-0.12658
TGFB1_TGFBR3	B-cells|Endothelial	1	0.506907
LAMP1_FAM3C	B-cells|Endothelial	1	-0.610433
PDCD1_FAM3C	B-cells|Endothelial	1	-0.15682
ADGRG5_FAM3C	B-cells|Endothelial	1	-0.123434
CXCR3_CXCL9	B-cells|Endothelial	1	-0.0785637
DPP4_CXCL9	B-cells|Endothelial	1	-0.07552
FCGR2A_CXCL9	B-cells|Endothelial	1	0.105678
EGFR_NRG1	B-cells|Endothelial	1	-0.289827
ADGRL1_NRG1	B-cells|Endothelial	1	-0.200913
ERBB3_NRG1	B-cells|Endothelial	1	-0.286304
EGFR_EGF	B-cells|Endothelial	1	-0.332789
EGFR_TGFB1	B-cells|Endothelial	1	-0.2567
EGFR_MIF	B-cells|Endothelial	1	-0.438307
CD74_MIF	B-cells|Endothelial	0.0009	0.986229
EGFR_GRN	B-cells|Endothelial	1	-0.452057
TNFRSF1A_GRN	B-cells|Endothelial	1	-0.62371
TNFRSF1B_GRN	B-cells|Endothelial	1	-0.405451
EGFR_COPA	B-cells|Endothelial	1	-0.227692
CD74_COPA	B-cells|Endothelial	0.0009	1.06764
EGFR_EPGN	B-cells|Endothelial	1	-0.265345
TNFRSF13B_TNFSF13B	B-cells|Endothelial	1	0.249749
TFRC_TNFSF13B	B-cells|Endothelial	1	-0.0247367
CD40_TNFSF13B	B-cells|Endothelial	1	0.132248
CD74_APP	B-cells|Endothelial	0.0009	1.16543
ICAM1_SPN	B-cells|Endothelial	1	-0.190997
ICAM1_ITGAL	B-cells|Endothelial	1	-0.187707
TNFRSF1A_FASLG	B-cells|Endothelial	1	-0.33825
TNFRSF10B_FASLG	B-cells|Endothelial	1	-0.0558912
ADORA2A_NAMPT	B-cells|Endothelial	1	0.137504
NRP1_VEGFA	B-cells|Endothelial	1	-0.205896
NRP2_VEGFA	B-cells|Endothelial	1	-0.215915
NRP1_PGF	B-cells|Endothelial	1	0.367371
NRP2_PGF	B-cells|Endothelial	1	0.361768
FLT1_PGF	B-cells|Endothelial	1	0.445727
NRP1_VEGFB	B-cells|Endothelial	1	-0.125006
FLT1_VEGFB	B-cells|Endothelial	1	-0.0159576
ADRB2_VEGFB	B-cells|Endothelial	1	0
NRP2_SEMA3F	B-cells|Endothelial	1	-0.0969617
GRN_SORT1	B-cells|Endothelial	1	-0.246395
COPA_SORT1	B-cells|Endothelial	0.476	0.0894982
LGALS9_DAG1	B-cells|Endothelial	1	-0.12658
PLXNB2_SEMA4C	B-cells|Endothelial	1	0.496718
ICOSLG_ICOS	B-cells|Endothelial	1	-0.0409718
DPP4_CCL11	B-cells|Endothelial	1	1.21101
CCR2_CCL11	B-cells|Endothelial	1	1.18903
HLA-DRB1_OGN	B-cells|Endothelial	1	0.866315
NOTCH1_JAG2	B-cells|Endothelial	1	-0.239566
NOTCH1_WNT4	B-cells|Endothelial	1	-0.411195
CCL24_CCR2	B-cells|Endothelial	1	-0.164884
CCL2_CCR2	B-cells|Endothelial	1	-0.205896
CCL2_ACKR1	B-cells|Endothelial	1	-0.0816138
CCL5_ACKR1	B-cells|Endothelial	1	-0.161653
PF4_ACKR1	B-cells|Endothelial	1	-0.0954196
CCL8_ACKR1	B-cells|Endothelial	1	-0.109359
CCL7_ACKR1	B-cells|Endothelial	1	-0.0694519
CXCL10_DPP4	B-cells|Endothelial	1	-0.304006
CXCL2_DPP4	B-cells|Endothelial	1	-0.390245
PF4_CXCR3	B-cells|Endothelial	1	-0.137648
CXCL10_CXCR3	B-cells|Endothelial	1	-0.200913
CCL25_CCR9	B-cells|Endothelial	1	0.0186342
LGALS9_LRP1	B-cells|Endothelial	1	-0.0892673
PDGFB_LRP1	B-cells|Endothelial	1	0.0143553
LGALS9_CD47	B-cells|Endothelial	1	-0.424688
SIRPA_CD47	B-cells|Endothelial	1	-0.236164
LGALS9_SLC1A5	B-cells|Endothelial	1	-0.0588937
LGALS9_COLEC12	B-cells|Endothelial	1	-0.0306192
LGALS9_HAVCR2	B-cells|Endothelial	1	-0.332789
LGALS9_MRC2	B-cells|Endothelial	1	-0.323733
PDGFB_PDGFRB	B-cells|Endothelial	1	1.52206
PDGFB_PDGFRA	B-cells|Endothelial	1	-0.244685
WNT2_FZD2	B-cells|Endothelial	1	-0.0603973
BMP7_SLAMF1	B-cells|Endothelial	1	-0.182786
PLXNB2_SEMA4D	B-cells|Endothelial	1	-0.526992
CD72_SEMA4D	B-cells|Endothelial	1	-0.209228
VEGFA_KDR	B-cells|Endothelial	1	-0.316528
TNFSF14_LTBR	B-cells|Endothelial	1	-0.234465
TNFSF14_TNFRSF14	B-cells|Endothelial	1	-0.0619024
MIF_TNFRSF14	B-cells|Endothelial	1	-0.567041
MIF_TNFRSF10D	B-cells|Endothelial	1	-0.673463
CXCR6_CXCL16	B-cells|Endothelial	1	-0.50226
CCR2_CCL8	B-cells|Endothelial	1	-0.205896
CCR2_CCL7	B-cells|Endothelial	1	0.0496308
IDE_CCL23	B-cells|Endothelial	1	-0.296899
NRG1_LSR	B-cells|Endothelial	1	-0.634867
NRG1_MS4A4A	B-cells|Endothelial	1	-0.226004
PLD2_ARF1	B-cells|Endothelial	1	-0.194295
SEMA4A_PLXND1	B-cells|Endothelial	1	-0.136062
CEACAM1_CEACAM8	B-cells|Endothelial	1	-1.06492
VEGFA_FLT1	B-cells|Endothelial	1	0.280956
LRP6_CKLF	B-cells|Endothelial	1	-0.117161
COPA_P2RY6	B-cells|Endothelial	1	-0.234465
NAMPT_P2RY6	B-cells|Endothelial	1	-0.305788
C3_C3AR1	B-cells|Endothelial	1	-0.295128
ADORA2A_ENTPD1	B-cells|Endothelial	1	0.0935602
ADORA2B_ENTPD1	B-cells|Endothelial	1	-0.0785637
IL1B_ADRB2	B-cells|Endothelial	1	-0.33825
TNFSF9_TNFRSF9	B-cells|Endothelial	1	-0.142417
TNFSF9_ADGRG5	B-cells|Endothelial	1	-0.14401
PROS1_AXL	B-cells|Endothelial	1	0.265437
PROS1_TYRO3	B-cells|Endothelial	1	-0.231075
CSF1R_CSF3	B-cells|Endothelial	1	-0.293359
CSF1R_IL34	B-cells|Endothelial	1	0.506907
PTPRC_CD22	B-cells|Endothelial	1	0.49057
PTPRC_MRC1	B-cells|Endothelial	1	0.0867838
PDGFRB_PDGFD	B-cells|Endothelial	1	-0.0232698
CTLA4_CD80	B-cells|Endothelial	1	0.109695
CD28_CD86	B-cells|Endothelial	1	-0.086201
CTLA4_CD86	B-cells|Endothelial	1	-0.00433459
SELP_CD34	B-cells|Endothelial	1	-0.161653
SELP_SELPLG	B-cells|Endothelial	1	-0.237864
PDGFRA_PDGFC	B-cells|Endothelial	1	-0.200913
FLT4_PDGFC	B-cells|Endothelial	1	-0.176251
PECAM1_CD38	B-cells|Endothelial	1	-0.239566
C5AR1_RPS19	B-cells|Endothelial	1	-0.286304
AXL_IL15RA	B-cells|Endothelial	1	-0.0306192
FLT3_FLT3LG	B-cells|Endothelial	1	0.0071955
LTBR_LTB	B-cells|Endothelial	1	-0.444184
CMKLR1_RARRES2	B-cells|Endothelial	1	0.903038
CX3CR1_CX3CL1	B-cells|Endothelial	1	-0.375197
LILRA4_BST2	B-cells|Endothelial	1	-0.274041
TEK_ANGPT4	B-cells|Endothelial	1	0.0621217
CD47_SIRPG	B-cells|Endothelial	1	-0.184425
ESAM_ESAM	B-cells|Endothelial	1	0.9855
KLRG2_WNT11	B-cells|Fibroblasts	1	0.0299829
KLRG2_TNFSF9	B-cells|Fibroblasts	1	0.304511
PVR_TNFSF9	B-cells|Fibroblasts	1	0.183963
PVR_CD226	B-cells|Fibroblasts	1	-0.300448
PVR_NECTIN3	B-cells|Fibroblasts	1	-0.00578235
CADM3_NECTIN3	B-cells|Fibroblasts	1	0.178874
NECTIN2_NECTIN3	B-cells|Fibroblasts	1	-0.0694519
CADM3_CADM4	B-cells|Fibroblasts	1	-0.0619024
CD226_NECTIN2	B-cells|Fibroblasts	1	-0.150401
FGF2_FGFR1	B-cells|Fibroblasts	1	0.681674
FGF2_FGFR3	B-cells|Fibroblasts	1	-0.12658
FGF2_FGFRL1	B-cells|Fibroblasts	1	-0.0528949
TGFB1_TGFBR3	B-cells|Fibroblasts	0.0009	0.856787
LAMP1_FAM3C	B-cells|Fibroblasts	1	-0.62371
PDCD1_FAM3C	B-cells|Fibroblasts	1	-0.166503
ADGRG5_FAM3C	B-cells|Fibroblasts	1	-0.132894
CXCR3_CXCL9	B-cells|Fibroblasts	1	0.248535
DPP4_CXCL9	B-cells|Fibroblasts	1	0.252173
FCGR2A_CXCL9	B-cells|Fibroblasts	1	0.397255
EGFR_NRG1	B-cells|Fibroblasts	1	-0.184425
ADGRL1_NRG1	B-cells|Fibroblasts	1	-0.101598
ERBB3_NRG1	B-cells|Fibroblasts	1	-0.181149
EGFR_EGF	B-cells|Fibroblasts	1	-0.384584
EGFR_TGFB1	B-cells|Fibroblasts	1	-0.209228
EGFR_MIF	B-cells|Fibroblasts	1	-0.854649
CD74_MIF	B-cells|Fibroblasts	0.0009	0.843984
EGFR_GRN	B-cells|Fibroblasts	1	-0.291592
TNFRSF1A_GRN	B-cells|Fibroblasts	1	-0.444184
TNFRSF1B_GRN	B-cells|Fibroblasts	1	-0.249822
EGFR_COPA	B-cells|Fibroblasts	1	-0.155213
CD74_COPA	B-cells|Fibroblasts	0.0009	1.09761
EGFR_EPGN	B-cells|Fibroblasts	1	-0.248108
TNFRSF13B_TNFSF13B	B-cells|Fibroblasts	1	0.391768
TFRC_TNFSF13B	B-cells|Fibroblasts	1	0.145351
CD40_TNFSF13B	B-cells|Fibroblasts	1	0.285698
CD74_APP	B-cells|Fibroblasts	0.0009	1.26063
ICAM1_SPN	B-cells|Fibroblasts	1	-0.182786
ICAM1_ITGAL	B-cells|Fibroblasts	1	-0.164884
TNFRSF1A_FASLG	B-cells|Fibroblasts	1	-0.373327
TNFRSF10B_FASLG	B-cells|Fibroblasts	1	-0.0831412
ADORA2A_NAMPT	B-cells|Fibroblasts	1	0.0758749
NRP1_VEGFA	B-cells|Fibroblasts	1	-0.00144342
NRP2_VEGFA	B-cells|Fibroblasts	1	-0.00868224
NRP1_PGF	B-cells|Fibroblasts	1	0.0662614
NRP2_PGF	B-cells|Fibroblasts	1	0.0579701
FLT1_PGF	B-cells|Fibroblasts	1	0.16221
NRP1_VEGFB	B-cells|Fibroblasts	1	-0.0144996
FLT1_VEGFB	B-cells|Fibroblasts	1	0.0867838
ADRB2_VEGFB	B-cells|Fibroblasts	1	0.10165
NRP2_SEMA3F	B-cells|Fibroblasts	1	-0.246395
GRN_SORT1	B-cells|Fibroblasts	1	-0.75877
COPA_SORT1	B-cells|Fibroblasts	1	-0.300448
LGALS9_DAG1	B-cells|Fibroblasts	1	-0.077041
PLXNB2_SEMA4C	B-cells|Fibroblasts	1	-0.14401
ICOSLG_ICOS	B-cells|Fibroblasts	1	-0.0159576
DPP4_CCL11	B-cells|Fibroblasts	1	0.6107
CCR2_CCL11	B-cells|Fibroblasts	1	0.577248
HLA-DRB1_OGN	B-cells|Fibroblasts	0.0009	1.49006
NOTCH1_JAG2	B-cells|Fibroblasts	1	-0.2567
NOTCH1_WNT4	B-cells|Fibroblasts	1	-0.345564
CCL24_CCR2	B-cells|Fibroblasts	1	-0.147202
CCL2_CCR2	B-cells|Fibroblasts	1	-0.189351
CCL2_ACKR1	B-cells|Fibroblasts	1	0.041243
CCL5_ACKR1	B-cells|Fibroblasts	1	-0.0306192
PF4_ACKR1	B-cells|Fibroblasts	1	0.0299829
CCL8_ACKR1	B-cells|Fibroblasts	1	0.015783
CCL7_ACKR1	B-cells|Fibroblasts	1	0.0538064
CXCL10_DPP4	B-cells|Fibroblasts	1	0.0579701
CXCL2_DPP4	B-cells|Fibroblasts	1	-0.0101344
PF4_CXCR3	B-cells|Fibroblasts	1	-0.131313
CXCL10_CXCR3	B-cells|Fibroblasts	1	-0.192645
CCL25_CCR9	B-cells|Fibroblasts	1	-0.0619024
LGALS9_LRP1	B-cells|Fibroblasts	1	0.824564
PDGFB_LRP1	B-cells|Fibroblasts	1	0.88049
LGALS9_CD47	B-cells|Fibroblasts	1	0.0398403
SIRPA_CD47	B-cells|Fibroblasts	1	0.178874
LGALS9_SLC1A5	B-cells|Fibroblasts	1	-0.12658
LGALS9_COLEC12	B-cells|Fibroblasts	1	0.593593
LGALS9_HAVCR2	B-cells|Fibroblasts	1	-0.332789
LGALS9_MRC2	B-cells|Fibroblasts	1	0.488515
PDGFB_PDGFRB	B-cells|Fibroblasts	1	0.335712
PDGFB_PDGFRA	B-cells|Fibroblasts	1	0.85997
WNT2_FZD2	B-cells|Fibroblasts	1	0.297485
BMP7_SLAMF1	B-cells|Fibroblasts	1	-0.172994
PLXNB2_SEMA4D	B-cells|Fibroblasts	1	-0.483985
CD72_SEMA4D	B-cells|Fibroblasts	1	-0.174621
VEGFA_KDR	B-cells|Fibroblasts	1	-0.21927
TNFSF14_LTBR	B-cells|Fibroblasts	1	-0.00578235
TNFSF14_TNFRSF14	B-cells|Fibroblasts	1	-0.0664274
MIF_TNFRSF14	B-cells|Fibroblasts	1	-0.573467
MIF_TNFRSF10D	B-cells|Fibroblasts	1	-0.579922
CXCR6_CXCL16	B-cells|Fibroblasts	1	-0.407364
CCR2_CCL8	B-cells|Fibroblasts	1	-0.189351
CCR2_CCL7	B-cells|Fibroblasts	1	0.496718
IDE_CCL23	B-cells|Fibroblasts	1	-0.263612
NRG1_LSR	B-cells|Fibroblasts	1	-0.610433
NRG1_MS4A4A	B-cells|Fibroblasts	1	-0.202572
PLD2_ARF1	B-cells|Fibroblasts	1	-0.426625
SEMA4A_PLXND1	B-cells|Fibroblasts	1	-0.302226
CEACAM1_CEACAM8	B-cells|Fibroblasts	1	-1.1047
VEGFA_FLT1	B-cells|Fibroblasts	1	-0.309359
LRP6_CKLF	B-cells|Fibroblasts	1	-0.205896
COPA_P2RY6	B-cells|Fibroblasts	1	-0.232769
NAMPT_P2RY6	B-cells|Fibroblasts	1	-0.302226
C3_C3AR1	B-cells|Fibroblasts	1	-0.288065
ADORA2A_ENTPD1	B-cells|Fibroblasts	1	0.0313952
ADORA2B_ENTPD1	B-cells|Fibroblasts	1	-0.148801
IL1B_ADRB2	B-cells|Fibroblasts	1	-0.341903
TNFSF9_TNFRSF9	B-cells|Fibroblasts	1	-0.190997
TNFSF9_ADGRG5	B-cells|Fibroblasts	1	-0.14401
PROS1_AXL	B-cells|Fibroblasts	1	0.528071
PROS1_TYRO3	B-cells|Fibroblasts	1	-0.217591
CSF1R_CSF3	B-cells|Fibroblasts	1	-0.28279
CSF1R_IL34	B-cells|Fibroblasts	1	0.191563
PTPRC_CD22	B-cells|Fibroblasts	1	0.186501
PTPRC_MRC1	B-cells|Fibroblasts	1	0.0962619
PDGFRB_PDGFD	B-cells|Fibroblasts	1	0.195348
CTLA4_CD80	B-cells|Fibroblasts	1	0.211635
CD28_CD86	B-cells|Fibroblasts	1	-0.0831412
CTLA4_CD86	B-cells|Fibroblasts	1	0
SELP_CD34	B-cells|Fibroblasts	1	0.697774
SELP_SELPLG	B-cells|Fibroblasts	1	-0.229382
PDGFRA_PDGFC	B-cells|Fibroblasts	1	0.0867838
FLT4_PDGFC	B-cells|Fibroblasts	1	0.107018
PECAM1_CD38	B-cells|Fibroblasts	1	-0.212568
C5AR1_RPS19	B-cells|Fibroblasts	1	0.0482362
AXL_IL15RA	B-cells|Fibroblasts	1	0.0648829
FLT3_FLT3LG	B-cells|Fibroblasts	1	0.117695
LTBR_LTB	B-cells|Fibroblasts	1	-0.430509
CMKLR1_RARRES2	B-cells|Fibroblasts	1	1.05102
CX3CR1_CX3CL1	B-cells|Fibroblasts	1	-0.106249
LILRA4_BST2	B-cells|Fibroblasts	1	-0.12658
TEK_ANGPT4	B-cells|Fibroblasts	1	0.334568
CD47_SIRPG	B-cells|Fibroblasts	1	-0.177882
ESAM_ESAM	B-cells|Fibroblasts	1	-0.177882
KLRG2_WNT11	B-cells|M2	1	-0.163268
KLRG2_TNFSF9	B-cells|M2	1	0.181421
PVR_TNFSF9	B-cells|M2	1	0.0496308
PVR_CD226	B-cells|M2	1	-0.0846703
PVR_NECTIN3	B-cells|M2	1	-0.340075
CADM3_NECTIN3	B-cells|M2	1	-0.109359
NECTIN2_NECTIN3	B-cells|M2	1	-0.42082
CADM3_CADM4	B-cells|M2	1	-0.174621
CD226_NECTIN2	B-cells|M2	1	-0.291592
FGF2_FGFR1	B-cells|M2	1	0.0881416
FGF2_FGFR3	B-cells|M2	1	-0.171368
FGF2_FGFRL1	B-cells|M2	1	-0.171368
TGFB1_TGFBR3	B-cells|M2	1	0.43082
LAMP1_FAM3C	B-cells|M2	1	-0.625934
PDCD1_FAM3C	B-cells|M2	1	-0.169745
ADGRG5_FAM3C	B-cells|M2	1	-0.136062
CXCR3_CXCL9	B-cells|M2	1	-0.00433459
DPP4_CXCL9	B-cells|M2	1	0
FCGR2A_CXCL9	B-cells|M2	1	0.171207
EGFR_NRG1	B-cells|M2	1	-0.260152
ADGRL1_NRG1	B-cells|M2	1	-0.172994
ERBB3_NRG1	B-cells|M2	1	-0.2567
EGFR_EGF	B-cells|M2	1	-0.345564
EGFR_TGFB1	B-cells|M2	1	0.405992
EGFR_MIF	B-cells|M2	1	-0.91866
CD74_MIF	B-cells|M2	0.0009	0.824564
EGFR_GRN	B-cells|M2	1	0.885965
TNFRSF1A_GRN	B-cells|M2	1	0.821302
TNFRSF1B_GRN	B-cells|M2	1	0.90458
EGFR_COPA	B-cells|M2	1	-0.307573
CD74_COPA	B-cells|M2	0.0009	1.03562
EGFR_EPGN	B-cells|M2	1	-0.265345
TNFRSF13B_TNFSF13B	B-cells|M2	1	0.331132
TFRC_TNFSF13B	B-cells|M2	1	0.0731347
CD40_TNFSF13B	B-cells|M2	1	0.22033
CD74_APP	B-cells|M2	0.0009	1.15445
ICAM1_SPN	B-cells|M2	1	-0.161653
ICAM1_ITGAL	B-cells|M2	1	-0.129734
TNFRSF1A_FASLG	B-cells|M2	1	-0.397828
TNFRSF10B_FASLG	B-cells|M2	1	-0.104697
ADORA2A_NAMPT	B-cells|M2	1	0.282143
NRP1_VEGFA	B-cells|M2	1	-0.321928
NRP2_VEGFA	B-cells|M2	1	-0.332789
NRP1_PGF	B-cells|M2	1	-0.217591
NRP2_PGF	B-cells|M2	1	-0.227692
FLT1_PGF	B-cells|M2	1	-0.101598
NRP1_VEGFB	B-cells|M2	1	-0.0785637
FLT1_VEGFB	B-cells|M2	1	0.0271541
ADRB2_VEGFB	B-cells|M2	1	0.0426443
NRP2_SEMA3F	B-cells|M2	1	-0.229382
GRN_SORT1	B-cells|M2	1	-0.77596
COPA_SORT1	B-cells|M2	1	-0.312939
LGALS9_DAG1	B-cells|M2	1	-0.486004
PLXNB2_SEMA4C	B-cells|M2	1	-0.375197
ICOSLG_ICOS	B-cells|M2	1	-0.0174171
DPP4_CCL11	B-cells|M2	1	-0.123434
CCR2_CCL11	B-cells|M2	1	-0.177882
HLA-DRB1_OGN	B-cells|M2	1	0.844787
NOTCH1_JAG2	B-cells|M2	1	-0.202572
NOTCH1_WNT4	B-cells|M2	1	-0.369595
CCL24_CCR2	B-cells|M2	1	0.598365
CCL2_CCR2	B-cells|M2	1	0.573375
CCL2_ACKR1	B-cells|M2	1	-0.147202
CCL5_ACKR1	B-cells|M2	1	-0.229382
PF4_ACKR1	B-cells|M2	1	-0.161653
CCL8_ACKR1	B-cells|M2	1	-0.176251
CCL7_ACKR1	B-cells|M2	1	-0.134477
CXCL10_DPP4	B-cells|M2	1	-0.28279
CXCL2_DPP4	B-cells|M2	1	-0.367732
PF4_CXCR3	B-cells|M2	1	-0.0394883
CXCL10_CXCR3	B-cells|M2	1	-0.0985055
CCL25_CCR9	B-cells|M2	1	-0.0159576
LGALS9_LRP1	B-cells|M2	1	-0.136062
PDGFB_LRP1	B-cells|M2	1	-0.0291463
LGALS9_CD47	B-cells|M2	1	0.077243
SIRPA_CD47	B-cells|M2	1	0.212881
LGALS9_SLC1A5	B-cells|M2	1	-0.550043
LGALS9_COLEC12	B-cells|M2	1	-0.289827
LGALS9_HAVCR2	B-cells|M2	1	-0.249822
LGALS9_MRC2	B-cells|M2	1	-0.323733
PDGFB_PDGFRB	B-cells|M2	1	-0.212568
PDGFB_PDGFRA	B-cells|M2	1	-0.234465
WNT2_FZD2	B-cells|M2	1	-0.161653
BMP7_SLAMF1	B-cells|M2	1	-0.140826
PLXNB2_SEMA4D	B-cells|M2	1	-0.24127
CD72_SEMA4D	B-cells|M2	1	0.0243197
VEGFA_KDR	B-cells|M2	1	-0.272297
TNFSF14_LTBR	B-cells|M2	1	0.0593553
TNFSF14_TNFRSF14	B-cells|M2	1	-0.0679388
MIF_TNFRSF14	B-cells|M2	1	-0.575615
MIF_TNFRSF10D	B-cells|M2	1	-0.60165
CXCR6_CXCL16	B-cells|M2	1	0.166073
CCR2_CCL8	B-cells|M2	1	1.39506
CCR2_CCL7	B-cells|M2	1	1.57143
IDE_CCL23	B-cells|M2	1	1.49518
NRG1_LSR	B-cells|M2	1	-0.58208
NRG1_MS4A4A	B-cells|M2	1	-0.174621
PLD2_ARF1	B-cells|M2	1	-0.263612
SEMA4A_PLXND1	B-cells|M2	1	0.531069
CEACAM1_CEACAM8	B-cells|M2	1	-1.03505
VEGFA_FLT1	B-cells|M2	1	-0.231075
LRP6_CKLF	B-cells|M2	1	0.136191
COPA_P2RY6	B-cells|M2	0.0009	0.989866
NAMPT_P2RY6	B-cells|M2	1	0.960512
C3_C3AR1	B-cells|M2	1	1.22712
ADORA2A_ENTPD1	B-cells|M2	1	0.415759
ADORA2B_ENTPD1	B-cells|M2	1	0.279768
IL1B_ADRB2	B-cells|M2	1	0.201634
TNFSF9_TNFRSF9	B-cells|M2	1	-0.192645
TNFSF9_ADGRG5	B-cells|M2	1	-0.14401
PROS1_AXL	B-cells|M2	1	0.105678
PROS1_TYRO3	B-cells|M2	1	-0.217591
CSF1R_CSF3	B-cells|M2	1	-0.237864
CSF1R_IL34	B-cells|M2	1	-0.229382
PTPRC_CD22	B-cells|M2	1	0.328836
PTPRC_MRC1	B-cells|M2	0.0009	1.87931
PDGFRB_PDGFD	B-cells|M2	1	-0.195946
CTLA4_CD80	B-cells|M2	1	0.112367
CD28_CD86	B-cells|M2	1	0.757023
CTLA4_CD86	B-cells|M2	1	0.803227
SELP_CD34	B-cells|M2	1	-0.1976
SELP_SELPLG	B-cells|M2	1	0.478195
PDGFRA_PDGFC	B-cells|M2	1	0.231432
FLT4_PDGFC	B-cells|M2	1	0.248535
PECAM1_CD38	B-cells|M2	0.0009	1.09356
C5AR1_RPS19	B-cells|M2	1	-0.625934
AXL_IL15RA	B-cells|M2	1	-0.171368
FLT3_FLT3LG	B-cells|M2	1	0.0468403
LTBR_LTB	B-cells|M2	1	-0.438307
CMKLR1_RARRES2	B-cells|M2	1	-0.212568
CX3CR1_CX3CL1	B-cells|M2	1	-0.375197
LILRA4_BST2	B-cells|M2	1	0.339137
TEK_ANGPT4	B-cells|M2	1	-0.106249
CD47_SIRPG	B-cells|M2	1	-0.142417
ESAM_ESAM	B-cells|M2	1	-0.194295
KLRG2_WNT11	B-cells|MDSC	1	-0.163268
KLRG2_TNFSF9	B-cells|MDSC	1	-0.117161
PVR_TNFSF9	B-cells|MDSC	1	-0.281036
PVR_CD226	B-cells|MDSC	1	-0.318326
PVR_NECTIN3	B-cells|MDSC	1	-0.364013
CADM3_NECTIN3	B-cells|MDSC	1	-0.129734
NECTIN2_NECTIN3	B-cells|MDSC	1	-0.446148
CADM3_CADM4	B-cells|MDSC	1	-0.174621
CD226_NECTIN2	B-cells|MDSC	1	-0.416962
FGF2_FGFR1	B-cells|MDSC	1	-0.261881
FGF2_FGFR3	B-cells|MDSC	1	-0.139236
FGF2_FGFRL1	B-cells|MDSC	1	-0.171368
TGFB1_TGFBR3	B-cells|MDSC	1	0.446786
LAMP1_FAM3C	B-cells|MDSC	1	-0.785875
PDCD1_FAM3C	B-cells|MDSC	1	-0.284546
ADGRG5_FAM3C	B-cells|MDSC	1	-0.248108
CXCR3_CXCL9	B-cells|MDSC	1	-0.129734
DPP4_CXCL9	B-cells|MDSC	1	-0.125006
FCGR2A_CXCL9	B-cells|MDSC	1	0.0621217
EGFR_NRG1	B-cells|MDSC	1	-0.316528
ADGRL1_NRG1	B-cells|MDSC	1	-0.226004
ERBB3_NRG1	B-cells|MDSC	1	-0.312939
EGFR_EGF	B-cells|MDSC	1	-0.384584
EGFR_TGFB1	B-cells|MDSC	1	0.0243197
EGFR_MIF	B-cells|MDSC	1	-0.0985055
CD74_MIF	B-cells|MDSC	0.0009	1.12234
EGFR_GRN	B-cells|MDSC	1	-0.554273
TNFRSF1A_GRN	B-cells|MDSC	1	-0.736966
TNFRSF1B_GRN	B-cells|MDSC	1	-0.504305
EGFR_COPA	B-cells|MDSC	1	-0.541618
CD74_COPA	B-cells|MDSC	1	0.947853
EGFR_EPGN	B-cells|MDSC	1	-0.265345
TNFRSF13B_TNFSF13B	B-cells|MDSC	1	0.227741
TFRC_TNFSF13B	B-cells|MDSC	1	-0.0513992
CD40_TNFSF13B	B-cells|MDSC	1	0.108357
CD74_APP	B-cells|MDSC	1	0.908429
ICAM1_SPN	B-cells|MDSC	1	-0.0985055
ICAM1_ITGAL	B-cells|MDSC	1	0.0922074
TNFRSF1A_FASLG	B-cells|MDSC	1	-0.364013
TNFRSF10B_FASLG	B-cells|MDSC	1	-0.07552
ADORA2A_NAMPT	B-cells|MDSC	1	0.045443
NRP1_VEGFA	B-cells|MDSC	1	-0.142417
NRP2_VEGFA	B-cells|MDSC	1	-0.152003
NRP1_PGF	B-cells|MDSC	1	-0.217591
NRP2_PGF	B-cells|MDSC	1	-0.227692
FLT1_PGF	B-cells|MDSC	1	-0.101598
NRP1_VEGFB	B-cells|MDSC	1	-0.265345
FLT1_VEGFB	B-cells|MDSC	1	-0.14401
ADRB2_VEGFB	B-cells|MDSC	1	-0.12658
NRP2_SEMA3F	B-cells|MDSC	1	-0.246395
GRN_SORT1	B-cells|MDSC	1	-0.826233
COPA_SORT1	B-cells|MDSC	1	-0.349235
LGALS9_DAG1	B-cells|MDSC	1	-0.678072
PLXNB2_SEMA4C	B-cells|MDSC	1	-0.416962
ICOSLG_ICOS	B-cells|MDSC	1	0.0370307
DPP4_CCL11	B-cells|MDSC	1	-0.129734
CCR2_CCL11	B-cells|MDSC	1	-0.184425
HLA-DRB1_OGN	B-cells|MDSC	1	0.835116
NOTCH1_JAG2	B-cells|MDSC	1	-0.279284
NOTCH1_WNT4	B-cells|MDSC	1	-0.390245
CCL24_CCR2	B-cells|MDSC	1	-0.164884
CCL2_CCR2	B-cells|MDSC	1	-0.205896
CCL2_ACKR1	B-cells|MDSC	1	-0.147202
CCL5_ACKR1	B-cells|MDSC	1	-0.229382
PF4_ACKR1	B-cells|MDSC	1	-0.161653
CCL8_ACKR1	B-cells|MDSC	1	-0.176251
CCL7_ACKR1	B-cells|MDSC	1	-0.134477
CXCL10_DPP4	B-cells|MDSC	1	-0.304006
CXCL2_DPP4	B-cells|MDSC	1	-0.390245
PF4_CXCR3	B-cells|MDSC	1	-0.077041
CXCL10_CXCR3	B-cells|MDSC	1	-0.137648
CCL25_CCR9	B-cells|MDSC	1	-0.106249
LGALS9_LRP1	B-cells|MDSC	1	-0.456009
PDGFB_LRP1	B-cells|MDSC	1	-0.323733
LGALS9_CD47	B-cells|MDSC	1	-0.380822
SIRPA_CD47	B-cells|MDSC	1	-0.1976
LGALS9_SLC1A5	B-cells|MDSC	1	-0.655172
LGALS9_COLEC12	B-cells|MDSC	1	-0.430509
LGALS9_HAVCR2	B-cells|MDSC	1	-0.101598
LGALS9_MRC2	B-cells|MDSC	1	-0.323733
PDGFB_PDGFRB	B-cells|MDSC	1	-0.212568
PDGFB_PDGFRA	B-cells|MDSC	1	-0.244685
WNT2_FZD2	B-cells|MDSC	1	-0.161653
BMP7_SLAMF1	B-cells|MDSC	1	-0.107803
PLXNB2_SEMA4D	B-cells|MDSC	1	0.214125
CD72_SEMA4D	B-cells|MDSC	1	0.412511
VEGFA_KDR	B-cells|MDSC	1	-0.316528
TNFSF14_LTBR	B-cells|MDSC	1	-0.244685
TNFSF14_TNFRSF14	B-cells|MDSC	1	0.0071955
MIF_TNFRSF14	B-cells|MDSC	1	-0.469929
MIF_TNFRSF10D	B-cells|MDSC	1	-0.810966
CXCR6_CXCL16	B-cells|MDSC	1	-0.56918
CCR2_CCL8	B-cells|MDSC	1	-0.182786
CCR2_CCL7	B-cells|MDSC	1	-0.21927
IDE_CCL23	B-cells|MDSC	1	-0.0634092
NRG1_LSR	B-cells|MDSC	1	-0.646112
NRG1_MS4A4A	B-cells|MDSC	1	-0.179515
PLD2_ARF1	B-cells|MDSC	1	-0.506353
SEMA4A_PLXND1	B-cells|MDSC	1	-0.334607
CEACAM1_CEACAM8	B-cells|MDSC	1	-1.11092
VEGFA_FLT1	B-cells|MDSC	1	-0.274041
LRP6_CKLF	B-cells|MDSC	1	-0.137648
COPA_P2RY6	B-cells|MDSC	1	-0.187707
NAMPT_P2RY6	B-cells|MDSC	1	-0.254978
C3_C3AR1	B-cells|MDSC	1	-0.242977
ADORA2A_ENTPD1	B-cells|MDSC	1	0.414677
ADORA2B_ENTPD1	B-cells|MDSC	1	0.27858
IL1B_ADRB2	B-cells|MDSC	1	-0.345564
TNFSF9_TNFRSF9	B-cells|MDSC	1	-0.16004
TNFSF9_ADGRG5	B-cells|MDSC	1	-0.14401
PROS1_AXL	B-cells|MDSC	1	-0.318326
PROS1_TYRO3	B-cells|MDSC	1	-0.231075
CSF1R_CSF3	B-cells|MDSC	1	-0.0513992
CSF1R_IL34	B-cells|MDSC	1	-0.229382
PTPRC_CD22	B-cells|MDSC	1	0.157044
PTPRC_MRC1	B-cells|MDSC	1	0.0867838
PDGFRB_PDGFD	B-cells|MDSC	1	-0.195946
CTLA4_CD80	B-cells|MDSC	1	0.200379
CD28_CD86	B-cells|MDSC	1	-0.0740006
CTLA4_CD86	B-cells|MDSC	1	0.0071955
SELP_CD34	B-cells|MDSC	1	-0.202572
SELP_SELPLG	B-cells|MDSC	1	0.041243
PDGFRA_PDGFC	B-cells|MDSC	1	-0.200913
FLT4_PDGFC	B-cells|MDSC	1	-0.176251
PECAM1_CD38	B-cells|MDSC	1	-0.209228
C5AR1_RPS19	B-cells|MDSC	1	NA
AXL_IL15RA	B-cells|MDSC	1	-0.21424
FLT3_FLT3LG	B-cells|MDSC	1	-0.0846703
LTBR_LTB	B-cells|MDSC	1	0.327687
CMKLR1_RARRES2	B-cells|MDSC	1	-0.172994
CX3CR1_CX3CL1	B-cells|MDSC	1	-0.375197
LILRA4_BST2	B-cells|MDSC	1	-0.356606
TEK_ANGPT4	B-cells|MDSC	1	-0.106249
CD47_SIRPG	B-cells|MDSC	1	-0.184425
ESAM_ESAM	B-cells|MDSC	1	-0.163268
KLRG2_WNT11	B-cells|NKT	1	-0.163268
KLRG2_TNFSF9	B-cells|NKT	1	-0.12658
PVR_TNFSF9	B-cells|NKT	1	-0.291592
PVR_CD226	B-cells|NKT	1	0.339137
PVR_NECTIN3	B-cells|NKT	1	-0.364013
CADM3_NECTIN3	B-cells|NKT	1	-0.129734
NECTIN2_NECTIN3	B-cells|NKT	1	-0.446148
CADM3_CADM4	B-cells|NKT	1	-0.174621
CD226_NECTIN2	B-cells|NKT	1	-0.416962
FGF2_FGFR1	B-cells|NKT	1	-0.231075
FGF2_FGFR3	B-cells|NKT	1	-0.171368
FGF2_FGFRL1	B-cells|NKT	1	-0.137648
TGFB1_TGFBR3	B-cells|NKT	1	0.445727
LAMP1_FAM3C	B-cells|NKT	1	-0.878321
PDCD1_FAM3C	B-cells|NKT	1	-0.347399
ADGRG5_FAM3C	B-cells|NKT	1	-0.311148
CXCR3_CXCL9	B-cells|NKT	1	-0.129734
DPP4_CXCL9	B-cells|NKT	1	-0.125006
FCGR2A_CXCL9	B-cells|NKT	1	0.0621217
EGFR_NRG1	B-cells|NKT	1	-0.316528
ADGRL1_NRG1	B-cells|NKT	1	-0.226004
ERBB3_NRG1	B-cells|NKT	1	-0.312939
EGFR_EGF	B-cells|NKT	1	-0.341903
EGFR_TGFB1	B-cells|NKT	1	0.813935
EGFR_MIF	B-cells|NKT	1	-0.671164
CD74_MIF	B-cells|NKT	0.0009	0.903038
EGFR_GRN	B-cells|NKT	1	-0.751465
TNFRSF1A_GRN	B-cells|NKT	1	-0.965784
TNFRSF1B_GRN	B-cells|NKT	1	-0.694321
EGFR_COPA	B-cells|NKT	1	-0.409278
CD74_COPA	B-cells|NKT	1	0.996389
EGFR_EPGN	B-cells|NKT	1	-0.265345
TNFRSF13B_TNFSF13B	B-cells|NKT	1	0.177599
TFRC_TNFSF13B	B-cells|NKT	1	-0.112475
CD40_TNFSF13B	B-cells|NKT	1	0.0551957
CD74_APP	B-cells|NKT	1	0.871844
ICAM1_SPN	B-cells|NKT	0.0009	0.466758
ICAM1_ITGAL	B-cells|NKT	1	0.426533
TNFRSF1A_FASLG	B-cells|NKT	1	1.12367
TNFRSF10B_FASLG	B-cells|NKT	1	1.23266
ADORA2A_NAMPT	B-cells|NKT	1	-0.145605
NRP1_VEGFA	B-cells|NKT	1	0.0299829
NRP2_VEGFA	B-cells|NKT	1	0.0229004
NRP1_PGF	B-cells|NKT	1	-0.217591
NRP2_PGF	B-cells|NKT	1	-0.227692
FLT1_PGF	B-cells|NKT	1	-0.101598
NRP1_VEGFB	B-cells|NKT	1	-0.288065
FLT1_VEGFB	B-cells|NKT	1	-0.166503
ADRB2_VEGFB	B-cells|NKT	1	-0.148801
NRP2_SEMA3F	B-cells|NKT	1	-0.265345
GRN_SORT1	B-cells|NKT	1	-0.852042
COPA_SORT1	B-cells|NKT	1	-0.367732
LGALS9_DAG1	B-cells|NKT	1	-0.595097
PLXNB2_SEMA4C	B-cells|NKT	1	-0.249822
ICOSLG_ICOS	B-cells|NKT	1	0.226509
DPP4_CCL11	B-cells|NKT	1	-0.129734
CCR2_CCL11	B-cells|NKT	1	-0.184425
HLA-DRB1_OGN	B-cells|NKT	1	0.835116
NOTCH1_JAG2	B-cells|NKT	1	-0.199255
NOTCH1_WNT4	B-cells|NKT	1	-0.413115
CCL24_CCR2	B-cells|NKT	1	0.422233
CCL2_CCR2	B-cells|NKT	1	0.393965
CCL2_ACKR1	B-cells|NKT	1	-0.147202
CCL5_ACKR1	B-cells|NKT	1	-0.229382
PF4_ACKR1	B-cells|NKT	1	-0.161653
CCL8_ACKR1	B-cells|NKT	1	-0.176251
CCL7_ACKR1	B-cells|NKT	1	-0.134477
CXCL10_DPP4	B-cells|NKT	1	-0.263612
CXCL2_DPP4	B-cells|NKT	1	-0.347399
PF4_CXCR3	B-cells|NKT	1	-0.0439433
CXCL10_CXCR3	B-cells|NKT	1	-0.103147
CCL25_CCR9	B-cells|NKT	1	-0.106249
LGALS9_LRP1	B-cells|NKT	1	-0.492079
PDGFB_LRP1	B-cells|NKT	1	-0.356606
LGALS9_CD47	B-cells|NKT	1	-0.0203404
SIRPA_CD47	B-cells|NKT	1	0.124328
LGALS9_SLC1A5	B-cells|NKT	1	-0.28279
LGALS9_COLEC12	B-cells|NKT	1	-0.42082
LGALS9_HAVCR2	B-cells|NKT	1	-0.332789
LGALS9_MRC2	B-cells|NKT	1	-0.323733
PDGFB_PDGFRB	B-cells|NKT	1	-0.212568
PDGFB_PDGFRA	B-cells|NKT	1	-0.244685
WNT2_FZD2	B-cells|NKT	1	-0.161653
BMP7_SLAMF1	B-cells|NKT	1	-0.174621
PLXNB2_SEMA4D	B-cells|NKT	1	-0.14401
CD72_SEMA4D	B-cells|NKT	1	0.105678
VEGFA_KDR	B-cells|NKT	1	-0.316528
TNFSF14_LTBR	B-cells|NKT	1	-0.316528
TNFSF14_TNFRSF14	B-cells|NKT	1	0.0384362
MIF_TNFRSF14	B-cells|NKT	1	-0.426625
MIF_TNFRSF10D	B-cells|NKT	1	-0.556393
CXCR6_CXCL16	B-cells|NKT	1	-0.606035
CCR2_CCL8	B-cells|NKT	1	-0.205896
CCR2_CCL7	B-cells|NKT	1	-0.248108
IDE_CCL23	B-cells|NKT	1	-0.286304
NRG1_LSR	B-cells|NKT	1	-0.603841
NRG1_MS4A4A	B-cells|NKT	1	0.922198
PLD2_ARF1	B-cells|NKT	1	-0.231075
SEMA4A_PLXND1	B-cells|NKT	1	-0.330973
CEACAM1_CEACAM8	B-cells|NKT	1	-1.20423
VEGFA_FLT1	B-cells|NKT	1	-0.330973
LRP6_CKLF	B-cells|NKT	1	-0.027675
COPA_P2RY6	B-cells|NKT	1	-0.279284
NAMPT_P2RY6	B-cells|NKT	1	-0.351074
C3_C3AR1	B-cells|NKT	1	-0.265345
ADORA2A_ENTPD1	B-cells|NKT	1	0.154454
ADORA2B_ENTPD1	B-cells|NKT	1	-0.0101344
IL1B_ADRB2	B-cells|NKT	1	-0.272297
TNFSF9_TNFRSF9	B-cells|NKT	1	1.15704
TNFSF9_ADGRG5	B-cells|NKT	1	-0.0484122
PROS1_AXL	B-cells|NKT	1	-0.33825
PROS1_TYRO3	B-cells|NKT	1	-0.231075
CSF1R_CSF3	B-cells|NKT	1	-0.293359
CSF1R_IL34	B-cells|NKT	1	-0.229382
PTPRC_CD22	B-cells|NKT	1	0.196607
PTPRC_MRC1	B-cells|NKT	1	0.0867838
PDGFRB_PDGFD	B-cells|NKT	1	-0.195946
CTLA4_CD80	B-cells|NKT	1	0.0440443
CD28_CD86	B-cells|NKT	1	-0.093879
CTLA4_CD86	B-cells|NKT	1	-0.011588
SELP_CD34	B-cells|NKT	1	-0.190997
SELP_SELPLG	B-cells|NKT	1	0.984042
PDGFRA_PDGFC	B-cells|NKT	1	-0.200913
FLT4_PDGFC	B-cells|NKT	1	-0.176251
PECAM1_CD38	B-cells|NKT	1	-0.013043
C5AR1_RPS19	B-cells|NKT	1	0.045443
AXL_IL15RA	B-cells|NKT	1	-0.314733
FLT3_FLT3LG	B-cells|NKT	1	0.275007
LTBR_LTB	B-cells|NKT	1	0.293959
CMKLR1_RARRES2	B-cells|NKT	1	-0.222633
CX3CR1_CX3CL1	B-cells|NKT	1	-0.356606
LILRA4_BST2	B-cells|NKT	1	-0.411195
TEK_ANGPT4	B-cells|NKT	1	-0.106249
CD47_SIRPG	B-cells|NKT	1	-0.136062
ESAM_ESAM	B-cells|NKT	1	-0.194295
KLRG2_WNT11	B-cells|Progenitor	1	-0.16004
KLRG2_TNFSF9	B-cells|Progenitor	1	-0.176251
PVR_TNFSF9	B-cells|Progenitor	1	-0.345564
PVR_CD226	B-cells|Progenitor	1	-0.316528
PVR_NECTIN3	B-cells|Progenitor	1	-0.289827
CADM3_NECTIN3	B-cells|Progenitor	1	-0.0664274
NECTIN2_NECTIN3	B-cells|Progenitor	1	-0.367732
CADM3_CADM4	B-cells|Progenitor	1	0.140124
CD226_NECTIN2	B-cells|Progenitor	1	0.320773
FGF2_FGFR1	B-cells|Progenitor	1	-0.184425
FGF2_FGFR3	B-cells|Progenitor	1	0.0731347
FGF2_FGFRL1	B-cells|Progenitor	1	0.0565835
TGFB1_TGFBR3	B-cells|Progenitor	1	0.469886
LAMP1_FAM3C	B-cells|Progenitor	1	-0.131313
PDCD1_FAM3C	B-cells|Progenitor	1	0.207893
ADGRG5_FAM3C	B-cells|Progenitor	1	0.232661
CXCR3_CXCL9	B-cells|Progenitor	1	-0.077041
DPP4_CXCL9	B-cells|Progenitor	1	-0.0724828
FCGR2A_CXCL9	B-cells|Progenitor	1	0.108357
EGFR_NRG1	B-cells|Progenitor	1	-0.274041
ADGRL1_NRG1	B-cells|Progenitor	1	-0.186065
ERBB3_NRG1	B-cells|Progenitor	1	-0.270556
EGFR_EGF	B-cells|Progenitor	1	-0.171368
EGFR_TGFB1	B-cells|Progenitor	1	-0.394032
EGFR_MIF	B-cells|Progenitor	1	0.15056
CD74_MIF	B-cells|Progenitor	0.0009	1.23389
EGFR_GRN	B-cells|Progenitor	1	0.212881
TNFRSF1A_GRN	B-cells|Progenitor	1	0.107018
TNFRSF1B_GRN	B-cells|Progenitor	1	0.24245
EGFR_COPA	B-cells|Progenitor	1	0.0935602
CD74_COPA	B-cells|Progenitor	0.0009	1.20727
EGFR_EPGN	B-cells|Progenitor	1	-0.200913
TNFRSF13B_TNFSF13B	B-cells|Progenitor	1	0.187768
TFRC_TNFSF13B	B-cells|Progenitor	1	-0.100051
CD40_TNFSF13B	B-cells|Progenitor	1	0.0662614
CD74_APP	B-cells|Progenitor	0.0009	1.18967
ICAM1_SPN	B-cells|Progenitor	1	-0.16004
ICAM1_ITGAL	B-cells|Progenitor	1	-0.177882
TNFRSF1A_FASLG	B-cells|Progenitor	1	-0.392137
TNFRSF10B_FASLG	B-cells|Progenitor	1	-0.100051
ADORA2A_NAMPT	B-cells|Progenitor	1	0.273814
NRP1_VEGFA	B-cells|Progenitor	1	-0.0785637
NRP2_VEGFA	B-cells|Progenitor	1	-0.0877334
NRP1_PGF	B-cells|Progenitor	1	-0.199255
NRP2_PGF	B-cells|Progenitor	1	-0.207561
FLT1_PGF	B-cells|Progenitor	1	-0.0846703
NRP1_VEGFB	B-cells|Progenitor	1	-0.0380063
FLT1_VEGFB	B-cells|Progenitor	1	0.0648829
ADRB2_VEGFB	B-cells|Progenitor	1	0.0799754
NRP2_SEMA3F	B-cells|Progenitor	1	0.0200577
GRN_SORT1	B-cells|Progenitor	1	-0.0724828
COPA_SORT1	B-cells|Progenitor	0.0009	0.228973
LGALS9_DAG1	B-cells|Progenitor	1	0.0731347
PLXNB2_SEMA4C	B-cells|Progenitor	1	-0.341903
ICOSLG_ICOS	B-cells|Progenitor	1	-0.0335695
DPP4_CCL11	B-cells|Progenitor	1	-0.125006
CCR2_CCL11	B-cells|Progenitor	1	-0.181149
HLA-DRB1_OGN	B-cells|Progenitor	1	0.83754
NOTCH1_JAG2	B-cells|Progenitor	1	-0.2567
NOTCH1_WNT4	B-cells|Progenitor	1	0.308011
CCL24_CCR2	B-cells|Progenitor	1	-0.145605
CCL2_CCR2	B-cells|Progenitor	1	-0.187707
CCL2_ACKR1	B-cells|Progenitor	1	-0.14401
CCL5_ACKR1	B-cells|Progenitor	1	-0.227692
PF4_ACKR1	B-cells|Progenitor	1	-0.158429
CCL8_ACKR1	B-cells|Progenitor	1	-0.172994
CCL7_ACKR1	B-cells|Progenitor	1	-0.131313
CXCL10_DPP4	B-cells|Progenitor	1	-0.12658
CXCL2_DPP4	B-cells|Progenitor	1	-0.204233
PF4_CXCR3	B-cells|Progenitor	1	-0.137648
CXCL10_CXCR3	B-cells|Progenitor	1	-0.200913
CCL25_CCR9	B-cells|Progenitor	1	-0.0262051
LGALS9_LRP1	B-cells|Progenitor	1	-0.42082
PDGFB_LRP1	B-cells|Progenitor	1	-0.291592
LGALS9_CD47	B-cells|Progenitor	1	-0.0740006
SIRPA_CD47	B-cells|Progenitor	1	0.0758749
LGALS9_SLC1A5	B-cells|Progenitor	1	-0.0365259
LGALS9_COLEC12	B-cells|Progenitor	1	-0.314733
LGALS9_HAVCR2	B-cells|Progenitor	1	-0.298673
LGALS9_MRC2	B-cells|Progenitor	1	-0.309359
PDGFB_PDGFRB	B-cells|Progenitor	1	-0.207561
PDGFB_PDGFRA	B-cells|Progenitor	1	-0.242977
WNT2_FZD2	B-cells|Progenitor	1	-0.132894
BMP7_SLAMF1	B-cells|Progenitor	1	-0.123434
PLXNB2_SEMA4D	B-cells|Progenitor	1	-0.316528
CD72_SEMA4D	B-cells|Progenitor	1	-0.0380063
VEGFA_KDR	B-cells|Progenitor	1	-0.312939
TNFSF14_LTBR	B-cells|Progenitor	1	0.077243
TNFSF14_TNFRSF14	B-cells|Progenitor	1	-0.0724828
MIF_TNFRSF14	B-cells|Progenitor	1	-0.58208
MIF_TNFRSF10D	B-cells|Progenitor	1	-0.432455
CXCR6_CXCL16	B-cells|Progenitor	1	0.172488
CCR2_CCL8	B-cells|Progenitor	1	-0.199255
CCR2_CCL7	B-cells|Progenitor	1	-0.234465
IDE_CCL23	B-cells|Progenitor	1	-0.21424
NRG1_LSR	B-cells|Progenitor	1	0.308011
NRG1_MS4A4A	B-cells|Progenitor	1	-0.21424
PLD2_ARF1	B-cells|Progenitor	1	0.16092
SEMA4A_PLXND1	B-cells|Progenitor	1	-0.298673
CEACAM1_CEACAM8	B-cells|Progenitor	1	0.426533
VEGFA_FLT1	B-cells|Progenitor	1	-0.300448
LRP6_CKLF	B-cells|Progenitor	1	-0.172994
COPA_P2RY6	B-cells|Progenitor	1	-0.2567
NAMPT_P2RY6	B-cells|Progenitor	1	-0.327348
C3_C3AR1	B-cells|Progenitor	1	-0.318326
ADORA2A_ENTPD1	B-cells|Progenitor	1	-0.0174171
ADORA2B_ENTPD1	B-cells|Progenitor	1	-0.202572
IL1B_ADRB2	B-cells|Progenitor	1	-0.093879
TNFSF9_TNFRSF9	B-cells|Progenitor	1	-0.163268
TNFSF9_ADGRG5	B-cells|Progenitor	1	-0.139236
PROS1_AXL	B-cells|Progenitor	1	-0.321928
PROS1_TYRO3	B-cells|Progenitor	1	0.240009
CSF1R_CSF3	B-cells|Progenitor	1	-0.246395
CSF1R_IL34	B-cells|Progenitor	1	-0.184425
PTPRC_CD22	B-cells|Progenitor	1	0.171207
PTPRC_MRC1	B-cells|Progenitor	1	0.24732
PDGFRB_PDGFD	B-cells|Progenitor	1	-0.0320936
CTLA4_CD80	B-cells|Progenitor	1	0.0621217
CD28_CD86	B-cells|Progenitor	1	-0.100051
CTLA4_CD86	B-cells|Progenitor	1	-0.0174171
SELP_CD34	B-cells|Progenitor	1	-0.190997
SELP_SELPLG	B-cells|Progenitor	1	-0.251539
PDGFRA_PDGFC	B-cells|Progenitor	1	-0.0394883
FLT4_PDGFC	B-cells|Progenitor	1	-0.0174171
PECAM1_CD38	B-cells|Progenitor	1	-0.148801
C5AR1_RPS19	B-cells|Progenitor	1	-0.16004
AXL_IL15RA	B-cells|Progenitor	1	-0.101598
FLT3_FLT3LG	B-cells|Progenitor	1	-0.0174171
LTBR_LTB	B-cells|Progenitor	1	-0.369595
CMKLR1_RARRES2	B-cells|Progenitor	1	-0.222633
CX3CR1_CX3CL1	B-cells|Progenitor	1	0.137504
LILRA4_BST2	B-cells|Progenitor	1	0.271426
TEK_ANGPT4	B-cells|Progenitor	1	-0.104697
CD47_SIRPG	B-cells|Progenitor	1	-0.181149
ESAM_ESAM	B-cells|Progenitor	1	-0.181149
KLRG2_WNT11	B-cells|Stromal	1	-0.163268
KLRG2_TNFSF9	B-cells|Stromal	1	-0.195946
PVR_TNFSF9	B-cells|Stromal	1	-0.369595
PVR_CD226	B-cells|Stromal	1	-0.318326
PVR_NECTIN3	B-cells|Stromal	1	-0.0335695
CADM3_NECTIN3	B-cells|Stromal	1	0.155749
NECTIN2_NECTIN3	B-cells|Stromal	1	-0.0985055
CADM3_CADM4	B-cells|Stromal	1	-0.16004
CD226_NECTIN2	B-cells|Stromal	1	0.0398403
FGF2_FGFR1	B-cells|Stromal	1	0.051024
FGF2_FGFR3	B-cells|Stromal	1	0.0114956
FGF2_FGFRL1	B-cells|Stromal	1	-0.0709665
TGFB1_TGFBR3	B-cells|Stromal	0.0009	0.820485
LAMP1_FAM3C	B-cells|Stromal	1	-0.694321
PDCD1_FAM3C	B-cells|Stromal	1	-0.217591
ADGRG5_FAM3C	B-cells|Stromal	1	-0.182786
CXCR3_CXCL9	B-cells|Stromal	1	0.541019
DPP4_CXCL9	B-cells|Stromal	1	0.543001
FCGR2A_CXCL9	B-cells|Stromal	1	0.663572
EGFR_NRG1	B-cells|Stromal	1	-0.288065
ADGRL1_NRG1	B-cells|Stromal	1	-0.199255
ERBB3_NRG1	B-cells|Stromal	1	-0.284546
EGFR_EGF	B-cells|Stromal	1	-0.395929
EGFR_TGFB1	B-cells|Stromal	1	0.0881416
EGFR_MIF	B-cells|Stromal	1	-0.831358
CD74_MIF	B-cells|Stromal	0.0009	0.851999
EGFR_GRN	B-cells|Stromal	1	-0.401635
TNFRSF1A_GRN	B-cells|Stromal	1	-0.567041
TNFRSF1B_GRN	B-cells|Stromal	1	-0.356606
EGFR_COPA	B-cells|Stromal	1	-0.132894
CD74_COPA	B-cells|Stromal	0.0009	1.10702
EGFR_EPGN	B-cells|Stromal	1	-0.265345
TNFRSF13B_TNFSF13B	B-cells|Stromal	1	0.199123
TFRC_TNFSF13B	B-cells|Stromal	1	-0.086201
CD40_TNFSF13B	B-cells|Stromal	1	0.077243
CD74_APP	B-cells|Stromal	0.0009	1.35896
ICAM1_SPN	B-cells|Stromal	1	-0.155213
ICAM1_ITGAL	B-cells|Stromal	1	-0.187707
TNFRSF1A_FASLG	B-cells|Stromal	1	-0.397828
TNFRSF10B_FASLG	B-cells|Stromal	1	-0.104697
ADORA2A_NAMPT	B-cells|Stromal	1	0.333424
NRP1_VEGFA	B-cells|Stromal	1	-0.227692
NRP2_VEGFA	B-cells|Stromal	1	-0.237864
NRP1_PGF	B-cells|Stromal	1	0.10165
NRP2_PGF	B-cells|Stromal	1	0.0935602
FLT1_PGF	B-cells|Stromal	1	0.195348
NRP1_VEGFB	B-cells|Stromal	1	-0.217591
FLT1_VEGFB	B-cells|Stromal	1	-0.101598
ADRB2_VEGFB	B-cells|Stromal	1	-0.0846703
NRP2_SEMA3F	B-cells|Stromal	1	0.593593
GRN_SORT1	B-cells|Stromal	1	-0.778432
COPA_SORT1	B-cells|Stromal	1	-0.314733
LGALS9_DAG1	B-cells|Stromal	1	-0.277534
PLXNB2_SEMA4C	B-cells|Stromal	1	0.128293
ICOSLG_ICOS	B-cells|Stromal	1	-0.0262051
DPP4_CCL11	B-cells|Stromal	1	-0.117161
CCR2_CCL11	B-cells|Stromal	1	-0.172994
HLA-DRB1_OGN	B-cells|Stromal	1	0.843984
NOTCH1_JAG2	B-cells|Stromal	1	-0.011588
NOTCH1_WNT4	B-cells|Stromal	1	-0.320126
CCL24_CCR2	B-cells|Stromal	1	-0.150401
CCL2_CCR2	B-cells|Stromal	1	-0.190997
CCL2_ACKR1	B-cells|Stromal	1	1.13027
CCL5_ACKR1	B-cells|Stromal	1	1.09694
PF4_ACKR1	B-cells|Stromal	1	1.12499
CCL8_ACKR1	B-cells|Stromal	1	1.11836
CCL7_ACKR1	B-cells|Stromal	1	1.13619
CXCL10_DPP4	B-cells|Stromal	1	-0.258425
CXCL2_DPP4	B-cells|Stromal	1	-0.343732
PF4_CXCR3	B-cells|Stromal	1	-0.137648
CXCL10_CXCR3	B-cells|Stromal	1	-0.200913
CCL25_CCR9	B-cells|Stromal	1	0.0496308
LGALS9_LRP1	B-cells|Stromal	1	-0.510457
PDGFB_LRP1	B-cells|Stromal	1	-0.373327
LGALS9_CD47	B-cells|Stromal	1	-0.0543923
SIRPA_CD47	B-cells|Stromal	1	0.0935602
LGALS9_SLC1A5	B-cells|Stromal	1	-0.168123
LGALS9_COLEC12	B-cells|Stromal	1	-0.0218044
LGALS9_HAVCR2	B-cells|Stromal	1	-0.314733
LGALS9_MRC2	B-cells|Stromal	1	-0.323733
PDGFB_PDGFRB	B-cells|Stromal	1	-0.192645
PDGFB_PDGFRA	B-cells|Stromal	1	-0.244685
WNT2_FZD2	B-cells|Stromal	1	-0.152003
BMP7_SLAMF1	B-cells|Stromal	1	-0.199255
PLXNB2_SEMA4D	B-cells|Stromal	1	-0.467932
CD72_SEMA4D	B-cells|Stromal	1	-0.161653
VEGFA_KDR	B-cells|Stromal	1	1.4452
TNFSF14_LTBR	B-cells|Stromal	1	-0.011588
TNFSF14_TNFRSF14	B-cells|Stromal	1	-0.086201
MIF_TNFRSF14	B-cells|Stromal	1	-0.603841
MIF_TNFRSF10D	B-cells|Stromal	0.953	-0.104697
CXCR6_CXCL16	B-cells|Stromal	1	-0.448115
CCR2_CCL8	B-cells|Stromal	1	-0.181149
CCR2_CCL7	B-cells|Stromal	1	-0.227692
IDE_CCL23	B-cells|Stromal	1	-0.277534
NRG1_LSR	B-cells|Stromal	1	-0.562772
NRG1_MS4A4A	B-cells|Stromal	1	-0.21927
PLD2_ARF1	B-cells|Stromal	1	-0.205896
SEMA4A_PLXND1	B-cells|Stromal	1	0.571434
CEACAM1_CEACAM8	B-cells|Stromal	1	-0.940645
VEGFA_FLT1	B-cells|Stromal	1	1.66812
LRP6_CKLF	B-cells|Stromal	1	-0.222633
COPA_P2RY6	B-cells|Stromal	1	-0.177882
NAMPT_P2RY6	B-cells|Stromal	1	-0.246395
C3_C3AR1	B-cells|Stromal	1	-0.323733
ADORA2A_ENTPD1	B-cells|Stromal	1	0.608809
ADORA2B_ENTPD1	B-cells|Stromal	1	0.49057
IL1B_ADRB2	B-cells|Stromal	1	0.100305
TNFSF9_TNFRSF9	B-cells|Stromal	1	-0.101598
TNFSF9_ADGRG5	B-cells|Stromal	1	-0.14401
PROS1_AXL	B-cells|Stromal	1	-0.284546
PROS1_TYRO3	B-cells|Stromal	1	-0.202572
CSF1R_CSF3	B-cells|Stromal	1	1.08066
CSF1R_IL34	B-cells|Stromal	1	-0.229382
PTPRC_CD22	B-cells|Stromal	1	0.178874
PTPRC_MRC1	B-cells|Stromal	1	0.149259
PDGFRB_PDGFD	B-cells|Stromal	1	0.0813396
CTLA4_CD80	B-cells|Stromal	1	0.0440443
CD28_CD86	B-cells|Stromal	1	-0.0954196
CTLA4_CD86	B-cells|Stromal	1	-0.011588
SELP_CD34	B-cells|Stromal	1	1.00144
SELP_SELPLG	B-cells|Stromal	1	-0.209228
PDGFRA_PDGFC	B-cells|Stromal	1	-0.0831412
FLT4_PDGFC	B-cells|Stromal	1	-0.0603973
PECAM1_CD38	B-cells|Stromal	0.0009	0.487486
C5AR1_RPS19	B-cells|Stromal	1	0.0071955
AXL_IL15RA	B-cells|Stromal	1	-0.242977
FLT3_FLT3LG	B-cells|Stromal	1	0.138814
LTBR_LTB	B-cells|Stromal	1	-0.428566
CMKLR1_RARRES2	B-cells|Stromal	1	-0.207561
CX3CR1_CX3CL1	B-cells|Stromal	1	-0.202572
LILRA4_BST2	B-cells|Stromal	1	0.0468403
TEK_ANGPT4	B-cells|Stromal	1	-0.106249
CD47_SIRPG	B-cells|Stromal	1	-0.184425
ESAM_ESAM	B-cells|Stromal	1	1.43936
KLRG2_WNT11	B-cells|TAM	1	-0.0800879
KLRG2_TNFSF9	B-cells|TAM	1	0.0482362
PVR_TNFSF9	B-cells|TAM	1	-0.0969617
PVR_CD226	B-cells|TAM	1	-0.234465
PVR_NECTIN3	B-cells|TAM	1	-0.343732
CADM3_NECTIN3	B-cells|TAM	1	-0.112475
NECTIN2_NECTIN3	B-cells|TAM	1	-0.422752
CADM3_CADM4	B-cells|TAM	1	-0.169745
CD226_NECTIN2	B-cells|TAM	1	-0.373327
FGF2_FGFR1	B-cells|TAM	1	-0.253257
FGF2_FGFR3	B-cells|TAM	1	-0.164884
FGF2_FGFRL1	B-cells|TAM	1	-0.161653
TGFB1_TGFBR3	B-cells|TAM	1	0.434028
LAMP1_FAM3C	B-cells|TAM	1	-0.62371
PDCD1_FAM3C	B-cells|TAM	1	-0.166503
ADGRG5_FAM3C	B-cells|TAM	1	-0.134477
CXCR3_CXCL9	B-cells|TAM	1	0.154454
DPP4_CXCL9	B-cells|TAM	1	0.158337
FCGR2A_CXCL9	B-cells|TAM	1	0.312665
EGFR_NRG1	B-cells|TAM	1	-0.0335695
ADGRL1_NRG1	B-cells|TAM	1	0.041243
ERBB3_NRG1	B-cells|TAM	1	-0.0306192
EGFR_EGF	B-cells|TAM	1	-0.392137
EGFR_TGFB1	B-cells|TAM	1	0.475085
EGFR_MIF	B-cells|TAM	1	-0.590745
CD74_MIF	B-cells|TAM	0.0009	0.930548
EGFR_GRN	B-cells|TAM	1	0.465713
TNFRSF1A_GRN	B-cells|TAM	1	0.378512
TNFRSF1B_GRN	B-cells|TAM	1	0.49057
EGFR_COPA	B-cells|TAM	1	-0.281036
CD74_COPA	B-cells|TAM	0.0009	1.04614
EGFR_EPGN	B-cells|TAM	1	-0.265345
TNFRSF13B_TNFSF13B	B-cells|TAM	1	0.585924
TFRC_TNFSF13B	B-cells|TAM	1	0.372952
CD40_TNFSF13B	B-cells|TAM	1	0.494672
CD74_APP	B-cells|TAM	0.0009	1.05102
ICAM1_SPN	B-cells|TAM	1	0.0799754
ICAM1_ITGAL	B-cells|TAM	1	-0.0454314
TNFRSF1A_FASLG	B-cells|TAM	1	-0.382702
TNFRSF10B_FASLG	B-cells|TAM	1	-0.0923402
ADORA2A_NAMPT	B-cells|TAM	1	0.138814
NRP1_VEGFA	B-cells|TAM	1	-0.018878
NRP2_VEGFA	B-cells|TAM	1	-0.027675
NRP1_PGF	B-cells|TAM	1	-0.172994
NRP2_PGF	B-cells|TAM	1	-0.182786
FLT1_PGF	B-cells|TAM	1	-0.0603973
NRP1_VEGFB	B-cells|TAM	1	-0.226004
FLT1_VEGFB	B-cells|TAM	1	-0.109359
ADRB2_VEGFB	B-cells|TAM	1	-0.0908029
NRP2_SEMA3F	B-cells|TAM	1	-0.2567
GRN_SORT1	B-cells|TAM	1	-0.803393
COPA_SORT1	B-cells|TAM	1	-0.332789
LGALS9_DAG1	B-cells|TAM	1	-0.599462
PLXNB2_SEMA4C	B-cells|TAM	1	-0.336428
ICOSLG_ICOS	B-cells|TAM	1	-0.0320936
DPP4_CCL11	B-cells|TAM	1	-0.12658
CCR2_CCL11	B-cells|TAM	1	-0.182786
HLA-DRB1_OGN	B-cells|TAM	1	0.838347
NOTCH1_JAG2	B-cells|TAM	1	-0.21424
NOTCH1_WNT4	B-cells|TAM	1	-0.409278
CCL24_CCR2	B-cells|TAM	1	0.596458
CCL2_CCR2	B-cells|TAM	1	0.572405
CCL2_ACKR1	B-cells|TAM	1	-0.147202
CCL5_ACKR1	B-cells|TAM	1	-0.229382
PF4_ACKR1	B-cells|TAM	1	-0.161653
CCL8_ACKR1	B-cells|TAM	1	-0.176251
CCL7_ACKR1	B-cells|TAM	1	-0.134477
CXCL10_DPP4	B-cells|TAM	1	-0.199255
CXCL2_DPP4	B-cells|TAM	1	-0.281036
PF4_CXCR3	B-cells|TAM	1	-0.0573917
CXCL10_CXCR3	B-cells|TAM	1	-0.117161
CCL25_CCR9	B-cells|TAM	1	-0.0350469
LGALS9_LRP1	B-cells|TAM	1	-0.0816138
PDGFB_LRP1	B-cells|TAM	1	0.0214797
LGALS9_CD47	B-cells|TAM	1	0.0328061
SIRPA_CD47	B-cells|TAM	1	0.172488
LGALS9_SLC1A5	B-cells|TAM	1	-0.516636
LGALS9_COLEC12	B-cells|TAM	1	-0.349235
LGALS9_HAVCR2	B-cells|TAM	1	0.295135
LGALS9_MRC2	B-cells|TAM	1	-0.320126
PDGFB_PDGFRB	B-cells|TAM	1	-0.1976
PDGFB_PDGFRA	B-cells|TAM	1	-0.244685
WNT2_FZD2	B-cells|TAM	1	-0.161653
BMP7_SLAMF1	B-cells|TAM	1	-0.118727
PLXNB2_SEMA4D	B-cells|TAM	1	0.0648829
CD72_SEMA4D	B-cells|TAM	1	0.283329
VEGFA_KDR	B-cells|TAM	1	-0.2567
TNFSF14_LTBR	B-cells|TAM	1	-0.0558912
TNFSF14_TNFRSF14	B-cells|TAM	1	0.0976108
MIF_TNFRSF14	B-cells|TAM	1	-0.345564
MIF_TNFRSF10D	B-cells|TAM	1	-0.625934
CXCR6_CXCL16	B-cells|TAM	1	0.832688
CCR2_CCL8	B-cells|TAM	1	0.582074
CCR2_CCL7	B-cells|TAM	1	0.520045
IDE_CCL23	B-cells|TAM	1	0.708408
NRG1_LSR	B-cells|TAM	1	-0.506353
NRG1_MS4A4A	B-cells|TAM	1	-0.158429
PLD2_ARF1	B-cells|TAM	1	-0.181149
SEMA4A_PLXND1	B-cells|TAM	1	0.107018
CEACAM1_CEACAM8	B-cells|TAM	1	-1.13606
VEGFA_FLT1	B-cells|TAM	1	-0.261881
LRP6_CKLF	B-cells|TAM	1	0.108357
COPA_P2RY6	B-cells|TAM	0.0009	0.916859
NAMPT_P2RY6	B-cells|TAM	1	0.885965
C3_C3AR1	B-cells|TAM	1	0.981853
ADORA2A_ENTPD1	B-cells|TAM	1	0.464668
ADORA2B_ENTPD1	B-cells|TAM	1	0.333424
IL1B_ADRB2	B-cells|TAM	1	-0.22095
TNFSF9_TNFRSF9	B-cells|TAM	1	-0.174621
TNFSF9_ADGRG5	B-cells|TAM	1	-0.011588
PROS1_AXL	B-cells|TAM	1	0.441483
PROS1_TYRO3	B-cells|TAM	1	-0.226004
CSF1R_CSF3	B-cells|TAM	1	-0.258425
CSF1R_IL34	B-cells|TAM	1	-0.229382
PTPRC_CD22	B-cells|TAM	1	0.293959
PTPRC_MRC1	B-cells|TAM	0.0009	0.614474
PDGFRB_PDGFD	B-cells|TAM	1	-0.195946
CTLA4_CD80	B-cells|TAM	1	0.255803
CD28_CD86	B-cells|TAM	1	0.909965
CTLA4_CD86	B-cells|TAM	1	0.952334
SELP_CD34	B-cells|TAM	1	-0.189351
SELP_SELPLG	B-cells|TAM	1	0.403813
PDGFRA_PDGFC	B-cells|TAM	1	-0.164884
FLT4_PDGFC	B-cells|TAM	1	-0.140826
PECAM1_CD38	B-cells|TAM	0.053	0.257011
C5AR1_RPS19	B-cells|TAM	1	-0.237864
AXL_IL15RA	B-cells|TAM	1	-0.24127
FLT3_FLT3LG	B-cells|TAM	1	0.015783
LTBR_LTB	B-cells|TAM	1	-0.413115
CMKLR1_RARRES2	B-cells|TAM	1	-0.209228
CX3CR1_CX3CL1	B-cells|TAM	1	-0.365871
LILRA4_BST2	B-cells|TAM	1	0.266637
TEK_ANGPT4	B-cells|TAM	1	-0.106249
CD47_SIRPG	B-cells|TAM	1	0.14274
ESAM_ESAM	B-cells|TAM	1	-0.190997
KLRG2_WNT11	B-cells|TRM	1	-0.163268
KLRG2_TNFSF9	B-cells|TRM	1	0.167358
PVR_TNFSF9	B-cells|TRM	1	0.0342157
PVR_CD226	B-cells|TRM	1	-0.318326
PVR_NECTIN3	B-cells|TRM	1	-0.364013
CADM3_NECTIN3	B-cells|TRM	1	-0.129734
NECTIN2_NECTIN3	B-cells|TRM	1	-0.446148
CADM3_CADM4	B-cells|TRM	1	-0.0800879
CD226_NECTIN2	B-cells|TRM	1	-0.392137
FGF2_FGFR1	B-cells|TRM	1	-0.281036
FGF2_FGFR3	B-cells|TRM	1	-0.171368
FGF2_FGFRL1	B-cells|TRM	1	-0.171368
TGFB1_TGFBR3	B-cells|TRM	1	0.43082
LAMP1_FAM3C	B-cells|TRM	1	-0.778432
PDCD1_FAM3C	B-cells|TRM	1	-0.279284
ADGRG5_FAM3C	B-cells|TRM	1	-0.242977
CXCR3_CXCL9	B-cells|TRM	1	-0.129734
DPP4_CXCL9	B-cells|TRM	1	-0.125006
FCGR2A_CXCL9	B-cells|TRM	1	0.0621217
EGFR_NRG1	B-cells|TRM	1	-0.272297
ADGRL1_NRG1	B-cells|TRM	1	-0.186065
ERBB3_NRG1	B-cells|TRM	1	-0.270556
EGFR_EGF	B-cells|TRM	1	-0.42082
EGFR_TGFB1	B-cells|TRM	1	0.185232
EGFR_MIF	B-cells|TRM	1	-0.72261
CD74_MIF	B-cells|TRM	0.0009	0.885965
EGFR_GRN	B-cells|TRM	1	-0.132894
TNFRSF1A_GRN	B-cells|TRM	1	-0.268817
TNFRSF1B_GRN	B-cells|TRM	1	-0.0954196
EGFR_COPA	B-cells|TRM	1	-0.547932
CD74_COPA	B-cells|TRM	1	0.945608
EGFR_EPGN	B-cells|TRM	1	-0.265345
TNFRSF13B_TNFSF13B	B-cells|TRM	1	0.553852
TFRC_TNFSF13B	B-cells|TRM	1	0.335712
CD40_TNFSF13B	B-cells|TRM	1	0.459432
CD74_APP	B-cells|TRM	0.0009	0.968644
ICAM1_SPN	B-cells|TRM	1	-0.0649175
ICAM1_ITGAL	B-cells|TRM	1	-0.187707
TNFRSF1A_FASLG	B-cells|TRM	1	-0.397828
TNFRSF10B_FASLG	B-cells|TRM	1	-0.104697
ADORA2A_NAMPT	B-cells|TRM	1	0.00432161
NRP1_VEGFA	B-cells|TRM	1	-0.0588937
NRP2_VEGFA	B-cells|TRM	1	-0.0664274
NRP1_PGF	B-cells|TRM	1	-0.217591
NRP2_PGF	B-cells|TRM	1	-0.227692
FLT1_PGF	B-cells|TRM	1	-0.101598
NRP1_VEGFB	B-cells|TRM	1	-0.202572
FLT1_VEGFB	B-cells|TRM	1	-0.0877334
ADRB2_VEGFB	B-cells|TRM	1	-0.0694519
NRP2_SEMA3F	B-cells|TRM	1	-0.265345
GRN_SORT1	B-cells|TRM	1	-0.852042
COPA_SORT1	B-cells|TRM	1	-0.367732
LGALS9_DAG1	B-cells|TRM	1	-0.584241
PLXNB2_SEMA4C	B-cells|TRM	1	-0.416962
ICOSLG_ICOS	B-cells|TRM	1	-0.0409718
DPP4_CCL11	B-cells|TRM	1	-0.129734
CCR2_CCL11	B-cells|TRM	1	-0.184425
HLA-DRB1_OGN	B-cells|TRM	1	0.835116
NOTCH1_JAG2	B-cells|TRM	1	-0.21424
NOTCH1_WNT4	B-cells|TRM	1	-0.409278
CCL24_CCR2	B-cells|TRM	1	-0.0603973
CCL2_CCR2	B-cells|TRM	1	-0.100051
CCL2_ACKR1	B-cells|TRM	1	-0.147202
CCL5_ACKR1	B-cells|TRM	1	-0.229382
PF4_ACKR1	B-cells|TRM	1	-0.161653
CCL8_ACKR1	B-cells|TRM	1	-0.176251
CCL7_ACKR1	B-cells|TRM	1	-0.134477
CXCL10_DPP4	B-cells|TRM	1	-0.169745
CXCL2_DPP4	B-cells|TRM	1	-0.249822
PF4_CXCR3	B-cells|TRM	1	-0.137648
CXCL10_CXCR3	B-cells|TRM	1	-0.200913
CCL25_CCR9	B-cells|TRM	1	-0.106249
LGALS9_LRP1	B-cells|TRM	1	-0.254978
PDGFB_LRP1	B-cells|TRM	1	-0.139236
LGALS9_CD47	B-cells|TRM	1	-0.343732
SIRPA_CD47	B-cells|TRM	1	-0.164884
LGALS9_SLC1A5	B-cells|TRM	1	-0.397828
LGALS9_COLEC12	B-cells|TRM	1	-0.332789
LGALS9_HAVCR2	B-cells|TRM	1	0.123004
LGALS9_MRC2	B-cells|TRM	1	-0.323733
PDGFB_PDGFRB	B-cells|TRM	1	-0.212568
PDGFB_PDGFRA	B-cells|TRM	1	-0.244685
WNT2_FZD2	B-cells|TRM	1	-0.161653
BMP7_SLAMF1	B-cells|TRM	1	-0.145605
PLXNB2_SEMA4D	B-cells|TRM	1	-0.112475
CD72_SEMA4D	B-cells|TRM	1	0.132248
VEGFA_KDR	B-cells|TRM	1	-0.316528
TNFSF14_LTBR	B-cells|TRM	1	-0.0877334
TNFSF14_TNFRSF14	B-cells|TRM	1	0.0989585
MIF_TNFRSF14	B-cells|TRM	1	-0.343732
MIF_TNFRSF10D	B-cells|TRM	1	-0.68966
CXCR6_CXCL16	B-cells|TRM	1	0.690641
CCR2_CCL8	B-cells|TRM	1	0.707525
CCR2_CCL7	B-cells|TRM	1	0.572405
IDE_CCL23	B-cells|TRM	1	0.169925
NRG1_LSR	B-cells|TRM	1	-0.577767
NRG1_MS4A4A	B-cells|TRM	1	-0.226004
PLD2_ARF1	B-cells|TRM	1	-0.288065
SEMA4A_PLXND1	B-cells|TRM	1	-0.318326
CEACAM1_CEACAM8	B-cells|TRM	1	-0.974262
VEGFA_FLT1	B-cells|TRM	1	-0.217591
LRP6_CKLF	B-cells|TRM	1	0.134878
COPA_P2RY6	B-cells|TRM	0.0009	0.726831
NAMPT_P2RY6	B-cells|TRM	1	0.690641
C3_C3AR1	B-cells|TRM	1	0.719841
ADORA2A_ENTPD1	B-cells|TRM	1	0.124328
ADORA2B_ENTPD1	B-cells|TRM	1	-0.0439433
IL1B_ADRB2	B-cells|TRM	1	-0.215915
TNFSF9_TNFRSF9	B-cells|TRM	1	-0.212568
TNFSF9_ADGRG5	B-cells|TRM	1	-0.0484122
PROS1_AXL	B-cells|TRM	1	0.355016
PROS1_TYRO3	B-cells|TRM	1	-0.231075
CSF1R_CSF3	B-cells|TRM	1	-0.293359
CSF1R_IL34	B-cells|TRM	1	-0.229382
PTPRC_CD22	B-cells|TRM	1	0.235114
PTPRC_MRC1	B-cells|TRM	1	0.0867838
PDGFRB_PDGFD	B-cells|TRM	1	-0.195946
CTLA4_CD80	B-cells|TRM	1	0.248535
CD28_CD86	B-cells|TRM	1	0.864731
CTLA4_CD86	B-cells|TRM	1	0.90766
SELP_CD34	B-cells|TRM	1	-0.244685
SELP_SELPLG	B-cells|TRM	1	-0.0785637
PDGFRA_PDGFC	B-cells|TRM	1	-0.106249
FLT4_PDGFC	B-cells|TRM	1	-0.0831412
PECAM1_CD38	B-cells|TRM	1	-0.0320936
C5AR1_RPS19	B-cells|TRM	1	-0.386468
AXL_IL15RA	B-cells|TRM	1	-0.314733
FLT3_FLT3LG	B-cells|TRM	1	-0.0846703
LTBR_LTB	B-cells|TRM	1	-0.409278
CMKLR1_RARRES2	B-cells|TRM	1	-0.222633
CX3CR1_CX3CL1	B-cells|TRM	1	-0.375197
LILRA4_BST2	B-cells|TRM	1	-0.0218044
TEK_ANGPT4	B-cells|TRM	1	-0.106249
CD47_SIRPG	B-cells|TRM	1	-0.184425
ESAM_ESAM	B-cells|TRM	1	-0.194295
KLRG2_WNT11	Basal|B-cells	1	-0.0573917
KLRG2_TNFSF9	Basal|B-cells	1	-0.106249
PVR_TNFSF9	Basal|B-cells	1	-0.00578235
PVR_CD226	Basal|B-cells	1	0.0482362
PVR_NECTIN3	Basal|B-cells	1	0.0143553
CADM3_NECTIN3	Basal|B-cells	1	-0.128156
NECTIN2_NECTIN3	Basal|B-cells	1	0.0229004
CADM3_CADM4	Basal|B-cells	1	-0.172994
CD226_NECTIN2	Basal|B-cells	1	-0.386468
FGF2_FGFR1	Basal|B-cells	1	-0.222633
FGF2_FGFR3	Basal|B-cells	1	-0.155213
FGF2_FGFRL1	Basal|B-cells	1	-0.15682
TGFB1_TGFBR3	Basal|B-cells	1	-0.0101344
LAMP1_FAM3C	Basal|B-cells	1	-0.106249
PDCD1_FAM3C	Basal|B-cells	1	-0.323733
ADGRG5_FAM3C	Basal|B-cells	1	-0.293359
CXCR3_CXCL9	Basal|B-cells	1	-0.112475
DPP4_CXCL9	Basal|B-cells	1	-0.164884
FCGR2A_CXCL9	Basal|B-cells	1	-0.21424
EGFR_NRG1	Basal|B-cells	1	0.0731347
ADGRL1_NRG1	Basal|B-cells	1	-0.0634092
ERBB3_NRG1	Basal|B-cells	1	-0.226004
EGFR_EGF	Basal|B-cells	1	0.0662614
EGFR_TGFB1	Basal|B-cells	0.0009	0.648005
EGFR_MIF	Basal|B-cells	1	-0.300448
CD74_MIF	Basal|B-cells	1	-1.00868
EGFR_GRN	Basal|B-cells	1	-0.270556
TNFRSF1A_GRN	Basal|B-cells	1	-0.456009
TNFRSF1B_GRN	Basal|B-cells	1	-0.732165
EGFR_COPA	Basal|B-cells	0.377	0.0703893
CD74_COPA	Basal|B-cells	1	-0.444184
EGFR_EPGN	Basal|B-cells	1	0.132248
TNFRSF13B_TNFSF13B	Basal|B-cells	1	-0.013043
TFRC_TNFSF13B	Basal|B-cells	1	0.0524159
CD40_TNFSF13B	Basal|B-cells	1	-0.0350469
CD74_APP	Basal|B-cells	1	-0.841663
ICAM1_SPN	Basal|B-cells	1	0.27262
ICAM1_ITGAL	Basal|B-cells	1	0.16221
TNFRSF1A_FASLG	Basal|B-cells	1	-0.0159576
TNFRSF10B_FASLG	Basal|B-cells	1	0.0271541
ADORA2A_NAMPT	Basal|B-cells	1	-0.236164
NRP1_VEGFA	Basal|B-cells	1	-0.32916
NRP2_VEGFA	Basal|B-cells	1	-0.275786
NRP1_PGF	Basal|B-cells	1	-0.177882
NRP2_PGF	Basal|B-cells	1	-0.128156
FLT1_PGF	Basal|B-cells	1	-0.172994
NRP1_VEGFB	Basal|B-cells	1	-0.275786
FLT1_VEGFB	Basal|B-cells	1	-0.270556
ADRB2_VEGFB	Basal|B-cells	1	-0.0320936
NRP2_SEMA3F	Basal|B-cells	1	-0.163268
GRN_SORT1	Basal|B-cells	1	-0.413115
COPA_SORT1	Basal|B-cells	1	-0.232769
LGALS9_DAG1	Basal|B-cells	1	-0.369595
PLXNB2_SEMA4C	Basal|B-cells	1	-0.103147
ICOSLG_ICOS	Basal|B-cells	1	-0.142417
DPP4_CCL11	Basal|B-cells	1	-0.182786
CCR2_CCL11	Basal|B-cells	1	-0.192645
HLA-DRB1_OGN	Basal|B-cells	1	-0.373327
NOTCH1_JAG2	Basal|B-cells	1	0.136191
NOTCH1_WNT4	Basal|B-cells	1	-0.018878
CCL24_CCR2	Basal|B-cells	1	-0.136062
CCL2_CCR2	Basal|B-cells	1	-0.248108
CCL2_ACKR1	Basal|B-cells	1	-0.217591
CCL5_ACKR1	Basal|B-cells	1	-0.172994
PF4_ACKR1	Basal|B-cells	1	-0.194295
CCL8_ACKR1	Basal|B-cells	1	-0.168123
CCL7_ACKR1	Basal|B-cells	1	-0.202572
CXCL10_DPP4	Basal|B-cells	1	0.168642
CXCL2_DPP4	Basal|B-cells	1	0.149259
PF4_CXCR3	Basal|B-cells	1	-0.171368
CXCL10_CXCR3	Basal|B-cells	1	0.166073
CCL25_CCR9	Basal|B-cells	1	0.0607392
LGALS9_LRP1	Basal|B-cells	1	-0.268817
PDGFB_LRP1	Basal|B-cells	1	0.1137
LGALS9_CD47	Basal|B-cells	1	-0.212568
SIRPA_CD47	Basal|B-cells	1	-0.222633
LGALS9_SLC1A5	Basal|B-cells	0.28	0.102994
LGALS9_COLEC12	Basal|B-cells	1	-0.207561
LGALS9_HAVCR2	Basal|B-cells	1	-0.145605
LGALS9_MRC2	Basal|B-cells	1	-0.137648
PDGFB_PDGFRB	Basal|B-cells	1	0.209141
PDGFB_PDGFRA	Basal|B-cells	1	0.212881
WNT2_FZD2	Basal|B-cells	1	-0.155213
BMP7_SLAMF1	Basal|B-cells	1	0.49774
PLXNB2_SEMA4D	Basal|B-cells	1	-0.0320936
CD72_SEMA4D	Basal|B-cells	1	-0.0923402
VEGFA_KDR	Basal|B-cells	1	0.0172093
TNFSF14_LTBR	Basal|B-cells	1	-0.312939
TNFSF14_TNFRSF14	Basal|B-cells	1	0.0129262
MIF_TNFRSF14	Basal|B-cells	1	0.427606
MIF_TNFRSF10D	Basal|B-cells	1	0.348232
CXCR6_CXCL16	Basal|B-cells	1	-0.573467
CCR2_CCL8	Basal|B-cells	1	-0.212568
CCR2_CCL7	Basal|B-cells	1	-0.169745
IDE_CCL23	Basal|B-cells	1	-0.0380063
NRG1_LSR	Basal|B-cells	1	0.0426443
NRG1_MS4A4A	Basal|B-cells	1	0.331132
PLD2_ARF1	Basal|B-cells	1	-0.37146
SEMA4A_PLXND1	Basal|B-cells	1	-0.0923402
CEACAM1_CEACAM8	Basal|B-cells	1	-0.668868
VEGFA_FLT1	Basal|B-cells	1	0.0731347
LRP6_CKLF	Basal|B-cells	1	0.191563
COPA_P2RY6	Basal|B-cells	1	-0.14401
NAMPT_P2RY6	Basal|B-cells	1	-0.0892673
C3_C3AR1	Basal|B-cells	1	-0.332789
ADORA2A_ENTPD1	Basal|B-cells	1	-0.114035
ADORA2B_ENTPD1	Basal|B-cells	1	-0.0558912
IL1B_ADRB2	Basal|B-cells	1	-0.253257
TNFSF9_TNFRSF9	Basal|B-cells	1	-0.147202
TNFSF9_ADGRG5	Basal|B-cells	1	-0.109359
PROS1_AXL	Basal|B-cells	1	-0.0573917
PROS1_TYRO3	Basal|B-cells	1	-0.00578235
CSF1R_CSF3	Basal|B-cells	1	-0.286304
CSF1R_IL34	Basal|B-cells	1	-0.222633
PTPRC_CD22	Basal|B-cells	1	0.00288251
PTPRC_MRC1	Basal|B-cells	1	-0.309359
PDGFRB_PDGFD	Basal|B-cells	1	-0.195946
CTLA4_CD80	Basal|B-cells	1	-0.112475
CD28_CD86	Basal|B-cells	1	0.521051
CTLA4_CD86	Basal|B-cells	1	0.54498
SELP_CD34	Basal|B-cells	1	-0.147202
SELP_SELPLG	Basal|B-cells	1	-0.0588937
PDGFRA_PDGFC	Basal|B-cells	1	-0.232769
FLT4_PDGFC	Basal|B-cells	1	-0.174621
PECAM1_CD38	Basal|B-cells	1	-0.0365259
C5AR1_RPS19	Basal|B-cells	1	0.420078
AXL_IL15RA	Basal|B-cells	1	0.0214797
FLT3_FLT3LG	Basal|B-cells	1	-0.0365259
LTBR_LTB	Basal|B-cells	0.0009	0.918386
CMKLR1_RARRES2	Basal|B-cells	1	-0.179515
CX3CR1_CX3CL1	Basal|B-cells	1	-0.345564
LILRA4_BST2	Basal|B-cells	1	-0.619271
TEK_ANGPT4	Basal|B-cells	1	-0.101598
CD47_SIRPG	Basal|B-cells	1	-0.137648
ESAM_ESAM	Basal|B-cells	1	-0.16004
KLRG2_WNT11	Basal|CD8	1	-0.0573917
KLRG2_TNFSF9	Basal|CD8	1	-0.0454314
PVR_TNFSF9	Basal|CD8	1	0.0496308
PVR_CD226	Basal|CD8	1	0.293959
PVR_NECTIN3	Basal|CD8	1	0.0143553
CADM3_NECTIN3	Basal|CD8	1	-0.128156
NECTIN2_NECTIN3	Basal|CD8	1	0.0229004
CADM3_CADM4	Basal|CD8	1	-0.172994
CD226_NECTIN2	Basal|CD8	1	-0.405451
FGF2_FGFR1	Basal|CD8	1	-0.200913
FGF2_FGFR3	Basal|CD8	1	-0.155213
FGF2_FGFRL1	Basal|CD8	1	-0.15682
TGFB1_TGFBR3	Basal|CD8	1	-0.00288828
LAMP1_FAM3C	Basal|CD8	1	-0.0159576
PDCD1_FAM3C	Basal|CD8	1	-0.22095
ADGRG5_FAM3C	Basal|CD8	1	-0.192645
CXCR3_CXCL9	Basal|CD8	1	-0.109359
DPP4_CXCL9	Basal|CD8	1	-0.161653
FCGR2A_CXCL9	Basal|CD8	1	-0.210897
EGFR_NRG1	Basal|CD8	1	0.0731347
ADGRL1_NRG1	Basal|CD8	1	-0.0634092
ERBB3_NRG1	Basal|CD8	1	-0.226004
EGFR_EGF	Basal|CD8	1	0.0114956
EGFR_TGFB1	Basal|CD8	0.0009	0.493647
EGFR_MIF	Basal|CD8	1	-0.125006
CD74_MIF	Basal|CD8	1	-0.732165
EGFR_GRN	Basal|CD8	1	-0.239566
TNFRSF1A_GRN	Basal|CD8	1	-0.42082
TNFRSF1B_GRN	Basal|CD8	1	-0.68966
EGFR_COPA	Basal|CD8	1	-0.0203404
CD74_COPA	Basal|CD8	1	-0.575615
EGFR_EPGN	Basal|CD8	1	0.123004
TNFRSF13B_TNFSF13B	Basal|CD8	1	-0.120294
TFRC_TNFSF13B	Basal|CD8	1	-0.0484122
CD40_TNFSF13B	Basal|CD8	1	-0.14401
CD74_APP	Basal|CD8	1	-0.913216
ICAM1_SPN	Basal|CD8	1	0.545968
ICAM1_ITGAL	Basal|CD8	1	0.564622
TNFRSF1A_FASLG	Basal|CD8	0.0009	0.7433
TNFRSF10B_FASLG	Basal|CD8	0.0009	0.768925
ADORA2A_NAMPT	Basal|CD8	1	-0.249822
NRP1_VEGFA	Basal|CD8	1	-0.323733
NRP2_VEGFA	Basal|CD8	1	-0.268817
NRP1_PGF	Basal|CD8	1	-0.177882
NRP2_PGF	Basal|CD8	1	-0.128156
FLT1_PGF	Basal|CD8	1	-0.172994
NRP1_VEGFB	Basal|CD8	1	-0.234465
FLT1_VEGFB	Basal|CD8	1	-0.229382
ADRB2_VEGFB	Basal|CD8	1	0.00432161
NRP2_SEMA3F	Basal|CD8	1	-0.150401
GRN_SORT1	Basal|CD8	1	-0.413115
COPA_SORT1	Basal|CD8	1	-0.232769
LGALS9_DAG1	Basal|CD8	1	-0.395929
PLXNB2_SEMA4C	Basal|CD8	1	-0.0800879
ICOSLG_ICOS	Basal|CD8	1	1.01935
DPP4_CCL11	Basal|CD8	1	-0.176251
CCR2_CCL11	Basal|CD8	1	-0.186065
HLA-DRB1_OGN	Basal|CD8	1	-0.39973
NOTCH1_JAG2	Basal|CD8	1	0.0758749
NOTCH1_WNT4	Basal|CD8	1	-0.00723157
CCL24_CCR2	Basal|CD8	1	0.0799754
CCL2_CCR2	Basal|CD8	1	-0.0159576
CCL2_ACKR1	Basal|CD8	1	-0.192645
CCL5_ACKR1	Basal|CD8	1	-0.147202
PF4_ACKR1	Basal|CD8	1	-0.168123
CCL8_ACKR1	Basal|CD8	1	-0.14401
CCL7_ACKR1	Basal|CD8	1	-0.176251
CXCL10_DPP4	Basal|CD8	1	0.169925
CXCL2_DPP4	Basal|CD8	1	0.149259
PF4_CXCR3	Basal|CD8	1	0.233888
CXCL10_CXCR3	Basal|CD8	1	0.494672
CCL25_CCR9	Basal|CD8	1	0.0129262
LGALS9_LRP1	Basal|CD8	1	-0.298673
PDGFB_LRP1	Basal|CD8	1	0.0922074
LGALS9_CD47	Basal|CD8	1	-0.0649175
SIRPA_CD47	Basal|CD8	1	-0.0740006
LGALS9_SLC1A5	Basal|CD8	1	-0.0724828
LGALS9_COLEC12	Basal|CD8	1	-0.207561
LGALS9_HAVCR2	Basal|CD8	1	-0.0619024
LGALS9_MRC2	Basal|CD8	1	-0.112475
PDGFB_PDGFRB	Basal|CD8	1	0.209141
PDGFB_PDGFRA	Basal|CD8	1	0.185232
WNT2_FZD2	Basal|CD8	1	-0.155213
BMP7_SLAMF1	Basal|CD8	1	0.601221
PLXNB2_SEMA4D	Basal|CD8	1	-0.00288828
CD72_SEMA4D	Basal|CD8	1	-0.0619024
VEGFA_KDR	Basal|CD8	1	0.0172093
TNFSF14_LTBR	Basal|CD8	1	-0.307573
TNFSF14_TNFRSF14	Basal|CD8	1	0.0398403
MIF_TNFRSF14	Basal|CD8	1	0.447844
MIF_TNFRSF10D	Basal|CD8	1	0.285698
CXCR6_CXCL16	Basal|CD8	1	-0.608232
CCR2_CCL8	Basal|CD8	1	-0.204233
CCR2_CCL7	Basal|CD8	1	-0.249822
IDE_CCL23	Basal|CD8	1	-0.136062
NRG1_LSR	Basal|CD8	1	0.0440443
NRG1_MS4A4A	Basal|CD8	0.0009	1.44784
PLD2_ARF1	Basal|CD8	1	-0.16004
SEMA4A_PLXND1	Basal|CD8	1	-0.0877334
CEACAM1_CEACAM8	Basal|CD8	1	-0.673463
VEGFA_FLT1	Basal|CD8	1	0.045443
LRP6_CKLF	Basal|CD8	1	0.134878
COPA_P2RY6	Basal|CD8	1	-0.136062
NAMPT_P2RY6	Basal|CD8	1	-0.0816138
C3_C3AR1	Basal|CD8	1	-0.365871
ADORA2A_ENTPD1	Basal|CD8	1	-0.0679388
ADORA2B_ENTPD1	Basal|CD8	1	-0.011588
IL1B_ADRB2	Basal|CD8	1	-0.272297
TNFSF9_TNFRSF9	Basal|CD8	1	0.769772
TNFSF9_ADGRG5	Basal|CD8	1	0.0482362
PROS1_AXL	Basal|CD8	1	-0.0709665
PROS1_TYRO3	Basal|CD8	1	-0.00578235
CSF1R_CSF3	Basal|CD8	1	-0.286304
CSF1R_IL34	Basal|CD8	1	-0.222633
PTPRC_CD22	Basal|CD8	1	-0.205896
PTPRC_MRC1	Basal|CD8	1	-0.309359
PDGFRB_PDGFD	Basal|CD8	1	-0.195946
CTLA4_CD80	Basal|CD8	1	-0.0499049
CD28_CD86	Basal|CD8	1	-0.177882
CTLA4_CD86	Basal|CD8	1	-0.139236
SELP_CD34	Basal|CD8	1	-0.205896
SELP_SELPLG	Basal|CD8	1	0.740712
PDGFRA_PDGFC	Basal|CD8	1	-0.21927
FLT4_PDGFC	Basal|CD8	1	-0.161653
PECAM1_CD38	Basal|CD8	1	0.0524159
C5AR1_RPS19	Basal|CD8	1	0.123004
AXL_IL15RA	Basal|CD8	1	0.0496308
FLT3_FLT3LG	Basal|CD8	1	0.130931
LTBR_LTB	Basal|CD8	0.0009	0.83754
CMKLR1_RARRES2	Basal|CD8	1	-0.204233
CX3CR1_CX3CL1	Basal|CD8	1	-0.347399
LILRA4_BST2	Basal|CD8	1	-0.318326
TEK_ANGPT4	Basal|CD8	1	-0.101598
CD47_SIRPG	Basal|CD8	1	-0.137648
ESAM_ESAM	Basal|CD8	1	-0.152003
KLRG2_WNT11	Basal|DC	1	0.553852
KLRG2_TNFSF9	Basal|DC	1	0.335712
PVR_TNFSF9	Basal|DC	0.0009	0.409255
PVR_CD226	Basal|DC	1	0.248535
PVR_NECTIN3	Basal|DC	1	0.0143553
CADM3_NECTIN3	Basal|DC	1	-0.128156
NECTIN2_NECTIN3	Basal|DC	1	0.0229004
CADM3_CADM4	Basal|DC	1	-0.163268
CD226_NECTIN2	Basal|DC	1	-0.347399
FGF2_FGFR1	Basal|DC	1	-0.0484122
FGF2_FGFR3	Basal|DC	1	-0.155213
FGF2_FGFRL1	Basal|DC	1	-0.15682
TGFB1_TGFBR3	Basal|DC	1	0.0114956
LAMP1_FAM3C	Basal|DC	1	-0.125006
PDCD1_FAM3C	Basal|DC	1	-0.347399
ADGRG5_FAM3C	Basal|DC	1	-0.316528
CXCR3_CXCL9	Basal|DC	1	0.295135
DPP4_CXCL9	Basal|DC	1	0.255803
FCGR2A_CXCL9	Basal|DC	1	0.219091
EGFR_NRG1	Basal|DC	1	0.222805
ADGRL1_NRG1	Basal|DC	1	0.100305
ERBB3_NRG1	Basal|DC	1	-0.0439433
EGFR_EGF	Basal|DC	1	0.0482362
EGFR_TGFB1	Basal|DC	0.0009	0.642471
EGFR_MIF	Basal|DC	1	-0.199255
CD74_MIF	Basal|DC	1	-0.844251
EGFR_GRN	Basal|DC	0.195	0.196607
TNFRSF1A_GRN	Basal|DC	1	0.0648829
TNFRSF1B_GRN	Basal|DC	1	-0.121863
EGFR_COPA	Basal|DC	1	0.0186342
CD74_COPA	Basal|DC	1	-0.518701
EGFR_EPGN	Basal|DC	1	0.112367
TNFRSF13B_TNFSF13B	Basal|DC	1	-0.139236
TFRC_TNFSF13B	Basal|DC	1	-0.0679388
CD40_TNFSF13B	Basal|DC	1	-0.164884
CD74_APP	Basal|DC	1	-0.529073
ICAM1_SPN	Basal|DC	1	0.221568
ICAM1_ITGAL	Basal|DC	1	0.22404
TNFRSF1A_FASLG	Basal|DC	1	-0.0159576
TNFRSF10B_FASLG	Basal|DC	1	0.0271541
ADORA2A_NAMPT	Basal|DC	1	0.0524159
NRP1_VEGFA	Basal|DC	1	-0.172994
NRP2_VEGFA	Basal|DC	1	-0.123434
NRP1_PGF	Basal|DC	1	-0.0664274
NRP2_PGF	Basal|DC	1	-0.0203404
FLT1_PGF	Basal|DC	1	-0.0619024
NRP1_VEGFB	Basal|DC	1	-0.226004
FLT1_VEGFB	Basal|DC	1	-0.222633
ADRB2_VEGFB	Basal|DC	1	0.0100637
NRP2_SEMA3F	Basal|DC	1	-0.136062
GRN_SORT1	Basal|DC	1	-0.360305
COPA_SORT1	Basal|DC	1	-0.187707
LGALS9_DAG1	Basal|DC	1	-0.390245
PLXNB2_SEMA4C	Basal|DC	1	-0.0908029
ICOSLG_ICOS	Basal|DC	1	-0.117161
DPP4_CCL11	Basal|DC	1	-0.182786
CCR2_CCL11	Basal|DC	1	-0.192645
HLA-DRB1_OGN	Basal|DC	1	-0.39973
NOTCH1_JAG2	Basal|DC	1	0.197865
NOTCH1_WNT4	Basal|DC	1	0.0186342
CCL24_CCR2	Basal|DC	1	0.738984
CCL2_CCR2	Basal|DC	1	0.678973
CCL2_ACKR1	Basal|DC	1	-0.217591
CCL5_ACKR1	Basal|DC	1	-0.172994
PF4_ACKR1	Basal|DC	1	-0.194295
CCL8_ACKR1	Basal|DC	1	-0.168123
CCL7_ACKR1	Basal|DC	1	-0.202572
CXCL10_DPP4	Basal|DC	0.0009	0.607863
CXCL2_DPP4	Basal|DC	0.0009	0.593593
PF4_CXCR3	Basal|DC	1	-0.117161
CXCL10_CXCR3	Basal|DC	1	0.207893
CCL25_CCR9	Basal|DC	1	0.284514
LGALS9_LRP1	Basal|DC	1	-0.114035
PDGFB_LRP1	Basal|DC	1	0.233888
LGALS9_CD47	Basal|DC	0.0009	0.41684
SIRPA_CD47	Basal|DC	1	0.410341
LGALS9_SLC1A5	Basal|DC	1	-0.0923402
LGALS9_COLEC12	Basal|DC	1	-0.158429
LGALS9_HAVCR2	Basal|DC	0.0009	0.371838
LGALS9_MRC2	Basal|DC	1	-0.137648
PDGFB_PDGFRB	Basal|DC	1	0.209141
PDGFB_PDGFRA	Basal|DC	1	0.185232
WNT2_FZD2	Basal|DC	1	-0.155213
BMP7_SLAMF1	Basal|DC	1	0.362891
PLXNB2_SEMA4D	Basal|DC	0.016	0.117695
CD72_SEMA4D	Basal|DC	1	0.0635029
VEGFA_KDR	Basal|DC	1	0.0758749
TNFSF14_LTBR	Basal|DC	1	-0.086201
TNFSF14_TNFRSF14	Basal|DC	1	0.0538064
MIF_TNFRSF14	Basal|DC	1	0.457332
MIF_TNFRSF10D	Basal|DC	1	0.311503
CXCR6_CXCL16	Basal|DC	1	0.407081
CCR2_CCL8	Basal|DC	1	-0.205896
CCR2_CCL7	Basal|DC	1	-0.120294
IDE_CCL23	Basal|DC	1	0.818032
NRG1_LSR	Basal|DC	1	0.153157
NRG1_MS4A4A	Basal|DC	1	0.311503
PLD2_ARF1	Basal|DC	1	-0.0513992
SEMA4A_PLXND1	Basal|DC	1	0.255803
CEACAM1_CEACAM8	Basal|DC	1	-0.643856
VEGFA_FLT1	Basal|DC	1	0.112367
LRP6_CKLF	Basal|DC	1	0.133564
COPA_P2RY6	Basal|DC	1	0.0922074
NAMPT_P2RY6	Basal|DC	1	0.138814
C3_C3AR1	Basal|DC	1	-0.16004
ADORA2A_ENTPD1	Basal|DC	1	0.045443
ADORA2B_ENTPD1	Basal|DC	1	0.0976108
IL1B_ADRB2	Basal|DC	1	-0.327348
TNFSF9_TNFRSF9	Basal|DC	1	-0.134477
TNFSF9_ADGRG5	Basal|DC	1	0.0799754
PROS1_AXL	Basal|DC	1	0.0881416
PROS1_TYRO3	Basal|DC	1	-0.00578235
CSF1R_CSF3	Basal|DC	1	-0.272297
CSF1R_IL34	Basal|DC	1	-0.222633
PTPRC_CD22	Basal|DC	1	-0.1976
PTPRC_MRC1	Basal|DC	1	0.115033
PDGFRB_PDGFD	Basal|DC	1	-0.195946
CTLA4_CD80	Basal|DC	1	0.585924
CD28_CD86	Basal|DC	1	0.725959
CTLA4_CD86	Basal|DC	1	0.745883
SELP_CD34	Basal|DC	1	-0.142417
SELP_SELPLG	Basal|DC	1	0.644318
PDGFRA_PDGFC	Basal|DC	1	-0.232769
FLT4_PDGFC	Basal|DC	1	-0.174621
PECAM1_CD38	Basal|DC	1	0.159629
C5AR1_RPS19	Basal|DC	1	0.121679
AXL_IL15RA	Basal|DC	1	0.0813396
FLT3_FLT3LG	Basal|DC	1	-0.0247367
LTBR_LTB	Basal|DC	0.063	0.1137
CMKLR1_RARRES2	Basal|DC	1	-0.202572
CX3CR1_CX3CL1	Basal|DC	1	-0.330973
LILRA4_BST2	Basal|DC	1	-0.0335695
TEK_ANGPT4	Basal|DC	1	-0.101598
CD47_SIRPG	Basal|DC	1	0.00575927
ESAM_ESAM	Basal|DC	1	-0.16004
KLRG2_WNT11	Basal|Delta-Gamma	1	-0.0573917
KLRG2_TNFSF9	Basal|Delta-Gamma	1	-0.117161
PVR_TNFSF9	Basal|Delta-Gamma	1	-0.0159576
PVR_CD226	Basal|Delta-Gamma	1	0.341417
PVR_NECTIN3	Basal|Delta-Gamma	1	0.0143553
CADM3_NECTIN3	Basal|Delta-Gamma	1	-0.128156
NECTIN2_NECTIN3	Basal|Delta-Gamma	1	0.0229004
CADM3_CADM4	Basal|Delta-Gamma	1	-0.172994
CD226_NECTIN2	Basal|Delta-Gamma	1	-0.405451
FGF2_FGFR1	Basal|Delta-Gamma	1	-0.224317
FGF2_FGFR3	Basal|Delta-Gamma	1	-0.155213
FGF2_FGFRL1	Basal|Delta-Gamma	1	-0.0831412
TGFB1_TGFBR3	Basal|Delta-Gamma	1	-0.0101344
LAMP1_FAM3C	Basal|Delta-Gamma	1	-0.205896
PDCD1_FAM3C	Basal|Delta-Gamma	1	-0.440263
ADGRG5_FAM3C	Basal|Delta-Gamma	1	-0.407364
CXCR3_CXCL9	Basal|Delta-Gamma	1	0.00432161
DPP4_CXCL9	Basal|Delta-Gamma	1	-0.0439433
FCGR2A_CXCL9	Basal|Delta-Gamma	1	-0.0892673
EGFR_NRG1	Basal|Delta-Gamma	1	0.0731347
ADGRL1_NRG1	Basal|Delta-Gamma	1	-0.0634092
ERBB3_NRG1	Basal|Delta-Gamma	1	-0.226004
EGFR_EGF	Basal|Delta-Gamma	1	0.0840643
EGFR_TGFB1	Basal|Delta-Gamma	0.0009	0.585924
EGFR_MIF	Basal|Delta-Gamma	1	-0.304006
CD74_MIF	Basal|Delta-Gamma	1	-1.0145
EGFR_GRN	Basal|Delta-Gamma	1	-0.304006
TNFRSF1A_GRN	Basal|Delta-Gamma	1	-0.494109
TNFRSF1B_GRN	Basal|Delta-Gamma	1	-0.780909
EGFR_COPA	Basal|Delta-Gamma	1	-0.0603973
CD74_COPA	Basal|Delta-Gamma	1	-0.634867
EGFR_EPGN	Basal|Delta-Gamma	1	0.112367
TNFRSF13B_TNFSF13B	Basal|Delta-Gamma	1	-0.152003
TFRC_TNFSF13B	Basal|Delta-Gamma	1	-0.0800879
CD40_TNFSF13B	Basal|Delta-Gamma	1	-0.177882
CD74_APP	Basal|Delta-Gamma	1	-0.91866
ICAM1_SPN	Basal|Delta-Gamma	1	0.391768
ICAM1_ITGAL	Basal|Delta-Gamma	1	0.570463
TNFRSF1A_FASLG	Basal|Delta-Gamma	1	0.0496308
TNFRSF10B_FASLG	Basal|Delta-Gamma	1	0.0922074
ADORA2A_NAMPT	Basal|Delta-Gamma	1	-0.248108
NRP1_VEGFA	Basal|Delta-Gamma	1	-0.32916
NRP2_VEGFA	Basal|Delta-Gamma	1	-0.275786
NRP1_PGF	Basal|Delta-Gamma	1	-0.177882
NRP2_PGF	Basal|Delta-Gamma	1	-0.128156
FLT1_PGF	Basal|Delta-Gamma	1	-0.172994
NRP1_VEGFB	Basal|Delta-Gamma	1	-0.150401
FLT1_VEGFB	Basal|Delta-Gamma	1	-0.145605
ADRB2_VEGFB	Basal|Delta-Gamma	1	0.0745054
NRP2_SEMA3F	Basal|Delta-Gamma	1	-0.163268
GRN_SORT1	Basal|Delta-Gamma	1	-0.413115
COPA_SORT1	Basal|Delta-Gamma	1	-0.232769
LGALS9_DAG1	Basal|Delta-Gamma	1	-0.411195
PLXNB2_SEMA4C	Basal|Delta-Gamma	1	0.0356239
ICOSLG_ICOS	Basal|Delta-Gamma	1	1.8496
DPP4_CCL11	Basal|Delta-Gamma	1	-0.182786
CCR2_CCL11	Basal|Delta-Gamma	1	-0.192645
HLA-DRB1_OGN	Basal|Delta-Gamma	1	-0.39973
NOTCH1_JAG2	Basal|Delta-Gamma	1	0.138814
NOTCH1_WNT4	Basal|Delta-Gamma	1	-0.0484122
CCL24_CCR2	Basal|Delta-Gamma	1	1.12367
CCL2_CCR2	Basal|Delta-Gamma	1	1.07724
CCL2_ACKR1	Basal|Delta-Gamma	1	-0.140826
CCL5_ACKR1	Basal|Delta-Gamma	1	-0.0985055
PF4_ACKR1	Basal|Delta-Gamma	1	-0.118727
CCL8_ACKR1	Basal|Delta-Gamma	1	-0.0954196
CCL7_ACKR1	Basal|Delta-Gamma	1	-0.12658
CXCL10_DPP4	Basal|Delta-Gamma	1	0.0867838
CXCL2_DPP4	Basal|Delta-Gamma	1	0.0662614
PF4_CXCR3	Basal|Delta-Gamma	1	-0.0969617
CXCL10_CXCR3	Basal|Delta-Gamma	1	0.225275
CCL25_CCR9	Basal|Delta-Gamma	1	0.0356239
LGALS9_LRP1	Basal|Delta-Gamma	1	-0.304006
PDGFB_LRP1	Basal|Delta-Gamma	1	0.0881416
LGALS9_CD47	Basal|Delta-Gamma	1	-0.166503
SIRPA_CD47	Basal|Delta-Gamma	1	-0.174621
LGALS9_SLC1A5	Basal|Delta-Gamma	1	-0.118727
LGALS9_COLEC12	Basal|Delta-Gamma	1	-0.1976
LGALS9_HAVCR2	Basal|Delta-Gamma	1	-0.145605
LGALS9_MRC2	Basal|Delta-Gamma	1	-0.0649175
PDGFB_PDGFRB	Basal|Delta-Gamma	1	0.209141
PDGFB_PDGFRA	Basal|Delta-Gamma	1	0.185232
WNT2_FZD2	Basal|Delta-Gamma	1	-0.155213
BMP7_SLAMF1	Basal|Delta-Gamma	1	0.418999
PLXNB2_SEMA4D	Basal|Delta-Gamma	1	-0.0262051
CD72_SEMA4D	Basal|Delta-Gamma	1	-0.0877334
VEGFA_KDR	Basal|Delta-Gamma	1	0.0172093
TNFSF14_LTBR	Basal|Delta-Gamma	1	-0.312939
TNFSF14_TNFRSF14	Basal|Delta-Gamma	1	0.0690147
MIF_TNFRSF14	Basal|Delta-Gamma	1	0.468844
MIF_TNFRSF10D	Basal|Delta-Gamma	1	0.37629
CXCR6_CXCL16	Basal|Delta-Gamma	1	-0.639355
CCR2_CCL8	Basal|Delta-Gamma	1	-0.212568
CCR2_CCL7	Basal|Delta-Gamma	1	-0.254978
IDE_CCL23	Basal|Delta-Gamma	1	-0.120294
NRG1_LSR	Basal|Delta-Gamma	1	0.0635029
NRG1_MS4A4A	Basal|Delta-Gamma	1	0.345964
PLD2_ARF1	Basal|Delta-Gamma	1	-0.217591
SEMA4A_PLXND1	Basal|Delta-Gamma	1	0.129613
CEACAM1_CEACAM8	Basal|Delta-Gamma	1	-0.72261
VEGFA_FLT1	Basal|Delta-Gamma	1	0.107018
LRP6_CKLF	Basal|Delta-Gamma	1	0.163499
COPA_P2RY6	Basal|Delta-Gamma	1	-0.152003
NAMPT_P2RY6	Basal|Delta-Gamma	1	-0.0969617
C3_C3AR1	Basal|Delta-Gamma	1	-0.32916
ADORA2A_ENTPD1	Basal|Delta-Gamma	1	-0.169745
ADORA2B_ENTPD1	Basal|Delta-Gamma	1	-0.107803
IL1B_ADRB2	Basal|Delta-Gamma	1	-0.209228
TNFSF9_TNFRSF9	Basal|Delta-Gamma	1	0.529071
TNFSF9_ADGRG5	Basal|Delta-Gamma	1	0.378512
PROS1_AXL	Basal|Delta-Gamma	1	-0.0619024
PROS1_TYRO3	Basal|Delta-Gamma	1	-0.00578235
CSF1R_CSF3	Basal|Delta-Gamma	1	-0.286304
CSF1R_IL34	Basal|Delta-Gamma	1	-0.222633
PTPRC_CD22	Basal|Delta-Gamma	1	-0.217591
PTPRC_MRC1	Basal|Delta-Gamma	1	-0.309359
PDGFRB_PDGFD	Basal|Delta-Gamma	1	-0.195946
CTLA4_CD80	Basal|Delta-Gamma	1	-0.112475
CD28_CD86	Basal|Delta-Gamma	1	-0.236164
CTLA4_CD86	Basal|Delta-Gamma	1	-0.195946
SELP_CD34	Basal|Delta-Gamma	1	-0.242977
SELP_SELPLG	Basal|Delta-Gamma	1	1.14209
PDGFRA_PDGFC	Basal|Delta-Gamma	1	-0.232769
FLT4_PDGFC	Basal|Delta-Gamma	1	-0.174621
PECAM1_CD38	Basal|Delta-Gamma	1	0.041243
C5AR1_RPS19	Basal|Delta-Gamma	1	0.0745054
AXL_IL15RA	Basal|Delta-Gamma	1	0.0071955
FLT3_FLT3LG	Basal|Delta-Gamma	1	0.00863031
LTBR_LTB	Basal|Delta-Gamma	0.0009	0.946357
CMKLR1_RARRES2	Basal|Delta-Gamma	1	-0.21424
CX3CR1_CX3CL1	Basal|Delta-Gamma	1	-0.316528
LILRA4_BST2	Basal|Delta-Gamma	1	-0.659723
TEK_ANGPT4	Basal|Delta-Gamma	1	-0.101598
CD47_SIRPG	Basal|Delta-Gamma	1	-0.137648
ESAM_ESAM	Basal|Delta-Gamma	1	-0.16004
KLRG2_WNT11	Basal|Differentiated	1	-0.0528949
KLRG2_TNFSF9	Basal|Differentiated	1	-0.0923402
PVR_TNFSF9	Basal|Differentiated	1	0.00575927
PVR_CD226	Basal|Differentiated	1	0.051024
PVR_NECTIN3	Basal|Differentiated	1	0.077243
CADM3_NECTIN3	Basal|Differentiated	1	-0.0573917
NECTIN2_NECTIN3	Basal|Differentiated	1	0.0867838
CADM3_CADM4	Basal|Differentiated	1	0.0482362
CD226_NECTIN2	Basal|Differentiated	1	0.0285692
FGF2_FGFR1	Basal|Differentiated	1	-0.231075
FGF2_FGFR3	Basal|Differentiated	1	-0.145605
FGF2_FGFRL1	Basal|Differentiated	1	-0.0218044
TGFB1_TGFBR3	Basal|Differentiated	1	0.0949116
LAMP1_FAM3C	Basal|Differentiated	0.766	0.181421
PDCD1_FAM3C	Basal|Differentiated	1	0.00575927
ADGRG5_FAM3C	Basal|Differentiated	1	0.0299829
CXCR3_CXCL9	Basal|Differentiated	1	-0.0954196
DPP4_CXCL9	Basal|Differentiated	1	-0.147202
FCGR2A_CXCL9	Basal|Differentiated	1	-0.195946
EGFR_NRG1	Basal|Differentiated	1	0.0935602
ADGRL1_NRG1	Basal|Differentiated	1	-0.0409718
ERBB3_NRG1	Basal|Differentiated	1	-0.200913
EGFR_EGF	Basal|Differentiated	0.0009	0.672652
EGFR_TGFB1	Basal|Differentiated	1	-0.07552
EGFR_MIF	Basal|Differentiated	0.0009	0.319618
CD74_MIF	Basal|Differentiated	1	-0.100051
EGFR_GRN	Basal|Differentiated	0.0009	0.264236
TNFRSF1A_GRN	Basal|Differentiated	1	0.138814
TNFRSF1B_GRN	Basal|Differentiated	1	-0.0380063
EGFR_COPA	Basal|Differentiated	0.0009	0.295135
CD74_COPA	Basal|Differentiated	1	-0.132894
EGFR_EPGN	Basal|Differentiated	1	0.112367
TNFRSF13B_TNFSF13B	Basal|Differentiated	1	-0.147202
TFRC_TNFSF13B	Basal|Differentiated	1	-0.0740006
CD40_TNFSF13B	Basal|Differentiated	1	-0.171368
CD74_APP	Basal|Differentiated	1	-0.575615
ICAM1_SPN	Basal|Differentiated	1	0.0676387
ICAM1_ITGAL	Basal|Differentiated	1	0.0579701
TNFRSF1A_FASLG	Basal|Differentiated	1	-0.0101344
TNFRSF10B_FASLG	Basal|Differentiated	1	0.0328061
ADORA2A_NAMPT	Basal|Differentiated	1	-0.0218044
NRP1_VEGFA	Basal|Differentiated	1	-0.155213
NRP2_VEGFA	Basal|Differentiated	1	-0.106249
NRP1_PGF	Basal|Differentiated	1	-0.176251
NRP2_PGF	Basal|Differentiated	1	-0.12658
FLT1_PGF	Basal|Differentiated	1	-0.171368
NRP1_VEGFB	Basal|Differentiated	1	-0.093879
FLT1_VEGFB	Basal|Differentiated	1	-0.0892673
ADRB2_VEGFB	Basal|Differentiated	1	0.124328
NRP2_SEMA3F	Basal|Differentiated	1	-0.0724828
GRN_SORT1	Basal|Differentiated	1	0.0840643
COPA_SORT1	Basal|Differentiated	0.0009	0.214125
LGALS9_DAG1	Basal|Differentiated	1	-0.0800879
PLXNB2_SEMA4C	Basal|Differentiated	1	-0.0634092
ICOSLG_ICOS	Basal|Differentiated	1	-0.129734
DPP4_CCL11	Basal|Differentiated	1	-0.181149
CCR2_CCL11	Basal|Differentiated	1	-0.190997
HLA-DRB1_OGN	Basal|Differentiated	1	-0.39973
NOTCH1_JAG2	Basal|Differentiated	1	0.0881416
NOTCH1_WNT4	Basal|Differentiated	1	0.0538064
CCL24_CCR2	Basal|Differentiated	1	-0.14401
CCL2_CCR2	Basal|Differentiated	1	-0.258425
CCL2_ACKR1	Basal|Differentiated	1	-0.217591
CCL5_ACKR1	Basal|Differentiated	1	-0.172994
PF4_ACKR1	Basal|Differentiated	1	-0.194295
CCL8_ACKR1	Basal|Differentiated	1	-0.168123
CCL7_ACKR1	Basal|Differentiated	1	-0.202572
CXCL10_DPP4	Basal|Differentiated	0.0009	0.46048
CXCL2_DPP4	Basal|Differentiated	0.0009	0.443607
PF4_CXCR3	Basal|Differentiated	1	-0.171368
CXCL10_CXCR3	Basal|Differentiated	1	0.166073
CCL25_CCR9	Basal|Differentiated	1	0.00575927
LGALS9_LRP1	Basal|Differentiated	1	-0.291592
PDGFB_LRP1	Basal|Differentiated	1	0.0962619
LGALS9_CD47	Basal|Differentiated	1	-0.229382
SIRPA_CD47	Basal|Differentiated	1	-0.237864
LGALS9_SLC1A5	Basal|Differentiated	0.382	0.0717627
LGALS9_COLEC12	Basal|Differentiated	1	-0.164884
LGALS9_HAVCR2	Basal|Differentiated	1	-0.14401
LGALS9_MRC2	Basal|Differentiated	1	-0.136062
PDGFB_PDGFRB	Basal|Differentiated	1	0.209141
PDGFB_PDGFRA	Basal|Differentiated	1	0.187768
WNT2_FZD2	Basal|Differentiated	1	-0.137648
BMP7_SLAMF1	Basal|Differentiated	1	0.350497
PLXNB2_SEMA4D	Basal|Differentiated	1	-0.117161
CD72_SEMA4D	Basal|Differentiated	1	-0.182786
VEGFA_KDR	Basal|Differentiated	1	0.0229004
TNFSF14_LTBR	Basal|Differentiated	1	-0.0306192
TNFSF14_TNFRSF14	Basal|Differentiated	1	-0.0785637
MIF_TNFRSF14	Basal|Differentiated	1	0.358396
MIF_TNFRSF10D	Basal|Differentiated	1	0.332278
CXCR6_CXCL16	Basal|Differentiated	1	-0.237864
CCR2_CCL8	Basal|Differentiated	1	-0.207561
CCR2_CCL7	Basal|Differentiated	1	-0.242977
IDE_CCL23	Basal|Differentiated	1	-0.117161
NRG1_LSR	Basal|Differentiated	0.0009	0.49057
NRG1_MS4A4A	Basal|Differentiated	1	0.306846
PLD2_ARF1	Basal|Differentiated	1	0.284514
SEMA4A_PLXND1	Basal|Differentiated	1	-0.109359
CEACAM1_CEACAM8	Basal|Differentiated	0.0009	0.158337
VEGFA_FLT1	Basal|Differentiated	1	0.00575927
LRP6_CKLF	Basal|Differentiated	1	0.0313952
COPA_P2RY6	Basal|Differentiated	1	-0.142417
NAMPT_P2RY6	Basal|Differentiated	1	-0.0877334
C3_C3AR1	Basal|Differentiated	1	-0.364013
ADORA2A_ENTPD1	Basal|Differentiated	1	-0.164884
ADORA2B_ENTPD1	Basal|Differentiated	1	-0.103147
IL1B_ADRB2	Basal|Differentiated	1	-0.354759
TNFSF9_TNFRSF9	Basal|Differentiated	1	-0.158429
TNFSF9_ADGRG5	Basal|Differentiated	1	-0.109359
PROS1_AXL	Basal|Differentiated	1	-0.0892673
PROS1_TYRO3	Basal|Differentiated	1	0.308011
CSF1R_CSF3	Basal|Differentiated	1	-0.281036
CSF1R_IL34	Basal|Differentiated	1	-0.207561
PTPRC_CD22	Basal|Differentiated	1	-0.207561
PTPRC_MRC1	Basal|Differentiated	1	-0.2567
PDGFRB_PDGFD	Basal|Differentiated	1	0.0214797
CTLA4_CD80	Basal|Differentiated	1	-0.101598
CD28_CD86	Basal|Differentiated	1	-0.21424
CTLA4_CD86	Basal|Differentiated	1	-0.174621
SELP_CD34	Basal|Differentiated	1	-0.210897
SELP_SELPLG	Basal|Differentiated	1	-0.242977
PDGFRA_PDGFC	Basal|Differentiated	1	-0.140826
FLT4_PDGFC	Basal|Differentiated	1	-0.086201
PECAM1_CD38	Basal|Differentiated	1	-0.0499049
C5AR1_RPS19	Basal|Differentiated	1	-0.373327
AXL_IL15RA	Basal|Differentiated	1	0.126973
FLT3_FLT3LG	Basal|Differentiated	1	-0.086201
LTBR_LTB	Basal|Differentiated	1	-0.14401
CMKLR1_RARRES2	Basal|Differentiated	1	-0.209228
CX3CR1_CX3CL1	Basal|Differentiated	1	0.00144197
LILRA4_BST2	Basal|Differentiated	1	-0.232769
TEK_ANGPT4	Basal|Differentiated	1	-0.101598
CD47_SIRPG	Basal|Differentiated	1	-0.137648
ESAM_ESAM	Basal|Differentiated	1	-0.147202
KLRG2_WNT11	Basal|Endothelial	1	-0.00144342
KLRG2_TNFSF9	Basal|Endothelial	1	0.314986
PVR_TNFSF9	Basal|Endothelial	0.0009	0.389567
PVR_CD226	Basal|Endothelial	1	0.0482362
PVR_NECTIN3	Basal|Endothelial	1	0.112367
CADM3_NECTIN3	Basal|Endothelial	1	-0.018878
NECTIN2_NECTIN3	Basal|Endothelial	1	0.120352
CADM3_CADM4	Basal|Endothelial	1	-0.077041
CD226_NECTIN2	Basal|Endothelial	1	-0.0144996
FGF2_FGFR1	Basal|Endothelial	1	0.271426
FGF2_FGFR3	Basal|Endothelial	1	-0.106249
FGF2_FGFRL1	Basal|Endothelial	1	-0.112475
TGFB1_TGFBR3	Basal|Endothelial	1	0.0922074
LAMP1_FAM3C	Basal|Endothelial	0.992	0.0482362
PDCD1_FAM3C	Basal|Endothelial	1	-0.145605
ADGRG5_FAM3C	Basal|Endothelial	1	-0.118727
CXCR3_CXCL9	Basal|Endothelial	1	-0.07552
DPP4_CXCL9	Basal|Endothelial	1	-0.12658
FCGR2A_CXCL9	Basal|Endothelial	1	-0.174621
EGFR_NRG1	Basal|Endothelial	1	0.0935602
ADGRL1_NRG1	Basal|Endothelial	1	-0.0409718
ERBB3_NRG1	Basal|Endothelial	1	-0.200913
EGFR_EGF	Basal|Endothelial	1	0.0607392
EGFR_TGFB1	Basal|Endothelial	0.729	0.119024
EGFR_MIF	Basal|Endothelial	0.781	-0.018878
CD74_MIF	Basal|Endothelial	1	-0.573467
EGFR_GRN	Basal|Endothelial	0.992	-0.0306192
TNFRSF1A_GRN	Basal|Endothelial	1	-0.186065
TNFRSF1B_GRN	Basal|Endothelial	1	-0.411195
EGFR_COPA	Basal|Endothelial	0.093	0.140124
CD74_COPA	Basal|Endothelial	1	-0.343732
EGFR_EPGN	Basal|Endothelial	1	0.112367
TNFRSF13B_TNFSF13B	Basal|Endothelial	1	-0.0634092
TFRC_TNFSF13B	Basal|Endothelial	1	0.00432161
CD40_TNFSF13B	Basal|Endothelial	1	-0.086201
CD74_APP	Basal|Endothelial	1	-0.0985055
ICAM1_SPN	Basal|Endothelial	1	0.0468403
ICAM1_ITGAL	Basal|Endothelial	1	0.051024
TNFRSF1A_FASLG	Basal|Endothelial	1	0.0299829
TNFRSF10B_FASLG	Basal|Endothelial	1	0.0717627
ADORA2A_NAMPT	Basal|Endothelial	1	0.0071955
NRP1_VEGFA	Basal|Endothelial	1	-0.166503
NRP2_VEGFA	Basal|Endothelial	1	-0.117161
NRP1_PGF	Basal|Endothelial	1	0.395063
NRP2_PGF	Basal|Endothelial	1	0.427606
FLT1_PGF	Basal|Endothelial	1	0.397255
NRP1_VEGFB	Basal|Endothelial	1	-0.0877334
FLT1_VEGFB	Basal|Endothelial	1	-0.0831412
ADRB2_VEGFB	Basal|Endothelial	1	0.129613
NRP2_SEMA3F	Basal|Endothelial	1	-0.00578235
GRN_SORT1	Basal|Endothelial	0.992	0.0565835
COPA_SORT1	Basal|Endothelial	0.023	0.187768
LGALS9_DAG1	Basal|Endothelial	0.665	0.0384362
PLXNB2_SEMA4C	Basal|Endothelial	0.0009	0.672652
ICOSLG_ICOS	Basal|Endothelial	1	-0.142417
DPP4_CCL11	Basal|Endothelial	1	1.1903
CCR2_CCL11	Basal|Endothelial	1	1.1865
HLA-DRB1_OGN	Basal|Endothelial	1	-0.32916
NOTCH1_JAG2	Basal|Endothelial	1	0.107018
NOTCH1_WNT4	Basal|Endothelial	1	-0.0262051
CCL24_CCR2	Basal|Endothelial	1	-0.164884
CCL2_CCR2	Basal|Endothelial	1	-0.279284
CCL2_ACKR1	Basal|Endothelial	1	-0.148801
CCL5_ACKR1	Basal|Endothelial	1	-0.106249
PF4_ACKR1	Basal|Endothelial	1	-0.12658
CCL8_ACKR1	Basal|Endothelial	1	-0.103147
CCL7_ACKR1	Basal|Endothelial	1	-0.134477
CXCL10_DPP4	Basal|Endothelial	1	0.0867838
CXCL2_DPP4	Basal|Endothelial	1	0.0662614
PF4_CXCR3	Basal|Endothelial	1	-0.171368
CXCL10_CXCR3	Basal|Endothelial	1	0.166073
CCL25_CCR9	Basal|Endothelial	1	0.0854247
LGALS9_LRP1	Basal|Endothelial	0.677	0.0703893
PDGFB_LRP1	Basal|Endothelial	0.0009	0.381837
LGALS9_CD47	Basal|Endothelial	1	-0.224317
SIRPA_CD47	Basal|Endothelial	1	-0.234465
LGALS9_SLC1A5	Basal|Endothelial	0.322	0.0976108
LGALS9_COLEC12	Basal|Endothelial	0.17	0.123004
LGALS9_HAVCR2	Basal|Endothelial	1	-0.145605
LGALS9_MRC2	Basal|Endothelial	1	-0.137648
PDGFB_PDGFRB	Basal|Endothelial	0.0009	1.66221
PDGFB_PDGFRA	Basal|Endothelial	1	0.185232
WNT2_FZD2	Basal|Endothelial	1	-0.0558912
BMP7_SLAMF1	Basal|Endothelial	1	0.341417
PLXNB2_SEMA4D	Basal|Endothelial	1	-0.190997
CD72_SEMA4D	Basal|Endothelial	1	-0.258425
VEGFA_KDR	Basal|Endothelial	1	0.0172093
TNFSF14_LTBR	Basal|Endothelial	1	-0.231075
TNFSF14_TNFRSF14	Basal|Endothelial	1	-0.0588937
MIF_TNFRSF14	Basal|Endothelial	1	0.372952
MIF_TNFRSF10D	Basal|Endothelial	1	0.318461
CXCR6_CXCL16	Basal|Endothelial	1	-0.498179
CCR2_CCL8	Basal|Endothelial	1	-0.212568
CCR2_CCL7	Basal|Endothelial	1	0.0440443
IDE_CCL23	Basal|Endothelial	1	-0.114035
NRG1_LSR	Basal|Endothelial	1	0.0285692
NRG1_MS4A4A	Basal|Endothelial	1	0.299831
PLD2_ARF1	Basal|Endothelial	1	0.0071955
SEMA4A_PLXND1	Basal|Endothelial	1	0.0813396
CEACAM1_CEACAM8	Basal|Endothelial	1	-0.62371
VEGFA_FLT1	Basal|Endothelial	0.0009	0.509949
LRP6_CKLF	Basal|Endothelial	1	0.108357
COPA_P2RY6	Basal|Endothelial	1	-0.110916
NAMPT_P2RY6	Basal|Endothelial	1	-0.0573917
C3_C3AR1	Basal|Endothelial	1	-0.33825
ADORA2A_ENTPD1	Basal|Endothelial	1	-0.0409718
ADORA2B_ENTPD1	Basal|Endothelial	1	0.015783
IL1B_ADRB2	Basal|Endothelial	1	-0.37707
TNFSF9_TNFRSF9	Basal|Endothelial	1	-0.107803
TNFSF9_ADGRG5	Basal|Endothelial	1	-0.109359
PROS1_AXL	Basal|Endothelial	1	0.42975
PROS1_TYRO3	Basal|Endothelial	1	-0.00578235
CSF1R_CSF3	Basal|Endothelial	1	-0.286304
CSF1R_IL34	Basal|Endothelial	1	0.510962
PTPRC_CD22	Basal|Endothelial	1	0.201634
PTPRC_MRC1	Basal|Endothelial	1	-0.309359
PDGFRB_PDGFD	Basal|Endothelial	1	-0.0232698
CTLA4_CD80	Basal|Endothelial	1	-0.0380063
CD28_CD86	Basal|Endothelial	1	-0.204233
CTLA4_CD86	Basal|Endothelial	1	-0.166503
SELP_CD34	Basal|Endothelial	1	-0.16004
SELP_SELPLG	Basal|Endothelial	1	-0.236164
PDGFRA_PDGFC	Basal|Endothelial	1	-0.232769
FLT4_PDGFC	Basal|Endothelial	1	-0.174621
PECAM1_CD38	Basal|Endothelial	1	-0.0454314
C5AR1_RPS19	Basal|Endothelial	1	-0.277534
AXL_IL15RA	Basal|Endothelial	1	0.237564
FLT3_FLT3LG	Basal|Endothelial	1	-0.0365259
LTBR_LTB	Basal|Endothelial	1	-0.16004
CMKLR1_RARRES2	Basal|Endothelial	1	0.90766
CX3CR1_CX3CL1	Basal|Endothelial	1	-0.356606
LILRA4_BST2	Basal|Endothelial	1	-0.265345
TEK_ANGPT4	Basal|Endothelial	1	0.0662614
CD47_SIRPG	Basal|Endothelial	1	-0.137648
ESAM_ESAM	Basal|Endothelial	1	1.00144
KLRG2_WNT11	Basal|Fibroblasts	1	0.121679
KLRG2_TNFSF9	Basal|Fibroblasts	1	0.380729
PVR_TNFSF9	Basal|Fibroblasts	0.0009	0.453122
PVR_CD226	Basal|Fibroblasts	1	0.0621217
PVR_NECTIN3	Basal|Fibroblasts	1	0.296311
CADM3_NECTIN3	Basal|Fibroblasts	1	0.181421
NECTIN2_NECTIN3	Basal|Fibroblasts	1	0.303342
CADM3_CADM4	Basal|Fibroblasts	1	-0.0588937
CD226_NECTIN2	Basal|Fibroblasts	1	-0.140826
FGF2_FGFR1	Basal|Fibroblasts	1	0.690641
FGF2_FGFR3	Basal|Fibroblasts	1	-0.110916
FGF2_FGFRL1	Basal|Fibroblasts	1	-0.0394883
TGFB1_TGFBR3	Basal|Fibroblasts	0.0009	0.54201
LAMP1_FAM3C	Basal|Fibroblasts	1	0.0398403
PDCD1_FAM3C	Basal|Fibroblasts	1	-0.15682
ADGRG5_FAM3C	Basal|Fibroblasts	1	-0.129734
CXCR3_CXCL9	Basal|Fibroblasts	1	0.250962
DPP4_CXCL9	Basal|Fibroblasts	1	0.210389
FCGR2A_CXCL9	Basal|Fibroblasts	1	0.172488
EGFR_NRG1	Basal|Fibroblasts	1	0.175045
ADGRL1_NRG1	Basal|Fibroblasts	1	0.0482362
ERBB3_NRG1	Basal|Fibroblasts	1	-0.101598
EGFR_EGF	Basal|Fibroblasts	1	0.0200577
EGFR_TGFB1	Basal|Fibroblasts	0.695	0.155749
EGFR_MIF	Basal|Fibroblasts	1	-0.320126
CD74_MIF	Basal|Fibroblasts	1	-1.03801
EGFR_GRN	Basal|Fibroblasts	1	0.0922074
TNFRSF1A_GRN	Basal|Fibroblasts	1	-0.0499049
TNFRSF1B_GRN	Basal|Fibroblasts	1	-0.254978
EGFR_COPA	Basal|Fibroblasts	0.0009	0.197865
CD74_COPA	Basal|Fibroblasts	1	-0.265345
EGFR_EPGN	Basal|Fibroblasts	1	0.125651
TNFRSF13B_TNFSF13B	Basal|Fibroblasts	1	0.111031
TFRC_TNFSF13B	Basal|Fibroblasts	1	0.172488
CD40_TNFSF13B	Basal|Fibroblasts	1	0.0908534
CD74_APP	Basal|Fibroblasts	1	0.120352
ICAM1_SPN	Basal|Fibroblasts	1	0.0538064
ICAM1_ITGAL	Basal|Fibroblasts	1	0.0703893
TNFRSF1A_FASLG	Basal|Fibroblasts	1	0.00432161
TNFRSF10B_FASLG	Basal|Fibroblasts	1	0.0468403
ADORA2A_NAMPT	Basal|Fibroblasts	1	-0.0603973
NRP1_VEGFA	Basal|Fibroblasts	1	0.0342157
NRP2_VEGFA	Basal|Fibroblasts	1	0.077243
NRP1_PGF	Basal|Fibroblasts	1	0.0989585
NRP2_PGF	Basal|Fibroblasts	1	0.140124
FLT1_PGF	Basal|Fibroblasts	1	0.102994
NRP1_VEGFB	Basal|Fibroblasts	1	0.0200577
FLT1_VEGFB	Basal|Fibroblasts	1	0.0243197
ADRB2_VEGFB	Basal|Fibroblasts	1	0.222805
NRP2_SEMA3F	Basal|Fibroblasts	1	-0.145605
GRN_SORT1	Basal|Fibroblasts	1	-0.343732
COPA_SORT1	Basal|Fibroblasts	1	-0.171368
LGALS9_DAG1	Basal|Fibroblasts	0.266	0.0827026
PLXNB2_SEMA4C	Basal|Fibroblasts	1	0.120352
ICOSLG_ICOS	Basal|Fibroblasts	1	-0.115597
DPP4_CCL11	Basal|Fibroblasts	1	0.578214
CCR2_CCL11	Basal|Fibroblasts	1	0.573375
HLA-DRB1_OGN	Basal|Fibroblasts	1	0.833497
NOTCH1_JAG2	Basal|Fibroblasts	1	0.0949116
NOTCH1_WNT4	Basal|Fibroblasts	1	0.0243197
CCL24_CCR2	Basal|Fibroblasts	1	-0.147202
CCL2_CCR2	Basal|Fibroblasts	1	-0.261881
CCL2_ACKR1	Basal|Fibroblasts	1	-0.0203404
CCL5_ACKR1	Basal|Fibroblasts	1	0.0186342
PF4_ACKR1	Basal|Fibroblasts	1	0
CCL8_ACKR1	Basal|Fibroblasts	1	0.0229004
CCL7_ACKR1	Basal|Fibroblasts	1	-0.00578235
CXCL10_DPP4	Basal|Fibroblasts	1	0.370722
CXCL2_DPP4	Basal|Fibroblasts	1	0.352759
PF4_CXCR3	Basal|Fibroblasts	1	-0.163268
CXCL10_CXCR3	Basal|Fibroblasts	1	0.172488
CCL25_CCR9	Basal|Fibroblasts	1	0.0100637
LGALS9_LRP1	Basal|Fibroblasts	0.0009	0.9115
PDGFB_LRP1	Basal|Fibroblasts	0.0009	1.09356
LGALS9_CD47	Basal|Fibroblasts	0.015	0.187768
SIRPA_CD47	Basal|Fibroblasts	1	0.180148
LGALS9_SLC1A5	Basal|Fibroblasts	0.859	0.0370307
LGALS9_COLEC12	Basal|Fibroblasts	0.0009	0.695103
LGALS9_HAVCR2	Basal|Fibroblasts	1	-0.145605
LGALS9_MRC2	Basal|Fibroblasts	0.0009	0.597412
PDGFB_PDGFRB	Basal|Fibroblasts	0.0009	0.636915
PDGFB_PDGFRA	Basal|Fibroblasts	0.0009	1.07587
WNT2_FZD2	Basal|Fibroblasts	1	0.302173
BMP7_SLAMF1	Basal|Fibroblasts	1	0.349365
PLXNB2_SEMA4D	Basal|Fibroblasts	1	-0.15682
CD72_SEMA4D	Basal|Fibroblasts	1	-0.222633
VEGFA_KDR	Basal|Fibroblasts	1	0.0949116
TNFSF14_LTBR	Basal|Fibroblasts	1	-0.00288828
TNFSF14_TNFRSF14	Basal|Fibroblasts	1	-0.0634092
MIF_TNFRSF14	Basal|Fibroblasts	1	0.369606
MIF_TNFRSF10D	Basal|Fibroblasts	1	0.367371
CXCR6_CXCL16	Basal|Fibroblasts	1	-0.403542
CCR2_CCL8	Basal|Fibroblasts	1	-0.195946
CCR2_CCL7	Basal|Fibroblasts	1	0.492622
IDE_CCL23	Basal|Fibroblasts	1	-0.0846703
NRG1_LSR	Basal|Fibroblasts	1	0.045443
NRG1_MS4A4A	Basal|Fibroblasts	1	0.316146
PLD2_ARF1	Basal|Fibroblasts	1	-0.190997
SEMA4A_PLXND1	Basal|Fibroblasts	1	-0.0619024
CEACAM1_CEACAM8	Basal|Fibroblasts	1	-0.652901
VEGFA_FLT1	Basal|Fibroblasts	1	0.0229004
LRP6_CKLF	Basal|Fibroblasts	1	0.0328061
COPA_P2RY6	Basal|Fibroblasts	1	-0.109359
NAMPT_P2RY6	Basal|Fibroblasts	1	-0.0558912
C3_C3AR1	Basal|Fibroblasts	1	-0.330973
ADORA2A_ENTPD1	Basal|Fibroblasts	1	-0.109359
ADORA2B_ENTPD1	Basal|Fibroblasts	1	-0.0499049
IL1B_ADRB2	Basal|Fibroblasts	1	-0.382702
TNFSF9_TNFRSF9	Basal|Fibroblasts	1	-0.153607
TNFSF9_ADGRG5	Basal|Fibroblasts	1	-0.109359
PROS1_AXL	Basal|Fibroblasts	1	0.665393
PROS1_TYRO3	Basal|Fibroblasts	1	0.00575927
CSF1R_CSF3	Basal|Fibroblasts	1	-0.275786
CSF1R_IL34	Basal|Fibroblasts	1	0.196607
PTPRC_CD22	Basal|Fibroblasts	1	-0.179515
PTPRC_MRC1	Basal|Fibroblasts	1	-0.298673
PDGFRB_PDGFD	Basal|Fibroblasts	1	0.195348
CTLA4_CD80	Basal|Fibroblasts	1	0.0731347
CD28_CD86	Basal|Fibroblasts	1	-0.200913
CTLA4_CD86	Basal|Fibroblasts	1	-0.161653
SELP_CD34	Basal|Fibroblasts	1	0.698663
SELP_SELPLG	Basal|Fibroblasts	1	-0.227692
PDGFRA_PDGFC	Basal|Fibroblasts	1	0.0607392
FLT4_PDGFC	Basal|Fibroblasts	1	0.108357
PECAM1_CD38	Basal|Fibroblasts	1	-0.0232698
C5AR1_RPS19	Basal|Fibroblasts	1	0.0551957
AXL_IL15RA	Basal|Fibroblasts	1	0.317304
FLT3_FLT3LG	Basal|Fibroblasts	1	0.0758749
LTBR_LTB	Basal|Fibroblasts	1	-0.147202
CMKLR1_RARRES2	Basal|Fibroblasts	1	1.0545
CX3CR1_CX3CL1	Basal|Fibroblasts	1	-0.0908029
LILRA4_BST2	Basal|Fibroblasts	1	-0.117161
TEK_ANGPT4	Basal|Fibroblasts	1	0.337996
CD47_SIRPG	Basal|Fibroblasts	1	-0.129734
ESAM_ESAM	Basal|Fibroblasts	1	-0.142417
KLRG2_WNT11	Basal|M2	1	-0.0573917
KLRG2_TNFSF9	Basal|M2	1	0.264236
PVR_TNFSF9	Basal|M2	0.0009	0.342555
PVR_CD226	Basal|M2	1	0.232661
PVR_NECTIN3	Basal|M2	1	0.0328061
CADM3_NECTIN3	Basal|M2	1	-0.106249
NECTIN2_NECTIN3	Basal|M2	1	0.041243
CADM3_CADM4	Basal|M2	1	-0.172994
CD226_NECTIN2	Basal|M2	1	-0.279284
FGF2_FGFR1	Basal|M2	1	0.10165
FGF2_FGFR3	Basal|M2	1	-0.155213
FGF2_FGFRL1	Basal|M2	1	-0.15682
TGFB1_TGFBR3	Basal|M2	1	-0.0101344
LAMP1_FAM3C	Basal|M2	1	0.0370307
PDCD1_FAM3C	Basal|M2	1	-0.158429
ADGRG5_FAM3C	Basal|M2	1	-0.131313
CXCR3_CXCL9	Basal|M2	1	-0.00144342
DPP4_CXCL9	Basal|M2	1	-0.0499049
FCGR2A_CXCL9	Basal|M2	1	-0.0954196
EGFR_NRG1	Basal|M2	1	0.116365
ADGRL1_NRG1	Basal|M2	1	-0.0159576
ERBB3_NRG1	Basal|M2	1	-0.172994
EGFR_EGF	Basal|M2	1	0.051024
EGFR_TGFB1	Basal|M2	0.0009	0.654436
EGFR_MIF	Basal|M2	1	-0.362158
CD74_MIF	Basal|M2	1	-1.11092
EGFR_GRN	Basal|M2	0.0009	1.06833
TNFRSF1A_GRN	Basal|M2	0.0009	0.997834
TNFRSF1B_GRN	Basal|M2	1	0.903038
EGFR_COPA	Basal|M2	0.251	0.0799754
CD74_COPA	Basal|M2	1	-0.430509
EGFR_EPGN	Basal|M2	1	0.112367
TNFRSF13B_TNFSF13B	Basal|M2	1	0.0370307
TFRC_TNFSF13B	Basal|M2	1	0.100305
CD40_TNFSF13B	Basal|M2	1	0.015783
CD74_APP	Basal|M2	1	-0.123434
ICAM1_SPN	Basal|M2	1	0.0731347
ICAM1_ITGAL	Basal|M2	1	0.100305
TNFRSF1A_FASLG	Basal|M2	1	-0.0159576
TNFRSF10B_FASLG	Basal|M2	1	0.0271541
ADORA2A_NAMPT	Basal|M2	1	0.164786
NRP1_VEGFA	Basal|M2	1	-0.279284
NRP2_VEGFA	Basal|M2	1	-0.226004
NRP1_PGF	Basal|M2	1	-0.177882
NRP2_PGF	Basal|M2	1	-0.128156
FLT1_PGF	Basal|M2	1	-0.172994
NRP1_VEGFB	Basal|M2	1	-0.0424568
FLT1_VEGFB	Basal|M2	1	-0.0380063
ADRB2_VEGFB	Basal|M2	1	0.168642
NRP2_SEMA3F	Basal|M2	1	-0.129734
GRN_SORT1	Basal|M2	1	-0.354759
COPA_SORT1	Basal|M2	1	-0.182786
LGALS9_DAG1	Basal|M2	1	-0.279284
PLXNB2_SEMA4C	Basal|M2	1	-0.0694519
ICOSLG_ICOS	Basal|M2	1	-0.117161
DPP4_CCL11	Basal|M2	1	-0.176251
CCR2_CCL11	Basal|M2	1	-0.186065
HLA-DRB1_OGN	Basal|M2	1	-0.378944
NOTCH1_JAG2	Basal|M2	1	0.136191
NOTCH1_WNT4	Basal|M2	1	0.0071955
CCL24_CCR2	Basal|M2	1	0.598365
CCL2_CCR2	Basal|M2	1	0.531069
CCL2_ACKR1	Basal|M2	1	-0.217591
CCL5_ACKR1	Basal|M2	1	-0.172994
PF4_ACKR1	Basal|M2	1	-0.194295
CCL8_ACKR1	Basal|M2	1	-0.168123
CCL7_ACKR1	Basal|M2	1	-0.202572
CXCL10_DPP4	Basal|M2	1	0.104337
CXCL2_DPP4	Basal|M2	1	0.0827026
PF4_CXCR3	Basal|M2	1	-0.0694519
CXCL10_CXCR3	Basal|M2	1	0.24732
CCL25_CCR9	Basal|M2	1	0.0538064
LGALS9_LRP1	Basal|M2	0.969	0.0285692
PDGFB_LRP1	Basal|M2	0.0009	0.348232
LGALS9_CD47	Basal|M2	0.0009	0.221568
SIRPA_CD47	Basal|M2	1	0.214125
LGALS9_SLC1A5	Basal|M2	1	-0.332789
LGALS9_COLEC12	Basal|M2	1	-0.107803
LGALS9_HAVCR2	Basal|M2	1	-0.0709665
LGALS9_MRC2	Basal|M2	1	-0.137648
PDGFB_PDGFRB	Basal|M2	1	0.209141
PDGFB_PDGFRA	Basal|M2	1	0.192825
WNT2_FZD2	Basal|M2	1	-0.155213
BMP7_SLAMF1	Basal|M2	1	0.371838
PLXNB2_SEMA4D	Basal|M2	1	0.0398403
CD72_SEMA4D	Basal|M2	1	-0.0174171
VEGFA_KDR	Basal|M2	1	0.0524159
TNFSF14_LTBR	Basal|M2	1	0.0621217
TNFSF14_TNFRSF14	Basal|M2	1	-0.0649175
MIF_TNFRSF14	Basal|M2	1	0.368489
MIF_TNFRSF10D	Basal|M2	1	0.355016
CXCR6_CXCL16	Basal|M2	1	0.168642
CCR2_CCL8	Basal|M2	1	1.39287
CCR2_CCL7	Basal|M2	1	1.56949
IDE_CCL23	Basal|M2	1	1.54992
NRG1_LSR	Basal|M2	1	0.0621217
NRG1_MS4A4A	Basal|M2	1	0.335712
PLD2_ARF1	Basal|M2	1	-0.0513992
SEMA4A_PLXND1	Basal|M2	0.0009	0.671746
CEACAM1_CEACAM8	Basal|M2	1	-0.60165
VEGFA_FLT1	Basal|M2	1	0.0854247
LRP6_CKLF	Basal|M2	0.0009	0.327687
COPA_P2RY6	Basal|M2	0.0009	1.04404
NAMPT_P2RY6	Basal|M2	0.0009	1.06833
C3_C3AR1	Basal|M2	1	1.21164
ADORA2A_ENTPD1	Basal|M2	1	0.309176
ADORA2B_ENTPD1	Basal|M2	1	0.353888
IL1B_ADRB2	Basal|M2	1	0.175045
TNFSF9_TNFRSF9	Basal|M2	1	-0.155213
TNFSF9_ADGRG5	Basal|M2	1	-0.109359
PROS1_AXL	Basal|M2	1	0.286881
PROS1_TYRO3	Basal|M2	1	0.00575927
CSF1R_CSF3	Basal|M2	1	-0.231075
CSF1R_IL34	Basal|M2	1	-0.222633
PTPRC_CD22	Basal|M2	1	0.00144197
PTPRC_MRC1	Basal|M2	1	1.77568
PDGFRB_PDGFD	Basal|M2	1	-0.195946
CTLA4_CD80	Basal|M2	1	-0.0350469
CD28_CD86	Basal|M2	1	0.692427
CTLA4_CD86	Basal|M2	1	0.713696
SELP_CD34	Basal|M2	1	-0.195946
SELP_SELPLG	Basal|M2	1	0.479231
PDGFRA_PDGFC	Basal|M2	1	0.206643
FLT4_PDGFC	Basal|M2	1	0.249749
PECAM1_CD38	Basal|M2	0.0009	1.17313
C5AR1_RPS19	Basal|M2	1	-0.614845
AXL_IL15RA	Basal|M2	1	0.121679
FLT3_FLT3LG	Basal|M2	1	0.00288251
LTBR_LTB	Basal|M2	1	-0.155213
CMKLR1_RARRES2	Basal|M2	1	-0.204233
CX3CR1_CX3CL1	Basal|M2	1	-0.356606
LILRA4_BST2	Basal|M2	1	0.345964
TEK_ANGPT4	Basal|M2	1	-0.101598
CD47_SIRPG	Basal|M2	1	-0.0954196
ESAM_ESAM	Basal|M2	1	-0.16004
KLRG2_WNT11	Basal|MDSC	1	-0.0573917
KLRG2_TNFSF9	Basal|MDSC	1	-0.0159576
PVR_TNFSF9	Basal|MDSC	1	0.077243
PVR_CD226	Basal|MDSC	1	0.0482362
PVR_NECTIN3	Basal|MDSC	1	0.0143553
CADM3_NECTIN3	Basal|MDSC	1	-0.128156
NECTIN2_NECTIN3	Basal|MDSC	1	0.0229004
CADM3_CADM4	Basal|MDSC	1	-0.172994
CD226_NECTIN2	Basal|MDSC	1	-0.405451
FGF2_FGFR1	Basal|MDSC	1	-0.244685
FGF2_FGFR3	Basal|MDSC	1	-0.123434
FGF2_FGFRL1	Basal|MDSC	1	-0.15682
TGFB1_TGFBR3	Basal|MDSC	1	0.0114956
LAMP1_FAM3C	Basal|MDSC	1	-0.0619024
PDCD1_FAM3C	Basal|MDSC	1	-0.272297
ADGRG5_FAM3C	Basal|MDSC	1	-0.242977
CXCR3_CXCL9	Basal|MDSC	1	-0.125006
DPP4_CXCL9	Basal|MDSC	1	-0.179515
FCGR2A_CXCL9	Basal|MDSC	1	-0.227692
EGFR_NRG1	Basal|MDSC	1	0.0731347
ADGRL1_NRG1	Basal|MDSC	1	-0.0634092
ERBB3_NRG1	Basal|MDSC	1	-0.226004
EGFR_EGF	Basal|MDSC	1	0.0200577
EGFR_TGFB1	Basal|MDSC	0.0009	0.340277
EGFR_MIF	Basal|MDSC	0.0009	0.24245
CD74_MIF	Basal|MDSC	1	-0.204233
EGFR_GRN	Basal|MDSC	1	-0.104697
TNFRSF1A_GRN	Basal|MDSC	1	-0.268817
TNFRSF1B_GRN	Basal|MDSC	1	-0.508403
EGFR_COPA	Basal|MDSC	1	-0.0954196
CD74_COPA	Basal|MDSC	1	-0.687335
EGFR_EPGN	Basal|MDSC	1	0.112367
TNFRSF13B_TNFSF13B	Basal|MDSC	1	-0.0908029
TFRC_TNFSF13B	Basal|MDSC	1	-0.0203404
CD40_TNFSF13B	Basal|MDSC	1	-0.114035
CD74_APP	Basal|MDSC	1	-0.813499
ICAM1_SPN	Basal|MDSC	1	0.126973
ICAM1_ITGAL	Basal|MDSC	1	0.291604
TNFRSF1A_FASLG	Basal|MDSC	1	0.0114956
TNFRSF10B_FASLG	Basal|MDSC	1	0.0538064
ADORA2A_NAMPT	Basal|MDSC	1	-0.093879
NRP1_VEGFA	Basal|MDSC	1	-0.104697
NRP2_VEGFA	Basal|MDSC	1	-0.0573917
NRP1_PGF	Basal|MDSC	1	-0.177882
NRP2_PGF	Basal|MDSC	1	-0.128156
FLT1_PGF	Basal|MDSC	1	-0.172994
NRP1_VEGFB	Basal|MDSC	1	-0.222633
FLT1_VEGFB	Basal|MDSC	1	-0.217591
ADRB2_VEGFB	Basal|MDSC	1	0.0129262
NRP2_SEMA3F	Basal|MDSC	1	-0.147202
GRN_SORT1	Basal|MDSC	1	-0.394032
COPA_SORT1	Basal|MDSC	1	-0.215915
LGALS9_DAG1	Basal|MDSC	1	-0.442222
PLXNB2_SEMA4C	Basal|MDSC	1	-0.103147
ICOSLG_ICOS	Basal|MDSC	1	-0.0603973
DPP4_CCL11	Basal|MDSC	1	-0.182786
CCR2_CCL11	Basal|MDSC	1	-0.192645
HLA-DRB1_OGN	Basal|MDSC	1	-0.39973
NOTCH1_JAG2	Basal|MDSC	1	0.0758749
NOTCH1_WNT4	Basal|MDSC	1	-0.0101344
CCL24_CCR2	Basal|MDSC	1	-0.164884
CCL2_CCR2	Basal|MDSC	1	-0.279284
CCL2_ACKR1	Basal|MDSC	1	-0.217591
CCL5_ACKR1	Basal|MDSC	1	-0.172994
PF4_ACKR1	Basal|MDSC	1	-0.194295
CCL8_ACKR1	Basal|MDSC	1	-0.168123
CCL7_ACKR1	Basal|MDSC	1	-0.202572
CXCL10_DPP4	Basal|MDSC	1	0.0867838
CXCL2_DPP4	Basal|MDSC	1	0.0662614
PF4_CXCR3	Basal|MDSC	1	-0.107803
CXCL10_CXCR3	Basal|MDSC	1	0.215368
CCL25_CCR9	Basal|MDSC	1	-0.0320936
LGALS9_LRP1	Basal|MDSC	1	-0.253257
PDGFB_LRP1	Basal|MDSC	1	0.126973
LGALS9_CD47	Basal|MDSC	1	-0.187707
SIRPA_CD47	Basal|MDSC	1	-0.1976
LGALS9_SLC1A5	Basal|MDSC	1	-0.424688
LGALS9_COLEC12	Basal|MDSC	1	-0.229382
LGALS9_HAVCR2	Basal|MDSC	1	0.0607392
LGALS9_MRC2	Basal|MDSC	1	-0.137648
PDGFB_PDGFRB	Basal|MDSC	1	0.209141
PDGFB_PDGFRA	Basal|MDSC	1	0.185232
WNT2_FZD2	Basal|MDSC	1	-0.155213
BMP7_SLAMF1	Basal|MDSC	1	0.393965
PLXNB2_SEMA4D	Basal|MDSC	0.0009	0.425459
CD72_SEMA4D	Basal|MDSC	1	0.380729
VEGFA_KDR	Basal|MDSC	1	0.0172093
TNFSF14_LTBR	Basal|MDSC	1	-0.24127
TNFSF14_TNFRSF14	Basal|MDSC	1	0.0100637
MIF_TNFRSF14	Basal|MDSC	1	0.425459
MIF_TNFRSF10D	Basal|MDSC	1	0.252173
CXCR6_CXCL16	Basal|MDSC	1	-0.564905
CCR2_CCL8	Basal|MDSC	1	-0.189351
CCR2_CCL7	Basal|MDSC	1	-0.226004
IDE_CCL23	Basal|MDSC	1	0.0935602
NRG1_LSR	Basal|MDSC	1	0.0214797
NRG1_MS4A4A	Basal|MDSC	1	0.332278
PLD2_ARF1	Basal|MDSC	1	-0.258425
SEMA4A_PLXND1	Basal|MDSC	1	-0.0892673
CEACAM1_CEACAM8	Basal|MDSC	1	-0.657445
VEGFA_FLT1	Basal|MDSC	1	0.0524159
LRP6_CKLF	Basal|MDSC	1	0.0922074
COPA_P2RY6	Basal|MDSC	1	-0.0679388
NAMPT_P2RY6	Basal|MDSC	1	-0.0159576
C3_C3AR1	Basal|MDSC	1	-0.284546
ADORA2A_ENTPD1	Basal|MDSC	1	0.308011
ADORA2B_ENTPD1	Basal|MDSC	1	0.352759
IL1B_ADRB2	Basal|MDSC	1	-0.384584
TNFSF9_TNFRSF9	Basal|MDSC	1	-0.125006
TNFSF9_ADGRG5	Basal|MDSC	1	-0.109359
PROS1_AXL	Basal|MDSC	1	-0.0800879
PROS1_TYRO3	Basal|MDSC	1	-0.00578235
CSF1R_CSF3	Basal|MDSC	1	-0.0454314
CSF1R_IL34	Basal|MDSC	1	-0.222633
PTPRC_CD22	Basal|MDSC	1	-0.217591
PTPRC_MRC1	Basal|MDSC	1	-0.309359
PDGFRB_PDGFD	Basal|MDSC	1	-0.195946
CTLA4_CD80	Basal|MDSC	1	0.0621217
CD28_CD86	Basal|MDSC	1	-0.190997
CTLA4_CD86	Basal|MDSC	1	-0.152003
SELP_CD34	Basal|MDSC	1	-0.200913
SELP_SELPLG	Basal|MDSC	1	0.0426443
PDGFRA_PDGFC	Basal|MDSC	1	-0.232769
FLT4_PDGFC	Basal|MDSC	1	-0.174621
PECAM1_CD38	Basal|MDSC	1	-0.0203404
C5AR1_RPS19	Basal|MDSC	1	NA
AXL_IL15RA	Basal|MDSC	1	0.0867838
FLT3_FLT3LG	Basal|MDSC	1	-0.132894
LTBR_LTB	Basal|MDSC	0.0009	0.501821
CMKLR1_RARRES2	Basal|MDSC	1	-0.164884
CX3CR1_CX3CL1	Basal|MDSC	1	-0.356606
LILRA4_BST2	Basal|MDSC	1	-0.347399
TEK_ANGPT4	Basal|MDSC	1	-0.101598
CD47_SIRPG	Basal|MDSC	1	-0.137648
ESAM_ESAM	Basal|MDSC	1	-0.128156
KLRG2_WNT11	Basal|NKT	1	-0.0573917
KLRG2_TNFSF9	Basal|NKT	1	-0.0247367
PVR_TNFSF9	Basal|NKT	1	0.0703893
PVR_CD226	Basal|NKT	1	0.582074
PVR_NECTIN3	Basal|NKT	1	0.0143553
CADM3_NECTIN3	Basal|NKT	1	-0.128156
NECTIN2_NECTIN3	Basal|NKT	1	0.0229004
CADM3_CADM4	Basal|NKT	1	-0.172994
CD226_NECTIN2	Basal|NKT	1	-0.405451
FGF2_FGFR1	Basal|NKT	1	-0.21424
FGF2_FGFR3	Basal|NKT	1	-0.155213
FGF2_FGFRL1	Basal|NKT	1	-0.123434
TGFB1_TGFBR3	Basal|NKT	1	0.0100637
LAMP1_FAM3C	Basal|NKT	1	-0.117161
PDCD1_FAM3C	Basal|NKT	1	-0.336428
ADGRG5_FAM3C	Basal|NKT	1	-0.305788
CXCR3_CXCL9	Basal|NKT	1	-0.125006
DPP4_CXCL9	Basal|NKT	1	-0.179515
FCGR2A_CXCL9	Basal|NKT	1	-0.227692
EGFR_NRG1	Basal|NKT	1	0.0731347
ADGRL1_NRG1	Basal|NKT	1	-0.0634092
ERBB3_NRG1	Basal|NKT	1	-0.226004
EGFR_EGF	Basal|NKT	1	0.0538064
EGFR_TGFB1	Basal|NKT	0.0009	1.00504
EGFR_MIF	Basal|NKT	1	-0.189351
CD74_MIF	Basal|NKT	1	-0.831358
EGFR_GRN	Basal|NKT	1	-0.246395
TNFRSF1A_GRN	Basal|NKT	1	-0.430509
TNFRSF1B_GRN	Basal|NKT	1	-0.701342
EGFR_COPA	Basal|NKT	1	0.00288251
CD74_COPA	Basal|NKT	1	-0.541618
EGFR_EPGN	Basal|NKT	1	0.112367
TNFRSF13B_TNFSF13B	Basal|NKT	1	-0.152003
TFRC_TNFSF13B	Basal|NKT	1	-0.0800879
CD40_TNFSF13B	Basal|NKT	1	-0.177882
CD74_APP	Basal|NKT	1	-0.940645
ICAM1_SPN	Basal|NKT	0.0009	0.62293
ICAM1_ITGAL	Basal|NKT	1	0.586885
TNFRSF1A_FASLG	Basal|NKT	0.0009	1.26843
TNFRSF10B_FASLG	Basal|NKT	0.0009	1.28629
ADORA2A_NAMPT	Basal|NKT	1	-0.305788
NRP1_VEGFA	Basal|NKT	1	0.0648829
NRP2_VEGFA	Basal|NKT	1	0.107018
NRP1_PGF	Basal|NKT	1	-0.177882
NRP2_PGF	Basal|NKT	1	-0.128156
FLT1_PGF	Basal|NKT	1	-0.172994
NRP1_VEGFB	Basal|NKT	1	-0.244685
FLT1_VEGFB	Basal|NKT	1	-0.24127
ADRB2_VEGFB	Basal|NKT	1	-0.00578235
NRP2_SEMA3F	Basal|NKT	1	-0.163268
GRN_SORT1	Basal|NKT	1	-0.413115
COPA_SORT1	Basal|NKT	1	-0.232769
LGALS9_DAG1	Basal|NKT	1	-0.373327
PLXNB2_SEMA4C	Basal|NKT	1	0.0328061
ICOSLG_ICOS	Basal|NKT	1	0.141433
DPP4_CCL11	Basal|NKT	1	-0.182786
CCR2_CCL11	Basal|NKT	1	-0.192645
HLA-DRB1_OGN	Basal|NKT	1	-0.39973
NOTCH1_JAG2	Basal|NKT	1	0.138814
NOTCH1_WNT4	Basal|NKT	1	-0.027675
CCL24_CCR2	Basal|NKT	1	0.422233
CCL2_CCR2	Basal|NKT	1	0.345964
CCL2_ACKR1	Basal|NKT	1	-0.217591
CCL5_ACKR1	Basal|NKT	1	-0.172994
PF4_ACKR1	Basal|NKT	1	-0.194295
CCL8_ACKR1	Basal|NKT	1	-0.168123
CCL7_ACKR1	Basal|NKT	1	-0.202572
CXCL10_DPP4	Basal|NKT	1	0.119024
CXCL2_DPP4	Basal|NKT	1	0.0976108
PF4_CXCR3	Basal|NKT	1	-0.0740006
CXCL10_CXCR3	Basal|NKT	1	0.243669
CCL25_CCR9	Basal|NKT	1	-0.0320936
LGALS9_LRP1	Basal|NKT	1	-0.284546
PDGFB_LRP1	Basal|NKT	1	0.102994
LGALS9_CD47	Basal|NKT	0.405	0.133564
SIRPA_CD47	Basal|NKT	1	0.125651
LGALS9_SLC1A5	Basal|NKT	1	-0.101598
LGALS9_COLEC12	Basal|NKT	1	-0.22095
LGALS9_HAVCR2	Basal|NKT	1	-0.145605
LGALS9_MRC2	Basal|NKT	1	-0.137648
PDGFB_PDGFRB	Basal|NKT	1	0.209141
PDGFB_PDGFRA	Basal|NKT	1	0.185232
WNT2_FZD2	Basal|NKT	1	-0.155213
BMP7_SLAMF1	Basal|NKT	1	0.348232
PLXNB2_SEMA4D	Basal|NKT	1	0.121679
CD72_SEMA4D	Basal|NKT	1	0.0662614
VEGFA_KDR	Basal|NKT	1	0.0172093
TNFSF14_LTBR	Basal|NKT	1	-0.312939
TNFSF14_TNFRSF14	Basal|NKT	1	0.041243
MIF_TNFRSF14	Basal|NKT	1	0.448901
MIF_TNFRSF10D	Basal|NKT	1	0.379621
CXCR6_CXCL16	Basal|NKT	1	-0.60165
CCR2_CCL8	Basal|NKT	1	-0.212568
CCR2_CCL7	Basal|NKT	1	-0.254978
IDE_CCL23	Basal|NKT	1	-0.104697
NRG1_LSR	Basal|NKT	1	0.0482362
NRG1_MS4A4A	Basal|NKT	0.0009	1.18333
PLD2_ARF1	Basal|NKT	1	-0.0232698
SEMA4A_PLXND1	Basal|NKT	1	-0.0846703
CEACAM1_CEACAM8	Basal|NKT	1	-0.72261
VEGFA_FLT1	Basal|NKT	1	0.00575927
LRP6_CKLF	Basal|NKT	1	0.185232
COPA_P2RY6	Basal|NKT	1	-0.152003
NAMPT_P2RY6	Basal|NKT	1	-0.0969617
C3_C3AR1	Basal|NKT	1	-0.307573
ADORA2A_ENTPD1	Basal|NKT	1	0.0257376
ADORA2B_ENTPD1	Basal|NKT	1	0.0799754
IL1B_ADRB2	Basal|NKT	1	-0.309359
TNFSF9_TNFRSF9	Basal|NKT	1	1.17121
TNFSF9_ADGRG5	Basal|NKT	1	-0.0159576
PROS1_AXL	Basal|NKT	1	-0.0969617
PROS1_TYRO3	Basal|NKT	1	-0.00578235
CSF1R_CSF3	Basal|NKT	1	-0.286304
CSF1R_IL34	Basal|NKT	1	-0.222633
PTPRC_CD22	Basal|NKT	1	-0.166503
PTPRC_MRC1	Basal|NKT	1	-0.309359
PDGFRB_PDGFD	Basal|NKT	1	-0.195946
CTLA4_CD80	Basal|NKT	1	-0.112475
CD28_CD86	Basal|NKT	1	-0.212568
CTLA4_CD86	Basal|NKT	1	-0.172994
SELP_CD34	Basal|NKT	1	-0.189351
SELP_SELPLG	Basal|NKT	1	0.984772
PDGFRA_PDGFC	Basal|NKT	1	-0.232769
FLT4_PDGFC	Basal|NKT	1	-0.174621
PECAM1_CD38	Basal|NKT	1	0.153157
C5AR1_RPS19	Basal|NKT	1	0.0538064
AXL_IL15RA	Basal|NKT	1	0.0071955
FLT3_FLT3LG	Basal|NKT	1	0.237564
LTBR_LTB	Basal|NKT	0.0009	0.470927
CMKLR1_RARRES2	Basal|NKT	1	-0.21424
CX3CR1_CX3CL1	Basal|NKT	1	-0.33825
LILRA4_BST2	Basal|NKT	1	-0.39973
TEK_ANGPT4	Basal|NKT	1	-0.101598
CD47_SIRPG	Basal|NKT	1	-0.0892673
ESAM_ESAM	Basal|NKT	1	-0.16004
KLRG2_WNT11	Basal|Progenitor	1	-0.0558912
KLRG2_TNFSF9	Basal|Progenitor	1	-0.0694519
PVR_TNFSF9	Basal|Progenitor	1	0.0271541
PVR_CD226	Basal|Progenitor	1	0.051024
PVR_NECTIN3	Basal|Progenitor	1	0.0703893
CADM3_NECTIN3	Basal|Progenitor	1	-0.0649175
NECTIN2_NECTIN3	Basal|Progenitor	1	0.0786098
CADM3_CADM4	Basal|Progenitor	1	0.14274
CD226_NECTIN2	Basal|Progenitor	1	0.327687
FGF2_FGFR1	Basal|Progenitor	1	-0.168123
FGF2_FGFR3	Basal|Progenitor	1	0.0867838
FGF2_FGFRL1	Basal|Progenitor	1	0.0703893
TGFB1_TGFBR3	Basal|Progenitor	1	0.0426443
LAMP1_FAM3C	Basal|Progenitor	0.0009	0.368489
PDCD1_FAM3C	Basal|Progenitor	1	0.215368
ADGRG5_FAM3C	Basal|Progenitor	1	0.23634
CXCR3_CXCL9	Basal|Progenitor	1	-0.0724828
DPP4_CXCL9	Basal|Progenitor	1	-0.125006
FCGR2A_CXCL9	Basal|Progenitor	1	-0.171368
EGFR_NRG1	Basal|Progenitor	1	0.105678
ADGRL1_NRG1	Basal|Progenitor	1	-0.027675
ERBB3_NRG1	Basal|Progenitor	1	-0.186065
EGFR_EGF	Basal|Progenitor	1	0.185232
EGFR_TGFB1	Basal|Progenitor	1	0.0129262
EGFR_MIF	Basal|Progenitor	0.0009	0.441483
CD74_MIF	Basal|Progenitor	1	0.0621217
EGFR_GRN	Basal|Progenitor	0.0009	0.492622
TNFRSF1A_GRN	Basal|Progenitor	0.0009	0.386259
TNFRSF1B_GRN	Basal|Progenitor	1	0.238787
EGFR_COPA	Basal|Progenitor	0.0009	0.396159
CD74_COPA	Basal|Progenitor	1	0.00144197
EGFR_EPGN	Basal|Progenitor	1	0.16221
TNFRSF13B_TNFSF13B	Basal|Progenitor	1	-0.139236
TFRC_TNFSF13B	Basal|Progenitor	1	-0.0679388
CD40_TNFSF13B	Basal|Progenitor	1	-0.164884
CD74_APP	Basal|Progenitor	1	-0.0394883
ICAM1_SPN	Basal|Progenitor	1	0.0745054
ICAM1_ITGAL	Basal|Progenitor	1	0.0593553
TNFRSF1A_FASLG	Basal|Progenitor	1	-0.011588
TNFRSF10B_FASLG	Basal|Progenitor	1	0.0328061
ADORA2A_NAMPT	Basal|Progenitor	1	0.155749
NRP1_VEGFA	Basal|Progenitor	1	-0.0424568
NRP2_VEGFA	Basal|Progenitor	1	0.00288251
NRP1_PGF	Basal|Progenitor	1	-0.158429
NRP2_PGF	Basal|Progenitor	1	-0.109359
FLT1_PGF	Basal|Progenitor	1	-0.153607
NRP1_VEGFB	Basal|Progenitor	1	-0.00144342
FLT1_VEGFB	Basal|Progenitor	1	0.00144197
ADRB2_VEGFB	Basal|Progenitor	0.0009	0.202888
NRP2_SEMA3F	Basal|Progenitor	1	0.102994
GRN_SORT1	Basal|Progenitor	0.322	0.200379
COPA_SORT1	Basal|Progenitor	0.0009	0.319618
LGALS9_DAG1	Basal|Progenitor	0.0009	0.21661
PLXNB2_SEMA4C	Basal|Progenitor	1	-0.0424568
ICOSLG_ICOS	Basal|Progenitor	1	-0.136062
DPP4_CCL11	Basal|Progenitor	1	-0.177882
CCR2_CCL11	Basal|Progenitor	1	-0.187707
HLA-DRB1_OGN	Basal|Progenitor	1	-0.394032
NOTCH1_JAG2	Basal|Progenitor	1	0.0949116
NOTCH1_WNT4	Basal|Progenitor	0.0009	0.553852
CCL24_CCR2	Basal|Progenitor	1	-0.145605
CCL2_CCR2	Basal|Progenitor	1	-0.260152
CCL2_ACKR1	Basal|Progenitor	1	-0.21424
CCL5_ACKR1	Basal|Progenitor	1	-0.169745
PF4_ACKR1	Basal|Progenitor	1	-0.190997
CCL8_ACKR1	Basal|Progenitor	1	-0.166503
CCL7_ACKR1	Basal|Progenitor	1	-0.199255
CXCL10_DPP4	Basal|Progenitor	1	0.22404
CXCL2_DPP4	Basal|Progenitor	1	0.204141
PF4_CXCR3	Basal|Progenitor	1	-0.171368
CXCL10_CXCR3	Basal|Progenitor	1	0.166073
CCL25_CCR9	Basal|Progenitor	1	0.0440443
LGALS9_LRP1	Basal|Progenitor	1	-0.22095
PDGFB_LRP1	Basal|Progenitor	1	0.151859
LGALS9_CD47	Basal|Progenitor	0.936	0.0854247
SIRPA_CD47	Basal|Progenitor	1	0.077243
LGALS9_SLC1A5	Basal|Progenitor	0.0009	0.117695
LGALS9_COLEC12	Basal|Progenitor	1	-0.128156
LGALS9_HAVCR2	Basal|Progenitor	1	-0.114035
LGALS9_MRC2	Basal|Progenitor	1	-0.125006
PDGFB_PDGFRB	Basal|Progenitor	1	0.212881
PDGFB_PDGFRA	Basal|Progenitor	1	0.186501
WNT2_FZD2	Basal|Progenitor	1	-0.128156
BMP7_SLAMF1	Basal|Progenitor	1	0.38405
PLXNB2_SEMA4D	Basal|Progenitor	1	-0.0218044
CD72_SEMA4D	Basal|Progenitor	1	-0.0816138
VEGFA_KDR	Basal|Progenitor	1	0.0214797
TNFSF14_LTBR	Basal|Progenitor	1	0.0799754
TNFSF14_TNFRSF14	Basal|Progenitor	1	-0.0694519
MIF_TNFRSF14	Basal|Progenitor	1	0.366252
MIF_TNFRSF10D	Basal|Progenitor	0.0009	0.445727
CXCR6_CXCL16	Basal|Progenitor	1	0.175045
CCR2_CCL8	Basal|Progenitor	1	-0.205896
CCR2_CCL7	Basal|Progenitor	1	-0.24127
IDE_CCL23	Basal|Progenitor	1	-0.0424568
NRG1_LSR	Basal|Progenitor	0.0009	0.691534
NRG1_MS4A4A	Basal|Progenitor	1	0.308011
PLD2_ARF1	Basal|Progenitor	1	0.321928
SEMA4A_PLXND1	Basal|Progenitor	1	-0.0573917
CEACAM1_CEACAM8	Basal|Progenitor	0.0009	0.599318
VEGFA_FLT1	Basal|Progenitor	1	0.0313952
LRP6_CKLF	Basal|Progenitor	1	0.0607392
COPA_P2RY6	Basal|Progenitor	1	-0.131313
NAMPT_P2RY6	Basal|Progenitor	1	-0.077041
C3_C3AR1	Basal|Progenitor	1	-0.362158
ADORA2A_ENTPD1	Basal|Progenitor	1	-0.163268
ADORA2B_ENTPD1	Basal|Progenitor	1	-0.101598
IL1B_ADRB2	Basal|Progenitor	1	-0.12658
TNFSF9_TNFRSF9	Basal|Progenitor	1	-0.12658
TNFSF9_ADGRG5	Basal|Progenitor	1	-0.104697
PROS1_AXL	Basal|Progenitor	1	-0.0831412
PROS1_TYRO3	Basal|Progenitor	1	0.405992
CSF1R_CSF3	Basal|Progenitor	1	-0.239566
CSF1R_IL34	Basal|Progenitor	1	-0.177882
PTPRC_CD22	Basal|Progenitor	1	-0.199255
PTPRC_MRC1	Basal|Progenitor	1	-0.101598
PDGFRB_PDGFD	Basal|Progenitor	1	-0.0320936
CTLA4_CD80	Basal|Progenitor	1	-0.0923402
CD28_CD86	Basal|Progenitor	1	-0.21927
CTLA4_CD86	Basal|Progenitor	1	-0.179515
SELP_CD34	Basal|Progenitor	1	-0.189351
SELP_SELPLG	Basal|Progenitor	1	-0.249822
PDGFRA_PDGFC	Basal|Progenitor	1	-0.0679388
FLT4_PDGFC	Basal|Progenitor	1	-0.0159576
PECAM1_CD38	Basal|Progenitor	1	0.0342157
C5AR1_RPS19	Basal|Progenitor	1	-0.150401
AXL_IL15RA	Basal|Progenitor	1	0.178874
FLT3_FLT3LG	Basal|Progenitor	1	-0.0634092
LTBR_LTB	Basal|Progenitor	1	-0.0969617
CMKLR1_RARRES2	Basal|Progenitor	1	-0.21424
CX3CR1_CX3CL1	Basal|Progenitor	1	0.15056
LILRA4_BST2	Basal|Progenitor	1	0.27858
TEK_ANGPT4	Basal|Progenitor	1	-0.100051
CD47_SIRPG	Basal|Progenitor	1	-0.134477
ESAM_ESAM	Basal|Progenitor	1	-0.147202
KLRG2_WNT11	Basal|Stromal	1	-0.0573917
KLRG2_TNFSF9	Basal|Stromal	1	-0.0892673
PVR_TNFSF9	Basal|Stromal	1	0.0100637
PVR_CD226	Basal|Stromal	1	0.0482362
PVR_NECTIN3	Basal|Stromal	1	0.273814
CADM3_NECTIN3	Basal|Stromal	1	0.157044
NECTIN2_NECTIN3	Basal|Stromal	1	0.282143
CADM3_CADM4	Basal|Stromal	1	-0.15682
CD226_NECTIN2	Basal|Stromal	1	0.0482362
FGF2_FGFR1	Basal|Stromal	1	0.0648829
FGF2_FGFR3	Basal|Stromal	1	0.0257376
FGF2_FGFRL1	Basal|Stromal	1	-0.0558912
TGFB1_TGFBR3	Basal|Stromal	0.0009	0.496718
LAMP1_FAM3C	Basal|Stromal	1	-0.00433459
PDCD1_FAM3C	Basal|Stromal	1	-0.207561
ADGRG5_FAM3C	Basal|Stromal	1	-0.179515
CXCR3_CXCL9	Basal|Stromal	1	0.543001
DPP4_CXCL9	Basal|Stromal	1	0.509949
FCGR2A_CXCL9	Basal|Stromal	1	0.479231
EGFR_NRG1	Basal|Stromal	1	0.0949116
ADGRL1_NRG1	Basal|Stromal	1	-0.0394883
ERBB3_NRG1	Basal|Stromal	1	-0.199255
EGFR_EGF	Basal|Stromal	1	0.0114956
EGFR_TGFB1	Basal|Stromal	0.0009	0.391768
EGFR_MIF	Basal|Stromal	1	-0.302226
CD74_MIF	Basal|Stromal	1	-1.01159
EGFR_GRN	Basal|Stromal	1	0.00863031
TNFRSF1A_GRN	Basal|Stromal	1	-0.14401
TNFRSF1B_GRN	Basal|Stromal	1	-0.362158
EGFR_COPA	Basal|Stromal	0.0009	0.215368
CD74_COPA	Basal|Stromal	1	-0.24127
EGFR_EPGN	Basal|Stromal	1	0.112367
TNFRSF13B_TNFSF13B	Basal|Stromal	1	-0.12658
TFRC_TNFSF13B	Basal|Stromal	1	-0.0543923
CD40_TNFSF13B	Basal|Stromal	1	-0.150401
CD74_APP	Basal|Stromal	0.0009	0.328836
ICAM1_SPN	Basal|Stromal	1	0.0786098
ICAM1_ITGAL	Basal|Stromal	1	0.051024
TNFRSF1A_FASLG	Basal|Stromal	1	-0.0159576
TNFRSF10B_FASLG	Basal|Stromal	1	0.0271541
ADORA2A_NAMPT	Basal|Stromal	1	0.22033
NRP1_VEGFA	Basal|Stromal	1	-0.187707
NRP2_VEGFA	Basal|Stromal	1	-0.137648
NRP1_PGF	Basal|Stromal	1	0.133564
NRP2_PGF	Basal|Stromal	1	0.173767
FLT1_PGF	Basal|Stromal	1	0.137504
NRP1_VEGFB	Basal|Stromal	1	-0.176251
FLT1_VEGFB	Basal|Stromal	1	-0.172994
ADRB2_VEGFB	Basal|Stromal	1	0.0524159
NRP2_SEMA3F	Basal|Stromal	1	0.650765
GRN_SORT1	Basal|Stromal	1	-0.358454
COPA_SORT1	Basal|Stromal	1	-0.184425
LGALS9_DAG1	Basal|Stromal	1	-0.0969617
PLXNB2_SEMA4C	Basal|Stromal	1	0.350497
ICOSLG_ICOS	Basal|Stromal	1	-0.128156
DPP4_CCL11	Basal|Stromal	1	-0.171368
CCR2_CCL11	Basal|Stromal	1	-0.179515
HLA-DRB1_OGN	Basal|Stromal	1	-0.380822
NOTCH1_JAG2	Basal|Stromal	1	0.289244
NOTCH1_WNT4	Basal|Stromal	1	0.0440443
CCL24_CCR2	Basal|Stromal	1	-0.150401
CCL2_CCR2	Basal|Stromal	1	-0.263612
CCL2_ACKR1	Basal|Stromal	1	1.10165
CCL5_ACKR1	Basal|Stromal	1	1.12035
PF4_ACKR1	Basal|Stromal	1	1.1117
CCL8_ACKR1	Basal|Stromal	1	1.12168
CCL7_ACKR1	Basal|Stromal	1	1.10836
CXCL10_DPP4	Basal|Stromal	1	0.121679
CXCL2_DPP4	Basal|Stromal	1	0.100305
PF4_CXCR3	Basal|Stromal	1	-0.171368
CXCL10_CXCR3	Basal|Stromal	1	0.166073
CCL25_CCR9	Basal|Stromal	1	0.116365
LGALS9_LRP1	Basal|Stromal	1	-0.298673
PDGFB_LRP1	Basal|Stromal	1	0.0908534
LGALS9_CD47	Basal|Stromal	0.55	0.102994
SIRPA_CD47	Basal|Stromal	1	0.0949116
LGALS9_SLC1A5	Basal|Stromal	0.907	0.00144197
LGALS9_COLEC12	Basal|Stromal	0.08	0.130931
LGALS9_HAVCR2	Basal|Stromal	1	-0.129734
LGALS9_MRC2	Basal|Stromal	1	-0.137648
PDGFB_PDGFRB	Basal|Stromal	1	0.22404
PDGFB_PDGFRA	Basal|Stromal	1	0.185232
WNT2_FZD2	Basal|Stromal	1	-0.145605
BMP7_SLAMF1	Basal|Stromal	1	0.329985
PLXNB2_SEMA4D	Basal|Stromal	1	-0.14401
CD72_SEMA4D	Basal|Stromal	1	-0.209228
VEGFA_KDR	Basal|Stromal	0.0009	1.55189
TNFSF14_LTBR	Basal|Stromal	1	-0.00868224
TNFSF14_TNFRSF14	Basal|Stromal	1	-0.0831412
MIF_TNFRSF14	Basal|Stromal	1	0.355016
MIF_TNFRSF10D	Basal|Stromal	0.0009	0.633199
CXCR6_CXCL16	Basal|Stromal	1	-0.444184
CCR2_CCL8	Basal|Stromal	1	-0.187707
CCR2_CCL7	Basal|Stromal	1	-0.234465
IDE_CCL23	Basal|Stromal	1	-0.0969617
NRG1_LSR	Basal|Stromal	1	0.0745054
NRG1_MS4A4A	Basal|Stromal	1	0.305679
PLD2_ARF1	Basal|Stromal	1	-0.00288828
SEMA4A_PLXND1	Basal|Stromal	0.0009	0.708408
CEACAM1_CEACAM8	Basal|Stromal	1	-0.531156
VEGFA_FLT1	Basal|Stromal	0.0009	1.76001
LRP6_CKLF	Basal|Stromal	1	0.0200577
COPA_P2RY6	Basal|Stromal	1	-0.0603973
NAMPT_P2RY6	Basal|Stromal	1	-0.00868224
C3_C3AR1	Basal|Stromal	1	-0.367732
ADORA2A_ENTPD1	Basal|Stromal	1	0.516015
ADORA2B_ENTPD1	Basal|Stromal	1	0.553852
IL1B_ADRB2	Basal|Stromal	1	0.0717627
TNFSF9_TNFRSF9	Basal|Stromal	1	-0.0664274
TNFSF9_ADGRG5	Basal|Stromal	1	-0.109359
PROS1_AXL	Basal|Stromal	1	-0.0513992
PROS1_TYRO3	Basal|Stromal	1	0.0186342
CSF1R_CSF3	Basal|Stromal	1	1.08338
CSF1R_IL34	Basal|Stromal	1	-0.222633
PTPRC_CD22	Basal|Stromal	1	-0.190997
PTPRC_MRC1	Basal|Stromal	1	-0.227692
PDGFRB_PDGFD	Basal|Stromal	1	0.0813396
CTLA4_CD80	Basal|Stromal	1	-0.112475
CD28_CD86	Basal|Stromal	1	-0.212568
CTLA4_CD86	Basal|Stromal	1	-0.174621
SELP_CD34	Basal|Stromal	1	1.00216
SELP_SELPLG	Basal|Stromal	1	-0.207561
PDGFRA_PDGFC	Basal|Stromal	1	-0.112475
FLT4_PDGFC	Basal|Stromal	1	-0.0588937
PECAM1_CD38	Basal|Stromal	0.0009	0.606916
C5AR1_RPS19	Basal|Stromal	1	0.015783
AXL_IL15RA	Basal|Stromal	1	0.0635029
FLT3_FLT3LG	Basal|Stromal	1	0.0976108
LTBR_LTB	Basal|Stromal	1	-0.147202
CMKLR1_RARRES2	Basal|Stromal	1	-0.1976
CX3CR1_CX3CL1	Basal|Stromal	1	-0.186065
LILRA4_BST2	Basal|Stromal	1	0.0551957
TEK_ANGPT4	Basal|Stromal	1	-0.101598
CD47_SIRPG	Basal|Stromal	1	-0.137648
ESAM_ESAM	Basal|Stromal	1	1.45101
KLRG2_WNT11	Basal|TAM	1	0.0186342
KLRG2_TNFSF9	Basal|TAM	1	0.138814
PVR_TNFSF9	Basal|TAM	1	0.22404
PVR_CD226	Basal|TAM	1	0.115033
PVR_NECTIN3	Basal|TAM	1	0.0299829
CADM3_NECTIN3	Basal|TAM	1	-0.109359
NECTIN2_NECTIN3	Basal|TAM	1	0.0384362
CADM3_CADM4	Basal|TAM	1	-0.166503
CD226_NECTIN2	Basal|TAM	1	-0.362158
FGF2_FGFR1	Basal|TAM	1	-0.237864
FGF2_FGFR3	Basal|TAM	1	-0.150401
FGF2_FGFRL1	Basal|TAM	1	-0.145605
TGFB1_TGFBR3	Basal|TAM	1	-0.00578235
LAMP1_FAM3C	Basal|TAM	1	0.0384362
PDCD1_FAM3C	Basal|TAM	1	-0.15682
ADGRG5_FAM3C	Basal|TAM	1	-0.129734
CXCR3_CXCL9	Basal|TAM	1	0.157044
DPP4_CXCL9	Basal|TAM	1	0.1137
FCGR2A_CXCL9	Basal|TAM	1	0.0731347
EGFR_NRG1	Basal|TAM	1	0.293959
ADGRL1_NRG1	Basal|TAM	1	0.177599
ERBB3_NRG1	Basal|TAM	1	0.041243
EGFR_EGF	Basal|TAM	1	0.015783
EGFR_TGFB1	Basal|TAM	0.0009	0.712816
EGFR_MIF	Basal|TAM	1	-0.132894
CD74_MIF	Basal|TAM	1	-0.741783
EGFR_GRN	Basal|TAM	0.0009	0.704872
TNFRSF1A_GRN	Basal|TAM	0.0009	0.613532
TNFRSF1B_GRN	Basal|TAM	1	0.488515
EGFR_COPA	Basal|TAM	0.016	0.0989585
CD74_COPA	Basal|TAM	1	-0.401635
EGFR_EPGN	Basal|TAM	1	0.112367
TNFRSF13B_TNFSF13B	Basal|TAM	1	0.343692
TFRC_TNFSF13B	Basal|TAM	1	0.396159
CD40_TNFSF13B	Basal|TAM	1	0.326537
CD74_APP	Basal|TAM	1	-0.390245
ICAM1_SPN	Basal|TAM	1	0.280956
ICAM1_ITGAL	Basal|TAM	1	0.172488
TNFRSF1A_FASLG	Basal|TAM	1	-0.00433459
TNFRSF10B_FASLG	Basal|TAM	1	0.0384362
ADORA2A_NAMPT	Basal|TAM	1	0.00863031
NRP1_VEGFA	Basal|TAM	1	0.015783
NRP2_VEGFA	Basal|TAM	1	0.0593553
NRP1_PGF	Basal|TAM	1	-0.134477
NRP2_PGF	Basal|TAM	1	-0.086201
FLT1_PGF	Basal|TAM	1	-0.129734
NRP1_VEGFB	Basal|TAM	1	-0.184425
FLT1_VEGFB	Basal|TAM	1	-0.179515
ADRB2_VEGFB	Basal|TAM	1	0.045443
NRP2_SEMA3F	Basal|TAM	1	-0.155213
GRN_SORT1	Basal|TAM	1	-0.375197
COPA_SORT1	Basal|TAM	1	-0.200913
LGALS9_DAG1	Basal|TAM	1	-0.375197
PLXNB2_SEMA4C	Basal|TAM	1	-0.0365259
ICOSLG_ICOS	Basal|TAM	1	-0.132894
DPP4_CCL11	Basal|TAM	1	-0.179515
CCR2_CCL11	Basal|TAM	1	-0.189351
HLA-DRB1_OGN	Basal|TAM	1	-0.394032
NOTCH1_JAG2	Basal|TAM	1	0.128293
NOTCH1_WNT4	Basal|TAM	1	-0.0247367
CCL24_CCR2	Basal|TAM	1	0.596458
CCL2_CCR2	Basal|TAM	1	0.530071
CCL2_ACKR1	Basal|TAM	1	-0.217591
CCL5_ACKR1	Basal|TAM	1	-0.172994
PF4_ACKR1	Basal|TAM	1	-0.194295
CCL8_ACKR1	Basal|TAM	1	-0.168123
CCL7_ACKR1	Basal|TAM	1	-0.202572
CXCL10_DPP4	Basal|TAM	1	0.167358
CXCL2_DPP4	Basal|TAM	1	0.146655
PF4_CXCR3	Basal|TAM	1	-0.0877334
CXCL10_CXCR3	Basal|TAM	1	0.231432
CCL25_CCR9	Basal|TAM	1	0.0356239
LGALS9_LRP1	Basal|TAM	0.828	0.077243
PDGFB_LRP1	Basal|TAM	0.0009	0.387363
LGALS9_CD47	Basal|TAM	0.0009	0.181421
SIRPA_CD47	Basal|TAM	1	0.173767
LGALS9_SLC1A5	Basal|TAM	1	-0.305788
LGALS9_COLEC12	Basal|TAM	1	-0.16004
LGALS9_HAVCR2	Basal|TAM	0.0009	0.420078
LGALS9_MRC2	Basal|TAM	1	-0.134477
PDGFB_PDGFRB	Basal|TAM	1	0.22033
PDGFB_PDGFRA	Basal|TAM	1	0.185232
WNT2_FZD2	Basal|TAM	1	-0.155213
BMP7_SLAMF1	Basal|TAM	1	0.386259
PLXNB2_SEMA4D	Basal|TAM	0.0009	0.296311
CD72_SEMA4D	Basal|TAM	1	0.248535
VEGFA_KDR	Basal|TAM	1	0.0648829
TNFSF14_LTBR	Basal|TAM	1	-0.0528949
TNFSF14_TNFRSF14	Basal|TAM	1	0.100305
MIF_TNFRSF14	Basal|TAM	1	0.493647
MIF_TNFRSF10D	Basal|TAM	1	0.342555
CXCR6_CXCL16	Basal|TAM	1	0.834307
CCR2_CCL8	Basal|TAM	1	0.578214
CCR2_CCL7	Basal|TAM	1	0.516015
IDE_CCL23	Basal|TAM	1	0.8024
NRG1_LSR	Basal|TAM	1	0.111031
NRG1_MS4A4A	Basal|TAM	1	0.348232
PLD2_ARF1	Basal|TAM	1	0.0200577
SEMA4A_PLXND1	Basal|TAM	1	0.291604
CEACAM1_CEACAM8	Basal|TAM	1	-0.675765
VEGFA_FLT1	Basal|TAM	1	0.0621217
LRP6_CKLF	Basal|TAM	0.0009	0.304511
COPA_P2RY6	Basal|TAM	0.0009	0.973795
NAMPT_P2RY6	Basal|TAM	0.0009	0.999278
C3_C3AR1	Basal|TAM	1	0.964214
ADORA2A_ENTPD1	Basal|TAM	1	0.361768
ADORA2B_ENTPD1	Basal|TAM	1	0.404903
IL1B_ADRB2	Basal|TAM	1	-0.2567
TNFSF9_TNFRSF9	Basal|TAM	1	-0.137648
TNFSF9_ADGRG5	Basal|TAM	1	0.0214797
PROS1_AXL	Basal|TAM	1	0.586885
PROS1_TYRO3	Basal|TAM	1	-0.00144342
CSF1R_CSF3	Basal|TAM	1	-0.251539
CSF1R_IL34	Basal|TAM	1	-0.222633
PTPRC_CD22	Basal|TAM	1	-0.0424568
PTPRC_MRC1	Basal|TAM	1	0.350497
PDGFRB_PDGFD	Basal|TAM	1	-0.195946
CTLA4_CD80	Basal|TAM	1	0.123004
CD28_CD86	Basal|TAM	1	0.852798
CTLA4_CD86	Basal|TAM	1	0.871055
SELP_CD34	Basal|TAM	1	-0.187707
SELP_SELPLG	Basal|TAM	1	0.404903
PDGFRA_PDGFC	Basal|TAM	1	-0.195946
FLT4_PDGFC	Basal|TAM	1	-0.139236
PECAM1_CD38	Basal|TAM	0.0009	0.396159
C5AR1_RPS19	Basal|TAM	1	-0.227692
AXL_IL15RA	Basal|TAM	1	0.0648829
FLT3_FLT3LG	Basal|TAM	1	-0.027675
LTBR_LTB	Basal|TAM	1	-0.132894
CMKLR1_RARRES2	Basal|TAM	1	-0.200913
CX3CR1_CX3CL1	Basal|TAM	1	-0.349235
LILRA4_BST2	Basal|TAM	1	0.273814
TEK_ANGPT4	Basal|TAM	1	-0.101598
CD47_SIRPG	Basal|TAM	1	0.180148
ESAM_ESAM	Basal|TAM	1	-0.155213
KLRG2_WNT11	Basal|TRM	1	-0.0573917
KLRG2_TNFSF9	Basal|TRM	1	0.252173
PVR_TNFSF9	Basal|TRM	1	0.329985
PVR_CD226	Basal|TRM	1	0.0482362
PVR_NECTIN3	Basal|TRM	1	0.0143553
CADM3_NECTIN3	Basal|TRM	1	-0.128156
NECTIN2_NECTIN3	Basal|TRM	1	0.0229004
CADM3_CADM4	Basal|TRM	1	-0.0785637
CD226_NECTIN2	Basal|TRM	1	-0.380822
FGF2_FGFR1	Basal|TRM	1	-0.263612
FGF2_FGFR3	Basal|TRM	1	-0.155213
FGF2_FGFRL1	Basal|TRM	1	-0.15682
TGFB1_TGFBR3	Basal|TRM	1	-0.0101344
LAMP1_FAM3C	Basal|TRM	1	-0.0573917
PDCD1_FAM3C	Basal|TRM	1	-0.26708
ADGRG5_FAM3C	Basal|TRM	1	-0.237864
CXCR3_CXCL9	Basal|TRM	1	-0.125006
DPP4_CXCL9	Basal|TRM	1	-0.179515
FCGR2A_CXCL9	Basal|TRM	1	-0.227692
EGFR_NRG1	Basal|TRM	1	0.105678
ADGRL1_NRG1	Basal|TRM	1	-0.0262051
ERBB3_NRG1	Basal|TRM	1	-0.186065
EGFR_EGF	Basal|TRM	1	-0.00578235
EGFR_TGFB1	Basal|TRM	0.0009	0.470927
EGFR_MIF	Basal|TRM	0.984	-0.227692
CD74_MIF	Basal|TRM	1	-0.888969
EGFR_GRN	Basal|TRM	0.304	0.215368
TNFRSF1A_GRN	Basal|TRM	0.938	0.0854247
TNFRSF1B_GRN	Basal|TRM	1	-0.100051
EGFR_COPA	Basal|TRM	1	-0.100051
CD74_COPA	Basal|TRM	1	-0.694321
EGFR_EPGN	Basal|TRM	1	0.112367
TNFRSF13B_TNFSF13B	Basal|TRM	1	0.305679
TFRC_TNFSF13B	Basal|TRM	1	0.358396
CD40_TNFSF13B	Basal|TRM	1	0.288063
CD74_APP	Basal|TRM	1	-0.625934
ICAM1_SPN	Basal|TRM	1	0.154454
ICAM1_ITGAL	Basal|TRM	1	0.051024
TNFRSF1A_FASLG	Basal|TRM	1	-0.0159576
TNFRSF10B_FASLG	Basal|TRM	1	0.0271541
ADORA2A_NAMPT	Basal|TRM	1	-0.139236
NRP1_VEGFA	Basal|TRM	1	-0.0218044
NRP2_VEGFA	Basal|TRM	1	0.0229004
NRP1_PGF	Basal|TRM	1	-0.177882
NRP2_PGF	Basal|TRM	1	-0.128156
FLT1_PGF	Basal|TRM	1	-0.172994
NRP1_VEGFB	Basal|TRM	1	-0.161653
FLT1_VEGFB	Basal|TRM	1	-0.15682
ADRB2_VEGFB	Basal|TRM	1	0.0648829
NRP2_SEMA3F	Basal|TRM	1	-0.163268
GRN_SORT1	Basal|TRM	1	-0.413115
COPA_SORT1	Basal|TRM	1	-0.232769
LGALS9_DAG1	Basal|TRM	1	-0.364013
PLXNB2_SEMA4C	Basal|TRM	1	-0.103147
ICOSLG_ICOS	Basal|TRM	1	-0.142417
DPP4_CCL11	Basal|TRM	1	-0.182786
CCR2_CCL11	Basal|TRM	1	-0.192645
HLA-DRB1_OGN	Basal|TRM	1	-0.39973
NOTCH1_JAG2	Basal|TRM	1	0.126973
NOTCH1_WNT4	Basal|TRM	1	-0.0232698
CCL24_CCR2	Basal|TRM	1	-0.0603973
CCL2_CCR2	Basal|TRM	1	-0.168123
CCL2_ACKR1	Basal|TRM	1	-0.217591
CCL5_ACKR1	Basal|TRM	1	-0.172994
PF4_ACKR1	Basal|TRM	1	-0.194295
CCL8_ACKR1	Basal|TRM	1	-0.168123
CCL7_ACKR1	Basal|TRM	1	-0.202572
CXCL10_DPP4	Basal|TRM	1	0.190299
CXCL2_DPP4	Basal|TRM	1	0.169925
PF4_CXCR3	Basal|TRM	1	-0.171368
CXCL10_CXCR3	Basal|TRM	1	0.166073
CCL25_CCR9	Basal|TRM	1	-0.0320936
LGALS9_LRP1	Basal|TRM	1	-0.077041
PDGFB_LRP1	Basal|TRM	1	0.264236
LGALS9_CD47	Basal|TRM	1	-0.153607
SIRPA_CD47	Basal|TRM	1	-0.163268
LGALS9_SLC1A5	Basal|TRM	1	-0.200913
LGALS9_COLEC12	Basal|TRM	1	-0.145605
LGALS9_HAVCR2	Basal|TRM	1	0.261832
LGALS9_MRC2	Basal|TRM	1	-0.137648
PDGFB_PDGFRB	Basal|TRM	1	0.209141
PDGFB_PDGFRA	Basal|TRM	1	0.185232
WNT2_FZD2	Basal|TRM	1	-0.155213
BMP7_SLAMF1	Basal|TRM	1	0.368489
PLXNB2_SEMA4D	Basal|TRM	1	0.146655
CD72_SEMA4D	Basal|TRM	1	0.0935602
VEGFA_KDR	Basal|TRM	1	0.0172093
TNFSF14_LTBR	Basal|TRM	1	-0.0846703
TNFSF14_TNFRSF14	Basal|TRM	1	0.10165
MIF_TNFRSF14	Basal|TRM	1	0.493647
MIF_TNFRSF10D	Basal|TRM	1	0.311503
CXCR6_CXCL16	Basal|TRM	1	0.692427
CCR2_CCL8	Basal|TRM	1	0.703987
CCR2_CCL7	Basal|TRM	1	0.568519
IDE_CCL23	Basal|TRM	1	0.304511
NRG1_LSR	Basal|TRM	1	0.0662614
NRG1_MS4A4A	Basal|TRM	1	0.299831
PLD2_ARF1	Basal|TRM	1	-0.0724828
SEMA4A_PLXND1	Basal|TRM	1	-0.07552
CEACAM1_CEACAM8	Basal|TRM	1	-0.556393
VEGFA_FLT1	Basal|TRM	1	0.0962619
LRP6_CKLF	Basal|TRM	1	0.327687
COPA_P2RY6	Basal|TRM	0.0009	0.790772
NAMPT_P2RY6	Basal|TRM	0.0009	0.819668
C3_C3AR1	Basal|TRM	1	0.698663
ADORA2A_ENTPD1	Basal|TRM	1	-0.00723157
ADORA2B_ENTPD1	Basal|TRM	1	0.0482362
IL1B_ADRB2	Basal|TRM	1	-0.251539
TNFSF9_TNFRSF9	Basal|TRM	1	-0.176251
TNFSF9_ADGRG5	Basal|TRM	1	-0.0159576
PROS1_AXL	Basal|TRM	1	0.508936
PROS1_TYRO3	Basal|TRM	1	-0.00578235
CSF1R_CSF3	Basal|TRM	1	-0.286304
CSF1R_IL34	Basal|TRM	1	-0.222633
PTPRC_CD22	Basal|TRM	1	-0.117161
PTPRC_MRC1	Basal|TRM	1	-0.309359
PDGFRB_PDGFD	Basal|TRM	1	-0.195946
CTLA4_CD80	Basal|TRM	1	0.115033
CD28_CD86	Basal|TRM	1	0.80488
CTLA4_CD86	Basal|TRM	1	0.824564
SELP_CD34	Basal|TRM	1	-0.242977
SELP_SELPLG	Basal|TRM	1	-0.077041
PDGFRA_PDGFC	Basal|TRM	1	-0.136062
FLT4_PDGFC	Basal|TRM	1	-0.0816138
PECAM1_CD38	Basal|TRM	1	0.137504
C5AR1_RPS19	Basal|TRM	1	-0.375197
AXL_IL15RA	Basal|TRM	1	0.0071955
FLT3_FLT3LG	Basal|TRM	1	-0.132894
LTBR_LTB	Basal|TRM	1	-0.131313
CMKLR1_RARRES2	Basal|TRM	1	-0.21424
CX3CR1_CX3CL1	Basal|TRM	1	-0.356606
LILRA4_BST2	Basal|TRM	1	-0.013043
TEK_ANGPT4	Basal|TRM	1	-0.101598
CD47_SIRPG	Basal|TRM	1	-0.137648
ESAM_ESAM	Basal|TRM	1	-0.16004
KLRG2_WNT11	CD8|B-cells	1	-0.163268
KLRG2_TNFSF9	CD8|B-cells	1	-0.21424
PVR_TNFSF9	CD8|B-cells	1	-0.332789
PVR_CD226	CD8|B-cells	1	-0.265345
PVR_NECTIN3	CD8|B-cells	1	-0.309359
CADM3_NECTIN3	CD8|B-cells	1	-0.129734
NECTIN2_NECTIN3	CD8|B-cells	1	-0.465938
CADM3_CADM4	CD8|B-cells	1	-0.174621
CD226_NECTIN2	CD8|B-cells	1	-0.0740006
FGF2_FGFR1	CD8|B-cells	1	-0.239566
FGF2_FGFR3	CD8|B-cells	1	-0.171368
FGF2_FGFRL1	CD8|B-cells	1	-0.171368
TGFB1_TGFBR3	CD8|B-cells	1	0.249749
LAMP1_FAM3C	CD8|B-cells	1	-0.988504
PDCD1_FAM3C	CD8|B-cells	1	0.878921
ADGRG5_FAM3C	CD8|B-cells	1	-0.118727
CXCR3_CXCL9	CD8|B-cells	1	0.276199
DPP4_CXCL9	CD8|B-cells	1	-0.110916
FCGR2A_CXCL9	CD8|B-cells	1	-0.21927
EGFR_NRG1	CD8|B-cells	1	-0.318326
ADGRL1_NRG1	CD8|B-cells	1	-0.177882
ERBB3_NRG1	CD8|B-cells	1	-0.349235
EGFR_EGF	CD8|B-cells	1	-0.327348
EGFR_TGFB1	CD8|B-cells	1	0.397255
EGFR_MIF	CD8|B-cells	1	-0.831358
CD74_MIF	CD8|B-cells	1	-1
EGFR_GRN	CD8|B-cells	1	-0.788365
TNFRSF1A_GRN	CD8|B-cells	1	-0.84944
TNFRSF1B_GRN	CD8|B-cells	1	-0.093879
EGFR_COPA	CD8|B-cells	1	-0.321928
CD74_COPA	CD8|B-cells	1	-0.438307
EGFR_EPGN	CD8|B-cells	1	-0.24127
TNFRSF13B_TNFSF13B	CD8|B-cells	1	0.100305
TFRC_TNFSF13B	CD8|B-cells	1	-0.0831412
CD40_TNFSF13B	CD8|B-cells	1	-0.0454314
CD74_APP	CD8|B-cells	1	-0.833927
ICAM1_SPN	CD8|B-cells	1	0.0786098
ICAM1_ITGAL	CD8|B-cells	1	-0.0484122
TNFRSF1A_FASLG	CD8|B-cells	1	-0.295128
TNFRSF10B_FASLG	CD8|B-cells	1	-0.190997
ADORA2A_NAMPT	CD8|B-cells	1	0.125651
NRP1_VEGFA	CD8|B-cells	1	-0.279284
NRP2_VEGFA	CD8|B-cells	1	-0.369595
NRP1_PGF	CD8|B-cells	1	-0.132894
NRP2_PGF	CD8|B-cells	1	-0.21424
FLT1_PGF	CD8|B-cells	1	-0.132894
NRP1_VEGFB	CD8|B-cells	1	-0.227692
FLT1_VEGFB	CD8|B-cells	1	-0.229382
ADRB2_VEGFB	CD8|B-cells	1	-0.194295
NRP2_SEMA3F	CD8|B-cells	1	-0.251539
GRN_SORT1	CD8|B-cells	1	-0.805913
COPA_SORT1	CD8|B-cells	1	-0.492079
LGALS9_DAG1	CD8|B-cells	1	-0.571322
PLXNB2_SEMA4C	CD8|B-cells	1	-0.446148
ICOSLG_ICOS	CD8|B-cells	1	-0.194295
DPP4_CCL11	CD8|B-cells	1	-0.128156
CCR2_CCL11	CD8|B-cells	1	0.0370307
HLA-DRB1_OGN	CD8|B-cells	1	-0.367732
NOTCH1_JAG2	CD8|B-cells	1	-0.07552
NOTCH1_WNT4	CD8|B-cells	1	-0.258425
CCL24_CCR2	CD8|B-cells	1	-0.136062
CCL2_CCR2	CD8|B-cells	1	-0.263612
CCL2_ACKR1	CD8|B-cells	1	-0.232769
CCL5_ACKR1	CD8|B-cells	1	1.37295
PF4_ACKR1	CD8|B-cells	1	-0.199255
CCL8_ACKR1	CD8|B-cells	1	-0.168123
CCL7_ACKR1	CD8|B-cells	1	-0.212568
CXCL10_DPP4	CD8|B-cells	1	-0.136062
CXCL2_DPP4	CD8|B-cells	1	-0.304006
PF4_CXCR3	CD8|B-cells	1	-0.174621
CXCL10_CXCR3	CD8|B-cells	1	-0.139236
CCL25_CCR9	CD8|B-cells	1	-0.0380063
LGALS9_LRP1	CD8|B-cells	1	-0.45799
PDGFB_LRP1	CD8|B-cells	1	-0.320126
LGALS9_CD47	CD8|B-cells	1	-0.394032
SIRPA_CD47	CD8|B-cells	1	-0.210897
LGALS9_SLC1A5	CD8|B-cells	1	-0.0394883
LGALS9_COLEC12	CD8|B-cells	1	-0.388355
LGALS9_HAVCR2	CD8|B-cells	1	-0.318326
LGALS9_MRC2	CD8|B-cells	1	-0.307573
PDGFB_PDGFRB	CD8|B-cells	1	-0.192645
PDGFB_PDGFRA	CD8|B-cells	1	-0.187707
WNT2_FZD2	CD8|B-cells	1	-0.161653
BMP7_SLAMF1	CD8|B-cells	1	0.109695
PLXNB2_SEMA4D	CD8|B-cells	1	-0.358454
CD72_SEMA4D	CD8|B-cells	1	-0.0877334
VEGFA_KDR	CD8|B-cells	1	-0.309359
TNFSF14_LTBR	CD8|B-cells	1	-0.222633
TNFSF14_TNFRSF14	CD8|B-cells	1	0.0854247
MIF_TNFRSF14	CD8|B-cells	1	-0.270556
MIF_TNFRSF10D	CD8|B-cells	1	-0.39973
CXCR6_CXCL16	CD8|B-cells	1	0.587845
CCR2_CCL8	CD8|B-cells	1	0.0200577
CCR2_CCL7	CD8|B-cells	1	0.0565835
IDE_CCL23	CD8|B-cells	1	-0.152003
NRG1_LSR	CD8|B-cells	1	-0.612637
NRG1_MS4A4A	CD8|B-cells	1	-0.181149
PLD2_ARF1	CD8|B-cells	1	-0.592919
SEMA4A_PLXND1	CD8|B-cells	1	-0.174621
CEACAM1_CEACAM8	CD8|B-cells	1	-1.13289
VEGFA_FLT1	CD8|B-cells	1	-0.239566
LRP6_CKLF	CD8|B-cells	1	-0.0543923
COPA_P2RY6	CD8|B-cells	1	-0.386468
NAMPT_P2RY6	CD8|B-cells	1	-0.354759
C3_C3AR1	CD8|B-cells	1	-0.382702
ADORA2A_ENTPD1	CD8|B-cells	1	0.222805
ADORA2B_ENTPD1	CD8|B-cells	1	-0.129734
IL1B_ADRB2	CD8|B-cells	1	-0.261881
TNFSF9_TNFRSF9	CD8|B-cells	1	-0.120294
TNFSF9_ADGRG5	CD8|B-cells	1	-0.0831412
PROS1_AXL	CD8|B-cells	1	-0.321928
PROS1_TYRO3	CD8|B-cells	1	-0.260152
CSF1R_CSF3	CD8|B-cells	1	-0.302226
CSF1R_IL34	CD8|B-cells	1	-0.237864
PTPRC_CD22	CD8|B-cells	1	0.793272
PTPRC_MRC1	CD8|B-cells	1	0.621056
PDGFRB_PDGFD	CD8|B-cells	1	-0.195946
CTLA4_CD80	CD8|B-cells	1	0.639695
CD28_CD86	CD8|B-cells	0.0009	1.47353
CTLA4_CD86	CD8|B-cells	0.0009	1.06557
SELP_CD34	CD8|B-cells	1	-0.139236
SELP_SELPLG	CD8|B-cells	1	-0.0513992
PDGFRA_PDGFC	CD8|B-cells	1	-0.237864
FLT4_PDGFC	CD8|B-cells	1	-0.176251
PECAM1_CD38	CD8|B-cells	1	-0.24127
C5AR1_RPS19	CD8|B-cells	1	0.414677
AXL_IL15RA	CD8|B-cells	1	-0.314733
FLT3_FLT3LG	CD8|B-cells	1	-0.0380063
LTBR_LTB	CD8|B-cells	1	0.792439
CMKLR1_RARRES2	CD8|B-cells	1	-0.189351
CX3CR1_CX3CL1	CD8|B-cells	1	-0.305788
LILRA4_BST2	CD8|B-cells	1	-0.597278
TEK_ANGPT4	CD8|B-cells	1	-0.106249
CD47_SIRPG	CD8|B-cells	1	-0.0394883
ESAM_ESAM	CD8|B-cells	1	-0.187707
KLRG2_WNT11	CD8|Basal	1	-0.0709665
KLRG2_TNFSF9	CD8|Basal	1	-0.176251
PVR_TNFSF9	CD8|Basal	1	-0.293359
PVR_CD226	CD8|Basal	1	-0.254978
PVR_NECTIN3	CD8|Basal	1	-0.184425
CADM3_NECTIN3	CD8|Basal	1	-0.018878
NECTIN2_NECTIN3	CD8|Basal	1	-0.327348
CADM3_CADM4	CD8|Basal	1	-0.104697
CD226_NECTIN2	CD8|Basal	1	0.301002
FGF2_FGFR1	CD8|Basal	1	0.0384362
FGF2_FGFR3	CD8|Basal	1	0.102994
FGF2_FGFRL1	CD8|Basal	1	-0.0203404
TGFB1_TGFBR3	CD8|Basal	1	0.381837
LAMP1_FAM3C	CD8|Basal	1	-0.136062
PDCD1_FAM3C	CD8|Basal	0.0009	1.16607
ADGRG5_FAM3C	CD8|Basal	1	0.407081
CXCR3_CXCL9	CD8|Basal	1	0.381837
DPP4_CXCL9	CD8|Basal	1	0.0257376
FCGR2A_CXCL9	CD8|Basal	1	-0.0724828
EGFR_NRG1	CD8|Basal	1	0.23634
ADGRL1_NRG1	CD8|Basal	1	0.333424
ERBB3_NRG1	CD8|Basal	1	0.215368
EGFR_EGF	CD8|Basal	1	-0.349235
EGFR_TGFB1	CD8|Basal	1	-0.0558912
EGFR_MIF	CD8|Basal	1	0.24123
CD74_MIF	CD8|Basal	0.522	0.163499
EGFR_GRN	CD8|Basal	1	-0.365871
TNFRSF1A_GRN	CD8|Basal	1	-0.409278
TNFRSF1B_GRN	CD8|Basal	0.8	0.181421
EGFR_COPA	CD8|Basal	1	-0.190997
CD74_COPA	CD8|Basal	1	-0.296899
EGFR_EPGN	CD8|Basal	1	0.147958
TNFRSF13B_TNFSF13B	CD8|Basal	1	-0.0174171
TFRC_TNFSF13B	CD8|Basal	1	-0.217591
CD40_TNFSF13B	CD8|Basal	1	-0.174621
CD74_APP	CD8|Basal	1	0.0690147
ICAM1_SPN	CD8|Basal	1	-0.16004
ICAM1_ITGAL	CD8|Basal	1	-0.152003
TNFRSF1A_FASLG	CD8|Basal	1	-0.288065
TNFRSF10B_FASLG	CD8|Basal	1	-0.184425
ADORA2A_NAMPT	CD8|Basal	1	0.312665
NRP1_VEGFA	CD8|Basal	1	0.0468403
NRP2_VEGFA	CD8|Basal	1	-0.0247367
NRP1_PGF	CD8|Basal	1	0.077243
NRP2_PGF	CD8|Basal	1	0.0071955
FLT1_PGF	CD8|Basal	1	0.0758749
NRP1_VEGFB	CD8|Basal	1	-0.00288828
FLT1_VEGFB	CD8|Basal	1	-0.00433459
ADRB2_VEGFB	CD8|Basal	1	0.0257376
NRP2_SEMA3F	CD8|Basal	1	-0.0499049
GRN_SORT1	CD8|Basal	1	-0.440263
COPA_SORT1	CD8|Basal	1	-0.190997
LGALS9_DAG1	CD8|Basal	1	0.00575927
PLXNB2_SEMA4C	CD8|Basal	1	-0.37146
ICOSLG_ICOS	CD8|Basal	1	-0.177882
DPP4_CCL11	CD8|Basal	1	-0.128156
CCR2_CCL11	CD8|Basal	1	0.0370307
HLA-DRB1_OGN	CD8|Basal	1	-0.345564
NOTCH1_JAG2	CD8|Basal	1	0.43082
NOTCH1_WNT4	CD8|Basal	1	0.0854247
CCL24_CCR2	CD8|Basal	1	-0.142417
CCL2_CCR2	CD8|Basal	1	-0.270556
CCL2_ACKR1	CD8|Basal	1	-0.232769
CCL5_ACKR1	CD8|Basal	1	1.37295
PF4_ACKR1	CD8|Basal	1	-0.199255
CCL8_ACKR1	CD8|Basal	1	-0.168123
CCL7_ACKR1	CD8|Basal	1	-0.212568
CXCL10_DPP4	CD8|Basal	1	-0.189351
CXCL2_DPP4	CD8|Basal	1	-0.365871
PF4_CXCR3	CD8|Basal	1	-0.171368
CXCL10_CXCR3	CD8|Basal	1	-0.136062
CCL25_CCR9	CD8|Basal	1	-0.0740006
LGALS9_LRP1	CD8|Basal	1	-0.137648
PDGFB_LRP1	CD8|Basal	1	-0.0262051
LGALS9_CD47	CD8|Basal	1	-0.33825
SIRPA_CD47	CD8|Basal	1	-0.161653
LGALS9_SLC1A5	CD8|Basal	1	-0.295128
LGALS9_COLEC12	CD8|Basal	1	-0.260152
LGALS9_HAVCR2	CD8|Basal	1	-0.311148
LGALS9_MRC2	CD8|Basal	1	-0.281036
PDGFB_PDGFRB	CD8|Basal	1	-0.192645
PDGFB_PDGFRA	CD8|Basal	1	-0.21927
WNT2_FZD2	CD8|Basal	1	0.0257376
BMP7_SLAMF1	CD8|Basal	1	-0.0365259
PLXNB2_SEMA4D	CD8|Basal	1	-0.496142
CD72_SEMA4D	CD8|Basal	1	-0.200913
VEGFA_KDR	CD8|Basal	1	-0.304006
TNFSF14_LTBR	CD8|Basal	1	0.0243197
TNFSF14_TNFRSF14	CD8|Basal	1	0.0243197
MIF_TNFRSF14	CD8|Basal	1	-0.347399
MIF_TNFRSF10D	CD8|Basal	1	-0.239566
CXCR6_CXCL16	CD8|Basal	0.0009	0.909965
CCR2_CCL8	CD8|Basal	1	0.0257376
CCR2_CCL7	CD8|Basal	1	-0.00288828
IDE_CCL23	CD8|Basal	1	-0.234465
NRG1_LSR	CD8|Basal	1	0.235114
NRG1_MS4A4A	CD8|Basal	1	-0.205896
PLD2_ARF1	CD8|Basal	1	0.0313952
SEMA4A_PLXND1	CD8|Basal	1	-0.171368
CEACAM1_CEACAM8	CD8|Basal	1	-0.673463
VEGFA_FLT1	CD8|Basal	1	-0.318326
LRP6_CKLF	CD8|Basal	1	-0.189351
COPA_P2RY6	CD8|Basal	1	-0.380822
NAMPT_P2RY6	CD8|Basal	1	-0.351074
C3_C3AR1	CD8|Basal	1	-0.409278
ADORA2A_ENTPD1	CD8|Basal	1	0.190299
ADORA2B_ENTPD1	CD8|Basal	1	-0.169745
IL1B_ADRB2	CD8|Basal	1	-0.109359
TNFSF9_TNFRSF9	CD8|Basal	1	-0.136062
TNFSF9_ADGRG5	CD8|Basal	1	-0.0785637
PROS1_AXL	CD8|Basal	1	0
PROS1_TYRO3	CD8|Basal	1	-0.145605
CSF1R_CSF3	CD8|Basal	1	0.0799754
CSF1R_IL34	CD8|Basal	1	-0.232769
PTPRC_CD22	CD8|Basal	1	0.678973
PTPRC_MRC1	CD8|Basal	1	0.637842
PDGFRB_PDGFD	CD8|Basal	1	-0.161653
CTLA4_CD80	CD8|Basal	1	0.642471
CD28_CD86	CD8|Basal	1	1.13816
CTLA4_CD86	CD8|Basal	1	0.601221
SELP_CD34	CD8|Basal	1	-0.16004
SELP_SELPLG	CD8|Basal	1	-0.253257
PDGFRA_PDGFC	CD8|Basal	1	0.120352
FLT4_PDGFC	CD8|Basal	1	0.168642
PECAM1_CD38	CD8|Basal	1	-0.260152
C5AR1_RPS19	CD8|Basal	1	0.264236
AXL_IL15RA	CD8|Basal	1	-0.16004
FLT3_FLT3LG	CD8|Basal	1	-0.07552
LTBR_LTB	CD8|Basal	1	-0.407364
CMKLR1_RARRES2	CD8|Basal	1	-0.22095
CX3CR1_CX3CL1	CD8|Basal	1	-0.0232698
LILRA4_BST2	CD8|Basal	1	-0.148801
TEK_ANGPT4	CD8|Basal	1	-0.100051
CD47_SIRPG	CD8|Basal	1	-0.0394883
ESAM_ESAM	CD8|Basal	1	-0.152003
KLRG2_WNT11	CD8|DC	1	0.486457
KLRG2_TNFSF9	CD8|DC	1	0.257011
PVR_TNFSF9	CD8|DC	1	0.171207
PVR_CD226	CD8|DC	1	-0.0218044
PVR_NECTIN3	CD8|DC	1	-0.309359
CADM3_NECTIN3	CD8|DC	1	-0.129734
NECTIN2_NECTIN3	CD8|DC	1	-0.465938
CADM3_CADM4	CD8|DC	1	-0.164884
CD226_NECTIN2	CD8|DC	1	-0.0424568
FGF2_FGFR1	CD8|DC	1	-0.0634092
FGF2_FGFR3	CD8|DC	1	-0.171368
FGF2_FGFRL1	CD8|DC	1	-0.171368
TGFB1_TGFBR3	CD8|DC	1	0.266637
LAMP1_FAM3C	CD8|DC	1	-1.02621
PDCD1_FAM3C	CD8|DC	1	0.868687
ADGRG5_FAM3C	CD8|DC	1	-0.139236
CXCR3_CXCL9	CD8|DC	1	0.596458
DPP4_CXCL9	CD8|DC	1	0.296311
FCGR2A_CXCL9	CD8|DC	1	0.214125
EGFR_NRG1	CD8|DC	1	-0.125006
ADGRL1_NRG1	CD8|DC	1	-0.00144342
ERBB3_NRG1	CD8|DC	1	-0.152003
EGFR_EGF	CD8|DC	1	-0.351074
EGFR_TGFB1	CD8|DC	1	0.390668
EGFR_MIF	CD8|DC	1	-0.687335
CD74_MIF	CD8|DC	1	-0.836501
EGFR_GRN	CD8|DC	1	-0.158429
TNFRSF1A_GRN	CD8|DC	1	-0.195946
TNFRSF1B_GRN	CD8|DC	0.0009	0.326537
EGFR_COPA	CD8|DC	1	-0.390245
CD74_COPA	CD8|DC	1	-0.512514
EGFR_EPGN	CD8|DC	1	-0.26708
TNFRSF13B_TNFSF13B	CD8|DC	1	-0.0174171
TFRC_TNFSF13B	CD8|DC	1	-0.217591
CD40_TNFSF13B	CD8|DC	1	-0.174621
CD74_APP	CD8|DC	1	-0.522841
ICAM1_SPN	CD8|DC	1	0.0200577
ICAM1_ITGAL	CD8|DC	1	0.0229004
TNFRSF1A_FASLG	CD8|DC	1	-0.295128
TNFRSF10B_FASLG	CD8|DC	1	-0.190997
ADORA2A_NAMPT	CD8|DC	1	0.356144
NRP1_VEGFA	CD8|DC	1	-0.128156
NRP2_VEGFA	CD8|DC	1	-0.209228
NRP1_PGF	CD8|DC	1	-0.0232698
NRP2_PGF	CD8|DC	1	-0.0985055
FLT1_PGF	CD8|DC	1	-0.0247367
NRP1_VEGFB	CD8|DC	1	-0.179515
FLT1_VEGFB	CD8|DC	1	-0.181149
ADRB2_VEGFB	CD8|DC	1	-0.147202
NRP2_SEMA3F	CD8|DC	1	-0.222633
GRN_SORT1	CD8|DC	1	-0.739372
COPA_SORT1	CD8|DC	1	-0.438307
LGALS9_DAG1	CD8|DC	1	-0.595097
PLXNB2_SEMA4C	CD8|DC	1	-0.432455
ICOSLG_ICOS	CD8|DC	1	-0.168123
DPP4_CCL11	CD8|DC	1	-0.128156
CCR2_CCL11	CD8|DC	1	0.0370307
HLA-DRB1_OGN	CD8|DC	1	-0.394032
NOTCH1_JAG2	CD8|DC	1	-0.00578235
NOTCH1_WNT4	CD8|DC	1	-0.21424
CCL24_CCR2	CD8|DC	1	0.738984
CCL2_CCR2	CD8|DC	1	0.67084
CCL2_ACKR1	CD8|DC	1	-0.232769
CCL5_ACKR1	CD8|DC	1	1.37295
PF4_ACKR1	CD8|DC	1	-0.199255
CCL8_ACKR1	CD8|DC	1	-0.168123
CCL7_ACKR1	CD8|DC	1	-0.212568
CXCL10_DPP4	CD8|DC	1	0.389567
CXCL2_DPP4	CD8|DC	1	0.275007
PF4_CXCR3	CD8|DC	1	-0.121863
CXCL10_CXCR3	CD8|DC	1	-0.0877334
CCL25_CCR9	CD8|DC	1	0.200379
LGALS9_LRP1	CD8|DC	1	-0.28279
PDGFB_LRP1	CD8|DC	1	-0.16004
LGALS9_CD47	CD8|DC	1	0.303342
SIRPA_CD47	CD8|DC	1	0.41792
LGALS9_SLC1A5	CD8|DC	1	-0.258425
LGALS9_COLEC12	CD8|DC	1	-0.332789
LGALS9_HAVCR2	CD8|DC	1	0.254594
LGALS9_MRC2	CD8|DC	1	-0.307573
PDGFB_PDGFRB	CD8|DC	1	-0.192645
PDGFB_PDGFRA	CD8|DC	1	-0.224317
WNT2_FZD2	CD8|DC	1	-0.161653
BMP7_SLAMF1	CD8|DC	1	-0.0694519
PLXNB2_SEMA4D	CD8|DC	1	-0.171368
CD72_SEMA4D	CD8|DC	1	0.0690147
VEGFA_KDR	CD8|DC	1	-0.236164
TNFSF14_LTBR	CD8|DC	1	-0.00868224
TNFSF14_TNFRSF14	CD8|DC	1	0.124328
MIF_TNFRSF14	CD8|DC	1	-0.22095
MIF_TNFRSF10D	CD8|DC	1	-0.461959
CXCR6_CXCL16	CD8|DC	0.0009	1.10903
CCR2_CCL8	CD8|DC	1	0.0243197
CCR2_CCL7	CD8|DC	1	0.0989585
IDE_CCL23	CD8|DC	1	0.757023
NRG1_LSR	CD8|DC	1	-0.442222
NRG1_MS4A4A	CD8|DC	1	-0.209228
PLD2_ARF1	CD8|DC	1	-0.226004
SEMA4A_PLXND1	CD8|DC	1	0.191563
CEACAM1_CEACAM8	CD8|DC	1	-1.1016
VEGFA_FLT1	CD8|DC	1	-0.192645
LRP6_CKLF	CD8|DC	1	-0.123434
COPA_P2RY6	CD8|DC	1	-0.110916
NAMPT_P2RY6	CD8|DC	1	-0.086201
C3_C3AR1	CD8|DC	1	-0.204233
ADORA2A_ENTPD1	CD8|DC	1	0.350497
ADORA2B_ENTPD1	CD8|DC	1	0.0313952
IL1B_ADRB2	CD8|DC	1	-0.336428
TNFSF9_TNFRSF9	CD8|DC	1	-0.107803
TNFSF9_ADGRG5	CD8|DC	1	0.102994
PROS1_AXL	CD8|DC	1	-0.148801
PROS1_TYRO3	CD8|DC	1	-0.260152
CSF1R_CSF3	CD8|DC	1	-0.286304
CSF1R_IL34	CD8|DC	1	-0.237864
PTPRC_CD22	CD8|DC	1	0.679874
PTPRC_MRC1	CD8|DC	1	0.859174
PDGFRB_PDGFD	CD8|DC	1	-0.195946
CTLA4_CD80	CD8|DC	0.0009	1.09424
CD28_CD86	CD8|DC	0.0009	1.58304
CTLA4_CD86	CD8|DC	0.0009	1.20852
SELP_CD34	CD8|DC	1	-0.134477
SELP_SELPLG	CD8|DC	1	0.648926
PDGFRA_PDGFC	CD8|DC	1	-0.237864
FLT4_PDGFC	CD8|DC	1	-0.176251
PECAM1_CD38	CD8|DC	1	-0.0174171
C5AR1_RPS19	CD8|DC	1	0.1137
AXL_IL15RA	CD8|DC	1	-0.237864
FLT3_FLT3LG	CD8|DC	1	-0.0262051
LTBR_LTB	CD8|DC	1	-0.114035
CMKLR1_RARRES2	CD8|DC	1	-0.210897
CX3CR1_CX3CL1	CD8|DC	1	-0.291592
LILRA4_BST2	CD8|DC	1	-0.018878
TEK_ANGPT4	CD8|DC	1	-0.106249
CD47_SIRPG	CD8|DC	1	0.0935602
ESAM_ESAM	CD8|DC	1	-0.187707
KLRG2_WNT11	CD8|Delta-Gamma	1	-0.163268
KLRG2_TNFSF9	CD8|Delta-Gamma	1	-0.226004
PVR_TNFSF9	CD8|Delta-Gamma	1	-0.345564
PVR_CD226	CD8|Delta-Gamma	1	0.0908534
PVR_NECTIN3	CD8|Delta-Gamma	1	-0.309359
CADM3_NECTIN3	CD8|Delta-Gamma	1	-0.129734
NECTIN2_NECTIN3	CD8|Delta-Gamma	1	-0.465938
CADM3_CADM4	CD8|Delta-Gamma	1	-0.174621
CD226_NECTIN2	CD8|Delta-Gamma	1	-0.0892673
FGF2_FGFR1	CD8|Delta-Gamma	1	-0.239566
FGF2_FGFR3	CD8|Delta-Gamma	1	-0.171368
FGF2_FGFRL1	CD8|Delta-Gamma	1	-0.0969617
TGFB1_TGFBR3	CD8|Delta-Gamma	1	0.249749
LAMP1_FAM3C	CD8|Delta-Gamma	1	-1.17788
PDCD1_FAM3C	CD8|Delta-Gamma	1	0.828632
ADGRG5_FAM3C	CD8|Delta-Gamma	1	-0.22095
CXCR3_CXCL9	CD8|Delta-Gamma	1	0.365133
DPP4_CXCL9	CD8|Delta-Gamma	1	0.00575927
FCGR2A_CXCL9	CD8|Delta-Gamma	1	-0.0954196
EGFR_NRG1	CD8|Delta-Gamma	1	-0.318326
ADGRL1_NRG1	CD8|Delta-Gamma	1	-0.177882
ERBB3_NRG1	CD8|Delta-Gamma	1	-0.349235
EGFR_EGF	CD8|Delta-Gamma	1	-0.304006
EGFR_TGFB1	CD8|Delta-Gamma	1	0.323082
EGFR_MIF	CD8|Delta-Gamma	1	-0.836501
CD74_MIF	CD8|Delta-Gamma	1	-1.00578
EGFR_GRN	CD8|Delta-Gamma	1	-0.836501
TNFRSF1A_GRN	CD8|Delta-Gamma	1	-0.899695
TNFRSF1B_GRN	CD8|Delta-Gamma	1	-0.125006
EGFR_COPA	CD8|Delta-Gamma	1	-0.496142
CD74_COPA	CD8|Delta-Gamma	1	-0.628162
EGFR_EPGN	CD8|Delta-Gamma	1	-0.26708
TNFRSF13B_TNFSF13B	CD8|Delta-Gamma	1	-0.027675
TFRC_TNFSF13B	CD8|Delta-Gamma	1	-0.231075
CD40_TNFSF13B	CD8|Delta-Gamma	1	-0.187707
CD74_APP	CD8|Delta-Gamma	1	-0.913216
ICAM1_SPN	CD8|Delta-Gamma	1	0.214125
ICAM1_ITGAL	CD8|Delta-Gamma	1	0.414677
TNFRSF1A_FASLG	CD8|Delta-Gamma	1	-0.21424
TNFRSF10B_FASLG	CD8|Delta-Gamma	1	-0.115597
ADORA2A_NAMPT	CD8|Delta-Gamma	1	0.117695
NRP1_VEGFA	CD8|Delta-Gamma	1	-0.279284
NRP2_VEGFA	CD8|Delta-Gamma	1	-0.369595
NRP1_PGF	CD8|Delta-Gamma	1	-0.132894
NRP2_PGF	CD8|Delta-Gamma	1	-0.21424
FLT1_PGF	CD8|Delta-Gamma	1	-0.132894
NRP1_VEGFB	CD8|Delta-Gamma	1	-0.106249
FLT1_VEGFB	CD8|Delta-Gamma	1	-0.107803
ADRB2_VEGFB	CD8|Delta-Gamma	1	-0.07552
NRP2_SEMA3F	CD8|Delta-Gamma	1	-0.251539
GRN_SORT1	CD8|Delta-Gamma	1	-0.805913
COPA_SORT1	CD8|Delta-Gamma	1	-0.492079
LGALS9_DAG1	CD8|Delta-Gamma	1	-0.621488
PLXNB2_SEMA4C	CD8|Delta-Gamma	1	-0.272297
ICOSLG_ICOS	CD8|Delta-Gamma	1	1.83673
DPP4_CCL11	CD8|Delta-Gamma	1	-0.128156
CCR2_CCL11	CD8|Delta-Gamma	1	0.0370307
HLA-DRB1_OGN	CD8|Delta-Gamma	1	-0.394032
NOTCH1_JAG2	CD8|Delta-Gamma	1	-0.0724828
NOTCH1_WNT4	CD8|Delta-Gamma	1	-0.291592
CCL24_CCR2	CD8|Delta-Gamma	1	1.12367
CCL2_CCR2	CD8|Delta-Gamma	1	1.07176
CCL2_ACKR1	CD8|Delta-Gamma	1	-0.155213
CCL5_ACKR1	CD8|Delta-Gamma	1	1.3989
PF4_ACKR1	CD8|Delta-Gamma	1	-0.123434
CCL8_ACKR1	CD8|Delta-Gamma	1	-0.093879
CCL7_ACKR1	CD8|Delta-Gamma	1	-0.136062
CXCL10_DPP4	CD8|Delta-Gamma	1	-0.237864
CXCL2_DPP4	CD8|Delta-Gamma	1	-0.41889
PF4_CXCR3	CD8|Delta-Gamma	1	-0.101598
CXCL10_CXCR3	CD8|Delta-Gamma	1	-0.0679388
CCL25_CCR9	CD8|Delta-Gamma	1	-0.0649175
LGALS9_LRP1	CD8|Delta-Gamma	1	-0.496142
PDGFB_LRP1	CD8|Delta-Gamma	1	-0.354759
LGALS9_CD47	CD8|Delta-Gamma	1	-0.340075
SIRPA_CD47	CD8|Delta-Gamma	1	-0.164884
LGALS9_SLC1A5	CD8|Delta-Gamma	1	-0.288065
LGALS9_COLEC12	CD8|Delta-Gamma	1	-0.375197
LGALS9_HAVCR2	CD8|Delta-Gamma	1	-0.318326
LGALS9_MRC2	CD8|Delta-Gamma	1	-0.226004
PDGFB_PDGFRB	CD8|Delta-Gamma	1	-0.192645
PDGFB_PDGFRA	CD8|Delta-Gamma	1	-0.224317
WNT2_FZD2	CD8|Delta-Gamma	1	-0.161653
BMP7_SLAMF1	CD8|Delta-Gamma	1	0.00575927
PLXNB2_SEMA4D	CD8|Delta-Gamma	1	-0.351074
CD72_SEMA4D	CD8|Delta-Gamma	1	-0.0816138
VEGFA_KDR	CD8|Delta-Gamma	1	-0.309359
TNFSF14_LTBR	CD8|Delta-Gamma	1	-0.222633
TNFSF14_TNFRSF14	CD8|Delta-Gamma	1	0.137504
MIF_TNFRSF14	CD8|Delta-Gamma	1	-0.204233
MIF_TNFRSF10D	CD8|Delta-Gamma	1	-0.352916
CXCR6_CXCL16	CD8|Delta-Gamma	1	0.558757
CCR2_CCL8	CD8|Delta-Gamma	1	0.0200577
CCR2_CCL7	CD8|Delta-Gamma	1	-0.0174171
IDE_CCL23	CD8|Delta-Gamma	1	-0.239566
NRG1_LSR	CD8|Delta-Gamma	1	-0.58208
NRG1_MS4A4A	CD8|Delta-Gamma	1	-0.16004
PLD2_ARF1	CD8|Delta-Gamma	1	-0.415037
SEMA4A_PLXND1	CD8|Delta-Gamma	1	0.0593553
CEACAM1_CEACAM8	CD8|Delta-Gamma	1	-1.2109
VEGFA_FLT1	CD8|Delta-Gamma	1	-0.1976
LRP6_CKLF	CD8|Delta-Gamma	1	-0.0892673
COPA_P2RY6	CD8|Delta-Gamma	1	-0.395929
NAMPT_P2RY6	CD8|Delta-Gamma	1	-0.365871
C3_C3AR1	CD8|Delta-Gamma	1	-0.378944
ADORA2A_ENTPD1	CD8|Delta-Gamma	1	0.178874
ADORA2B_ENTPD1	CD8|Delta-Gamma	1	-0.184425
IL1B_ADRB2	CD8|Delta-Gamma	1	-0.217591
TNFSF9_TNFRSF9	CD8|Delta-Gamma	1	0.54498
TNFSF9_ADGRG5	CD8|Delta-Gamma	1	0.396159
PROS1_AXL	CD8|Delta-Gamma	1	-0.327348
PROS1_TYRO3	CD8|Delta-Gamma	1	-0.260152
CSF1R_CSF3	CD8|Delta-Gamma	1	-0.302226
CSF1R_IL34	CD8|Delta-Gamma	1	-0.237864
PTPRC_CD22	CD8|Delta-Gamma	1	0.669934
PTPRC_MRC1	CD8|Delta-Gamma	1	0.621056
PDGFRB_PDGFD	CD8|Delta-Gamma	1	-0.195946
CTLA4_CD80	CD8|Delta-Gamma	1	0.639695
CD28_CD86	CD8|Delta-Gamma	1	1.13159
CTLA4_CD86	CD8|Delta-Gamma	1	0.590722
SELP_CD34	CD8|Delta-Gamma	1	-0.234465
SELP_SELPLG	CD8|Delta-Gamma	1	1.14535
PDGFRA_PDGFC	CD8|Delta-Gamma	1	-0.237864
FLT4_PDGFC	CD8|Delta-Gamma	1	-0.176251
PECAM1_CD38	CD8|Delta-Gamma	1	-0.152003
C5AR1_RPS19	CD8|Delta-Gamma	1	0.0662614
AXL_IL15RA	CD8|Delta-Gamma	1	-0.330973
FLT3_FLT3LG	CD8|Delta-Gamma	1	0.00863031
LTBR_LTB	CD8|Delta-Gamma	1	0.822934
CMKLR1_RARRES2	CD8|Delta-Gamma	1	-0.222633
CX3CR1_CX3CL1	CD8|Delta-Gamma	1	-0.277534
LILRA4_BST2	CD8|Delta-Gamma	1	-0.637109
TEK_ANGPT4	CD8|Delta-Gamma	1	-0.106249
CD47_SIRPG	CD8|Delta-Gamma	1	-0.0394883
ESAM_ESAM	CD8|Delta-Gamma	1	-0.187707
KLRG2_WNT11	CD8|Differentiated	1	-0.158429
KLRG2_TNFSF9	CD8|Differentiated	1	-0.200913
PVR_TNFSF9	CD8|Differentiated	1	-0.318326
PVR_CD226	CD8|Differentiated	1	-0.263612
PVR_NECTIN3	CD8|Differentiated	1	-0.229382
CADM3_NECTIN3	CD8|Differentiated	1	-0.0588937
NECTIN2_NECTIN3	CD8|Differentiated	1	-0.37707
CADM3_CADM4	CD8|Differentiated	1	0.0468403
CD226_NECTIN2	CD8|Differentiated	1	0.269033
FGF2_FGFR1	CD8|Differentiated	1	-0.246395
FGF2_FGFR3	CD8|Differentiated	1	-0.16004
FGF2_FGFRL1	CD8|Differentiated	1	-0.0365259
TGFB1_TGFBR3	CD8|Differentiated	1	0.337996
LAMP1_FAM3C	CD8|Differentiated	1	-0.496142
PDCD1_FAM3C	CD8|Differentiated	0.0009	1.0314
ADGRG5_FAM3C	CD8|Differentiated	1	0.169925
CXCR3_CXCL9	CD8|Differentiated	1	0.289244
DPP4_CXCL9	CD8|Differentiated	1	-0.093879
FCGR2A_CXCL9	CD8|Differentiated	1	-0.200913
EGFR_NRG1	CD8|Differentiated	1	-0.291592
ADGRL1_NRG1	CD8|Differentiated	1	-0.153607
ERBB3_NRG1	CD8|Differentiated	1	-0.321928
EGFR_EGF	CD8|Differentiated	1	0.426533
EGFR_TGFB1	CD8|Differentiated	1	-0.516636
EGFR_MIF	CD8|Differentiated	1	-0.00288828
CD74_MIF	CD8|Differentiated	1	-0.0954196
EGFR_GRN	CD8|Differentiated	1	-0.0724828
TNFRSF1A_GRN	CD8|Differentiated	1	-0.107803
TNFRSF1B_GRN	CD8|Differentiated	0.0009	0.388465
EGFR_COPA	CD8|Differentiated	1	-0.0335695
CD74_COPA	CD8|Differentiated	1	-0.128156
EGFR_EPGN	CD8|Differentiated	1	-0.26708
TNFRSF13B_TNFSF13B	CD8|Differentiated	1	-0.0232698
TFRC_TNFSF13B	CD8|Differentiated	1	-0.224317
CD40_TNFSF13B	CD8|Differentiated	1	-0.182786
CD74_APP	CD8|Differentiated	1	-0.56918
ICAM1_SPN	CD8|Differentiated	1	-0.158429
ICAM1_ITGAL	CD8|Differentiated	1	-0.169745
TNFRSF1A_FASLG	CD8|Differentiated	1	-0.288065
TNFRSF10B_FASLG	CD8|Differentiated	1	-0.184425
ADORA2A_NAMPT	CD8|Differentiated	1	0.296311
NRP1_VEGFA	CD8|Differentiated	1	-0.110916
NRP2_VEGFA	CD8|Differentiated	1	-0.190997
NRP1_PGF	CD8|Differentiated	1	-0.131313
NRP2_PGF	CD8|Differentiated	1	-0.212568
FLT1_PGF	CD8|Differentiated	1	-0.131313
NRP1_VEGFB	CD8|Differentiated	1	-0.0513992
FLT1_VEGFB	CD8|Differentiated	1	-0.0513992
ADRB2_VEGFB	CD8|Differentiated	1	-0.0218044
NRP2_SEMA3F	CD8|Differentiated	1	-0.155213
GRN_SORT1	CD8|Differentiated	1	-0.182786
COPA_SORT1	CD8|Differentiated	1	0.0285692
LGALS9_DAG1	CD8|Differentiated	1	-0.242977
PLXNB2_SEMA4C	CD8|Differentiated	1	-0.397828
ICOSLG_ICOS	CD8|Differentiated	1	-0.181149
DPP4_CCL11	CD8|Differentiated	1	-0.12658
CCR2_CCL11	CD8|Differentiated	1	0.0384362
HLA-DRB1_OGN	CD8|Differentiated	1	-0.394032
NOTCH1_JAG2	CD8|Differentiated	1	-0.131313
NOTCH1_WNT4	CD8|Differentiated	1	-0.172994
CCL24_CCR2	CD8|Differentiated	1	-0.14401
CCL2_CCR2	CD8|Differentiated	1	-0.272297
CCL2_ACKR1	CD8|Differentiated	1	-0.232769
CCL5_ACKR1	CD8|Differentiated	1	1.37295
PF4_ACKR1	CD8|Differentiated	1	-0.199255
CCL8_ACKR1	CD8|Differentiated	1	-0.168123
CCL7_ACKR1	CD8|Differentiated	1	-0.212568
CXCL10_DPP4	CD8|Differentiated	1	0.21661
CXCL2_DPP4	CD8|Differentiated	1	0.0854247
PF4_CXCR3	CD8|Differentiated	1	-0.174621
CXCL10_CXCR3	CD8|Differentiated	1	-0.139236
CCL25_CCR9	CD8|Differentiated	1	-0.0969617
LGALS9_LRP1	CD8|Differentiated	1	-0.483985
PDGFB_LRP1	CD8|Differentiated	1	-0.343732
LGALS9_CD47	CD8|Differentiated	1	-0.411195
SIRPA_CD47	CD8|Differentiated	1	-0.227692
LGALS9_SLC1A5	CD8|Differentiated	1	-0.0740006
LGALS9_COLEC12	CD8|Differentiated	1	-0.340075
LGALS9_HAVCR2	CD8|Differentiated	1	-0.314733
LGALS9_MRC2	CD8|Differentiated	1	-0.305788
PDGFB_PDGFRB	CD8|Differentiated	1	-0.192645
PDGFB_PDGFRA	CD8|Differentiated	1	-0.22095
WNT2_FZD2	CD8|Differentiated	1	-0.142417
BMP7_SLAMF1	CD8|Differentiated	1	-0.086201
PLXNB2_SEMA4D	CD8|Differentiated	1	-0.465938
CD72_SEMA4D	CD8|Differentiated	1	-0.176251
VEGFA_KDR	CD8|Differentiated	1	-0.304006
TNFSF14_LTBR	CD8|Differentiated	1	0.0426443
TNFSF14_TNFRSF14	CD8|Differentiated	1	-0.00288828
MIF_TNFRSF14	CD8|Differentiated	1	-0.382702
MIF_TNFRSF10D	CD8|Differentiated	1	-0.426625
CXCR6_CXCL16	CD8|Differentiated	0.0009	0.747602
CCR2_CCL8	CD8|Differentiated	1	0.0243197
CCR2_CCL7	CD8|Differentiated	1	-0.00578235
IDE_CCL23	CD8|Differentiated	1	-0.236164
NRG1_LSR	CD8|Differentiated	1	0.041243
NRG1_MS4A4A	CD8|Differentiated	1	-0.215915
PLD2_ARF1	CD8|Differentiated	1	0.146655
SEMA4A_PLXND1	CD8|Differentiated	1	-0.192645
CEACAM1_CEACAM8	CD8|Differentiated	1	-0.0846703
VEGFA_FLT1	CD8|Differentiated	1	-0.325539
LRP6_CKLF	CD8|Differentiated	1	-0.246395
COPA_P2RY6	CD8|Differentiated	1	-0.384584
NAMPT_P2RY6	CD8|Differentiated	1	-0.354759
C3_C3AR1	CD8|Differentiated	1	-0.415037
ADORA2A_ENTPD1	CD8|Differentiated	1	0.182692
ADORA2B_ENTPD1	CD8|Differentiated	1	-0.179515
IL1B_ADRB2	CD8|Differentiated	1	-0.364013
TNFSF9_TNFRSF9	CD8|Differentiated	1	-0.132894
TNFSF9_ADGRG5	CD8|Differentiated	1	-0.0831412
PROS1_AXL	CD8|Differentiated	1	-0.360305
PROS1_TYRO3	CD8|Differentiated	1	0.107018
CSF1R_CSF3	CD8|Differentiated	1	-0.296899
CSF1R_IL34	CD8|Differentiated	1	-0.222633
PTPRC_CD22	CD8|Differentiated	1	0.675364
PTPRC_MRC1	CD8|Differentiated	1	0.648926
PDGFRB_PDGFD	CD8|Differentiated	1	0.0214797
CTLA4_CD80	CD8|Differentiated	1	0.647084
CD28_CD86	CD8|Differentiated	1	1.14012
CTLA4_CD86	CD8|Differentiated	1	0.603122
SELP_CD34	CD8|Differentiated	1	-0.202572
SELP_SELPLG	CD8|Differentiated	1	-0.234465
PDGFRA_PDGFC	CD8|Differentiated	1	-0.145605
FLT4_PDGFC	CD8|Differentiated	1	-0.0877334
PECAM1_CD38	CD8|Differentiated	1	-0.2567
C5AR1_RPS19	CD8|Differentiated	1	-0.384584
AXL_IL15RA	CD8|Differentiated	1	-0.181149
FLT3_FLT3LG	CD8|Differentiated	1	-0.086201
LTBR_LTB	CD8|Differentiated	1	-0.42082
CMKLR1_RARRES2	CD8|Differentiated	1	-0.217591
CX3CR1_CX3CL1	CD8|Differentiated	1	0.0328061
LILRA4_BST2	CD8|Differentiated	1	-0.215915
TEK_ANGPT4	CD8|Differentiated	1	-0.106249
CD47_SIRPG	CD8|Differentiated	1	-0.0394883
ESAM_ESAM	CD8|Differentiated	1	-0.174621
KLRG2_WNT11	CD8|Endothelial	1	-0.101598
KLRG2_TNFSF9	CD8|Endothelial	1	0.233888
PVR_TNFSF9	CD8|Endothelial	1	0.147958
PVR_CD226	CD8|Endothelial	1	-0.265345
PVR_NECTIN3	CD8|Endothelial	1	-0.186065
CADM3_NECTIN3	CD8|Endothelial	1	-0.0218044
NECTIN2_NECTIN3	CD8|Endothelial	1	-0.330973
CADM3_CADM4	CD8|Endothelial	1	-0.0800879
CD226_NECTIN2	CD8|Endothelial	1	0.232661
FGF2_FGFR1	CD8|Endothelial	1	0.260628
FGF2_FGFR3	CD8|Endothelial	1	-0.120294
FGF2_FGFRL1	CD8|Endothelial	1	-0.12658
TGFB1_TGFBR3	CD8|Endothelial	1	0.335712
LAMP1_FAM3C	CD8|Endothelial	1	-0.717857
PDCD1_FAM3C	CD8|Endothelial	0.0009	0.958286
ADGRG5_FAM3C	CD8|Endothelial	1	0.0356239
CXCR3_CXCL9	CD8|Endothelial	1	0.303342
DPP4_CXCL9	CD8|Endothelial	1	-0.0740006
FCGR2A_CXCL9	CD8|Endothelial	1	-0.181149
EGFR_NRG1	CD8|Endothelial	1	-0.291592
ADGRL1_NRG1	CD8|Endothelial	1	-0.153607
ERBB3_NRG1	CD8|Endothelial	1	-0.321928
EGFR_EGF	CD8|Endothelial	1	-0.334607
EGFR_TGFB1	CD8|Endothelial	1	-0.258425
EGFR_MIF	CD8|Endothelial	1	-0.440263
CD74_MIF	CD8|Endothelial	1	-0.567041
EGFR_GRN	CD8|Endothelial	1	-0.456009
TNFRSF1A_GRN	CD8|Endothelial	1	-0.50226
TNFRSF1B_GRN	CD8|Endothelial	0.888	0.120352
EGFR_COPA	CD8|Endothelial	1	-0.231075
CD74_COPA	CD8|Endothelial	1	-0.33825
EGFR_EPGN	CD8|Endothelial	1	-0.26708
TNFRSF13B_TNFSF13B	CD8|Endothelial	1	0.0538064
TFRC_TNFSF13B	CD8|Endothelial	1	-0.136062
CD40_TNFSF13B	CD8|Endothelial	1	-0.0969617
CD74_APP	CD8|Endothelial	1	-0.093879
ICAM1_SPN	CD8|Endothelial	1	-0.182786
ICAM1_ITGAL	CD8|Endothelial	1	-0.177882
TNFRSF1A_FASLG	CD8|Endothelial	1	-0.239566
TNFRSF10B_FASLG	CD8|Endothelial	1	-0.139236
ADORA2A_NAMPT	CD8|Endothelial	1	0.319618
NRP1_VEGFA	CD8|Endothelial	1	-0.121863
NRP2_VEGFA	CD8|Endothelial	1	-0.202572
NRP1_PGF	CD8|Endothelial	1	0.425459
NRP2_PGF	CD8|Endothelial	1	0.370722
FLT1_PGF	CD8|Endothelial	1	0.424385
NRP1_VEGFB	CD8|Endothelial	1	-0.0454314
FLT1_VEGFB	CD8|Endothelial	1	-0.0454314
ADRB2_VEGFB	CD8|Endothelial	1	-0.0159576
NRP2_SEMA3F	CD8|Endothelial	1	-0.0846703
GRN_SORT1	CD8|Endothelial	1	-0.215915
COPA_SORT1	CD8|Endothelial	1	-0.00144342
LGALS9_DAG1	CD8|Endothelial	1	-0.112475
PLXNB2_SEMA4C	CD8|Endothelial	1	0.481299
ICOSLG_ICOS	CD8|Endothelial	1	-0.194295
DPP4_CCL11	CD8|Endothelial	1	1.21164
CCR2_CCL11	CD8|Endothelial	1	1.27917
HLA-DRB1_OGN	CD8|Endothelial	1	-0.323733
NOTCH1_JAG2	CD8|Endothelial	1	-0.109359
NOTCH1_WNT4	CD8|Endothelial	1	-0.26708
CCL24_CCR2	CD8|Endothelial	1	-0.164884
CCL2_CCR2	CD8|Endothelial	1	-0.295128
CCL2_ACKR1	CD8|Endothelial	1	-0.163268
CCL5_ACKR1	CD8|Endothelial	1	1.39616
PF4_ACKR1	CD8|Endothelial	1	-0.131313
CCL8_ACKR1	CD8|Endothelial	1	-0.101598
CCL7_ACKR1	CD8|Endothelial	1	-0.145605
CXCL10_DPP4	CD8|Endothelial	1	-0.237864
CXCL2_DPP4	CD8|Endothelial	1	-0.41889
PF4_CXCR3	CD8|Endothelial	1	-0.174621
CXCL10_CXCR3	CD8|Endothelial	1	-0.139236
CCL25_CCR9	CD8|Endothelial	1	-0.011588
LGALS9_LRP1	CD8|Endothelial	1	-0.07552
PDGFB_LRP1	CD8|Endothelial	1	0.0313952
LGALS9_CD47	CD8|Endothelial	1	-0.407364
SIRPA_CD47	CD8|Endothelial	1	-0.222633
LGALS9_SLC1A5	CD8|Endothelial	1	-0.046921
LGALS9_COLEC12	CD8|Endothelial	1	-0.018878
LGALS9_HAVCR2	CD8|Endothelial	1	-0.318326
LGALS9_MRC2	CD8|Endothelial	1	-0.307573
PDGFB_PDGFRB	CD8|Endothelial	1	1.52807
PDGFB_PDGFRA	CD8|Endothelial	1	-0.224317
WNT2_FZD2	CD8|Endothelial	1	-0.0603973
BMP7_SLAMF1	CD8|Endothelial	1	-0.0969617
PLXNB2_SEMA4D	CD8|Endothelial	1	-0.558517
CD72_SEMA4D	CD8|Endothelial	1	-0.251539
VEGFA_KDR	CD8|Endothelial	1	-0.309359
TNFSF14_LTBR	CD8|Endothelial	1	-0.145605
TNFSF14_TNFRSF14	CD8|Endothelial	1	0.0172093
MIF_TNFRSF14	CD8|Endothelial	1	-0.358454
MIF_TNFRSF10D	CD8|Endothelial	1	-0.450084
CXCR6_CXCL16	CD8|Endothelial	1	0.621993
CCR2_CCL8	CD8|Endothelial	1	0.0200577
CCR2_CCL7	CD8|Endothelial	1	0.24123
IDE_CCL23	CD8|Endothelial	1	-0.232769
NRG1_LSR	CD8|Endothelial	1	-0.634867
NRG1_MS4A4A	CD8|Endothelial	1	-0.226004
PLD2_ARF1	CD8|Endothelial	1	-0.16004
SEMA4A_PLXND1	CD8|Endothelial	1	0.00863031
CEACAM1_CEACAM8	CD8|Endothelial	1	-1.07097
VEGFA_FLT1	CD8|Endothelial	1	0.285698
LRP6_CKLF	CD8|Endothelial	1	-0.153607
COPA_P2RY6	CD8|Endothelial	1	-0.347399
NAMPT_P2RY6	CD8|Endothelial	1	-0.318326
C3_C3AR1	CD8|Endothelial	1	-0.386468
ADORA2A_ENTPD1	CD8|Endothelial	1	0.280956
ADORA2B_ENTPD1	CD8|Endothelial	1	-0.0543923
IL1B_ADRB2	CD8|Endothelial	1	-0.386468
TNFSF9_TNFRSF9	CD8|Endothelial	1	-0.0816138
TNFSF9_ADGRG5	CD8|Endothelial	1	-0.0831412
PROS1_AXL	CD8|Endothelial	1	0.244887
PROS1_TYRO3	CD8|Endothelial	1	-0.260152
CSF1R_CSF3	CD8|Endothelial	1	-0.302226
CSF1R_IL34	CD8|Endothelial	1	0.50284
PTPRC_CD22	CD8|Endothelial	1	0.9115
PTPRC_MRC1	CD8|Endothelial	1	0.621056
PDGFRB_PDGFD	CD8|Endothelial	1	-0.0232698
CTLA4_CD80	CD8|Endothelial	1	0.68437
CD28_CD86	CD8|Endothelial	1	1.14339
CTLA4_CD86	CD8|Endothelial	1	0.608809
SELP_CD34	CD8|Endothelial	1	-0.152003
SELP_SELPLG	CD8|Endothelial	1	-0.227692
PDGFRA_PDGFC	CD8|Endothelial	1	-0.237864
FLT4_PDGFC	CD8|Endothelial	1	-0.176251
PECAM1_CD38	CD8|Endothelial	1	-0.253257
C5AR1_RPS19	CD8|Endothelial	1	-0.286304
AXL_IL15RA	CD8|Endothelial	1	-0.0454314
FLT3_FLT3LG	CD8|Endothelial	1	-0.0380063
LTBR_LTB	CD8|Endothelial	1	-0.440263
CMKLR1_RARRES2	CD8|Endothelial	1	0.903038
CX3CR1_CX3CL1	CD8|Endothelial	1	-0.316528
LILRA4_BST2	CD8|Endothelial	1	-0.248108
TEK_ANGPT4	CD8|Endothelial	1	0.0621217
CD47_SIRPG	CD8|Endothelial	1	-0.0394883
ESAM_ESAM	CD8|Endothelial	1	0.989139
KLRG2_WNT11	CD8|Fibroblasts	1	0.0299829
KLRG2_TNFSF9	CD8|Fibroblasts	1	0.304511
PVR_TNFSF9	CD8|Fibroblasts	1	0.221568
PVR_CD226	CD8|Fibroblasts	1	-0.248108
PVR_NECTIN3	CD8|Fibroblasts	1	0.0370307
CADM3_NECTIN3	CD8|Fibroblasts	1	0.178874
NECTIN2_NECTIN3	CD8|Fibroblasts	1	-0.0846703
CADM3_CADM4	CD8|Fibroblasts	1	-0.0619024
CD226_NECTIN2	CD8|Fibroblasts	1	0.126973
FGF2_FGFR1	CD8|Fibroblasts	1	0.681674
FGF2_FGFR3	CD8|Fibroblasts	1	-0.12658
FGF2_FGFRL1	CD8|Fibroblasts	1	-0.0528949
TGFB1_TGFBR3	CD8|Fibroblasts	0.0009	0.724214
LAMP1_FAM3C	CD8|Fibroblasts	1	-0.732165
PDCD1_FAM3C	CD8|Fibroblasts	0.0009	0.953824
ADGRG5_FAM3C	CD8|Fibroblasts	1	0.0271541
CXCR3_CXCL9	CD8|Fibroblasts	1	0.561693
DPP4_CXCL9	CD8|Fibroblasts	1	0.252173
FCGR2A_CXCL9	CD8|Fibroblasts	1	0.168642
EGFR_NRG1	CD8|Fibroblasts	1	-0.186065
ADGRL1_NRG1	CD8|Fibroblasts	1	-0.0573917
ERBB3_NRG1	CD8|Fibroblasts	1	-0.215915
EGFR_EGF	CD8|Fibroblasts	1	-0.388355
EGFR_TGFB1	CD8|Fibroblasts	1	-0.210897
EGFR_MIF	CD8|Fibroblasts	1	-0.859876
CD74_MIF	CD8|Fibroblasts	1	-1.02915
EGFR_GRN	CD8|Fibroblasts	1	-0.293359
TNFRSF1A_GRN	CD8|Fibroblasts	1	-0.336428
TNFRSF1B_GRN	CD8|Fibroblasts	0.258	0.230203
EGFR_COPA	CD8|Fibroblasts	1	-0.15682
CD74_COPA	CD8|Fibroblasts	1	-0.260152
EGFR_EPGN	CD8|Fibroblasts	1	-0.249822
TNFRSF13B_TNFSF13B	CD8|Fibroblasts	1	0.215368
TFRC_TNFSF13B	CD8|Fibroblasts	1	0.0468403
CD40_TNFSF13B	CD8|Fibroblasts	1	0.0813396
CD74_APP	CD8|Fibroblasts	1	0.124328
ICAM1_SPN	CD8|Fibroblasts	1	-0.174621
ICAM1_ITGAL	CD8|Fibroblasts	1	-0.155213
TNFRSF1A_FASLG	CD8|Fibroblasts	1	-0.270556
TNFRSF10B_FASLG	CD8|Fibroblasts	1	-0.168123
ADORA2A_NAMPT	CD8|Fibroblasts	1	0.265437
NRP1_VEGFA	CD8|Fibroblasts	1	0.0731347
NRP2_VEGFA	CD8|Fibroblasts	1	0.00288251
NRP1_PGF	CD8|Fibroblasts	1	0.136191
NRP2_PGF	CD8|Fibroblasts	1	0.0690147
FLT1_PGF	CD8|Fibroblasts	1	0.134878
NRP1_VEGFB	CD8|Fibroblasts	1	0.0593553
FLT1_VEGFB	CD8|Fibroblasts	1	0.0593553
ADRB2_VEGFB	CD8|Fibroblasts	1	0.0881416
NRP2_SEMA3F	CD8|Fibroblasts	1	-0.232769
GRN_SORT1	CD8|Fibroblasts	1	-0.715486
COPA_SORT1	CD8|Fibroblasts	1	-0.41889
LGALS9_DAG1	CD8|Fibroblasts	1	-0.0634092
PLXNB2_SEMA4C	CD8|Fibroblasts	1	-0.168123
ICOSLG_ICOS	CD8|Fibroblasts	1	-0.166503
DPP4_CCL11	CD8|Fibroblasts	1	0.6107
CCR2_CCL11	CD8|Fibroblasts	1	0.712816
HLA-DRB1_OGN	CD8|Fibroblasts	1	0.836732
NOTCH1_JAG2	CD8|Fibroblasts	1	-0.125006
NOTCH1_WNT4	CD8|Fibroblasts	1	-0.205896
CCL24_CCR2	CD8|Fibroblasts	1	-0.147202
CCL2_CCR2	CD8|Fibroblasts	1	-0.275786
CCL2_ACKR1	CD8|Fibroblasts	1	-0.0320936
CCL5_ACKR1	CD8|Fibroblasts	1	1.44148
PF4_ACKR1	CD8|Fibroblasts	1	-0.00288828
CCL8_ACKR1	CD8|Fibroblasts	1	0.0229004
CCL7_ACKR1	CD8|Fibroblasts	1	-0.0159576
CXCL10_DPP4	CD8|Fibroblasts	1	0.109695
CXCL2_DPP4	CD8|Fibroblasts	1	-0.0320936
PF4_CXCR3	CD8|Fibroblasts	1	-0.168123
CXCL10_CXCR3	CD8|Fibroblasts	1	-0.131313
CCL25_CCR9	CD8|Fibroblasts	1	-0.0923402
LGALS9_LRP1	CD8|Fibroblasts	1	0.831877
PDGFB_LRP1	CD8|Fibroblasts	1	0.889863
LGALS9_CD47	CD8|Fibroblasts	1	0.0524159
SIRPA_CD47	CD8|Fibroblasts	1	0.189034
LGALS9_SLC1A5	CD8|Fibroblasts	1	-0.114035
LGALS9_COLEC12	CD8|Fibroblasts	1	0.602172
LGALS9_HAVCR2	CD8|Fibroblasts	1	-0.318326
LGALS9_MRC2	CD8|Fibroblasts	1	0.496718
PDGFB_PDGFRB	CD8|Fibroblasts	1	0.349365
PDGFB_PDGFRA	CD8|Fibroblasts	1	0.869477
WNT2_FZD2	CD8|Fibroblasts	1	0.297485
BMP7_SLAMF1	CD8|Fibroblasts	1	-0.0877334
PLXNB2_SEMA4D	CD8|Fibroblasts	1	-0.514573
CD72_SEMA4D	CD8|Fibroblasts	1	-0.215915
VEGFA_KDR	CD8|Fibroblasts	1	-0.21424
TNFSF14_LTBR	CD8|Fibroblasts	1	0.0703893
TNFSF14_TNFRSF14	CD8|Fibroblasts	1	0.0129262
MIF_TNFRSF14	CD8|Fibroblasts	1	-0.364013
MIF_TNFRSF10D	CD8|Fibroblasts	1	-0.369595
CXCR6_CXCL16	CD8|Fibroblasts	0.0009	0.666302
CCR2_CCL8	CD8|Fibroblasts	1	0.0342157
CCR2_CCL7	CD8|Fibroblasts	1	0.639695
IDE_CCL23	CD8|Fibroblasts	1	-0.200913
NRG1_LSR	CD8|Fibroblasts	1	-0.610433
NRG1_MS4A4A	CD8|Fibroblasts	1	-0.202572
PLD2_ARF1	CD8|Fibroblasts	1	-0.384584
SEMA4A_PLXND1	CD8|Fibroblasts	1	-0.142417
CEACAM1_CEACAM8	CD8|Fibroblasts	1	-1.11092
VEGFA_FLT1	CD8|Fibroblasts	1	-0.304006
LRP6_CKLF	CD8|Fibroblasts	1	-0.244685
COPA_P2RY6	CD8|Fibroblasts	1	-0.345564
NAMPT_P2RY6	CD8|Fibroblasts	1	-0.316528
C3_C3AR1	CD8|Fibroblasts	1	-0.380822
ADORA2A_ENTPD1	CD8|Fibroblasts	1	0.226509
ADORA2B_ENTPD1	CD8|Fibroblasts	1	-0.123434
IL1B_ADRB2	CD8|Fibroblasts	1	-0.390245
TNFSF9_TNFRSF9	CD8|Fibroblasts	1	-0.128156
TNFSF9_ADGRG5	CD8|Fibroblasts	1	-0.0831412
PROS1_AXL	CD8|Fibroblasts	1	0.510962
PROS1_TYRO3	CD8|Fibroblasts	1	-0.246395
CSF1R_CSF3	CD8|Fibroblasts	1	-0.289827
CSF1R_IL34	CD8|Fibroblasts	1	0.186501
PTPRC_CD22	CD8|Fibroblasts	1	0.690641
PTPRC_MRC1	CD8|Fibroblasts	1	0.626673
PDGFRB_PDGFD	CD8|Fibroblasts	1	0.195348
CTLA4_CD80	CD8|Fibroblasts	1	0.753605
CD28_CD86	CD8|Fibroblasts	1	1.14535
CTLA4_CD86	CD8|Fibroblasts	1	0.611645
SELP_CD34	CD8|Fibroblasts	1	0.703987
SELP_SELPLG	CD8|Fibroblasts	1	-0.21927
PDGFRA_PDGFC	CD8|Fibroblasts	1	0.0579701
FLT4_PDGFC	CD8|Fibroblasts	1	0.107018
PECAM1_CD38	CD8|Fibroblasts	1	-0.226004
C5AR1_RPS19	CD8|Fibroblasts	1	0.0482362
AXL_IL15RA	CD8|Fibroblasts	1	0.051024
FLT3_FLT3LG	CD8|Fibroblasts	1	0.0758749
LTBR_LTB	CD8|Fibroblasts	1	-0.424688
CMKLR1_RARRES2	CD8|Fibroblasts	1	1.05102
CX3CR1_CX3CL1	CD8|Fibroblasts	1	-0.0573917
LILRA4_BST2	CD8|Fibroblasts	1	-0.101598
TEK_ANGPT4	CD8|Fibroblasts	1	0.334568
CD47_SIRPG	CD8|Fibroblasts	1	-0.0320936
ESAM_ESAM	CD8|Fibroblasts	1	-0.171368
KLRG2_WNT11	CD8|M2	1	-0.163268
KLRG2_TNFSF9	CD8|M2	1	0.181421
PVR_TNFSF9	CD8|M2	1	0.0922074
PVR_CD226	CD8|M2	1	-0.0394883
PVR_NECTIN3	CD8|M2	1	-0.284546
CADM3_NECTIN3	CD8|M2	1	-0.109359
NECTIN2_NECTIN3	CD8|M2	1	-0.440263
CADM3_CADM4	CD8|M2	1	-0.174621
CD226_NECTIN2	CD8|M2	1	0.0129262
FGF2_FGFR1	CD8|M2	1	0.0881416
FGF2_FGFR3	CD8|M2	1	-0.171368
FGF2_FGFRL1	CD8|M2	1	-0.171368
TGFB1_TGFBR3	CD8|M2	1	0.249749
LAMP1_FAM3C	CD8|M2	1	-0.734563
PDCD1_FAM3C	CD8|M2	0.0009	0.952334
ADGRG5_FAM3C	CD8|M2	1	0.0243197
CXCR3_CXCL9	CD8|M2	1	0.361768
DPP4_CXCL9	CD8|M2	1	0
FCGR2A_CXCL9	CD8|M2	1	-0.100051
EGFR_NRG1	CD8|M2	1	-0.261881
ADGRL1_NRG1	CD8|M2	1	-0.12658
ERBB3_NRG1	CD8|M2	1	-0.291592
EGFR_EGF	CD8|M2	1	-0.349235
EGFR_TGFB1	CD8|M2	1	0.404903
EGFR_MIF	CD8|M2	1	-0.92139
CD74_MIF	CD8|M2	1	-1.1016
EGFR_GRN	CD8|M2	1	0.885184
TNFRSF1A_GRN	CD8|M2	1	0.866315
TNFRSF1B_GRN	CD8|M2	0.0009	1.14078
EGFR_COPA	CD8|M2	1	-0.309359
CD74_COPA	CD8|M2	1	-0.424688
EGFR_EPGN	CD8|M2	1	-0.26708
TNFRSF13B_TNFSF13B	CD8|M2	1	0.146655
TFRC_TNFSF13B	CD8|M2	1	-0.0306192
CD40_TNFSF13B	CD8|M2	1	0.00575927
CD74_APP	CD8|M2	1	-0.118727
ICAM1_SPN	CD8|M2	1	-0.153607
ICAM1_ITGAL	CD8|M2	1	-0.121863
TNFRSF1A_FASLG	CD8|M2	1	-0.295128
TNFRSF10B_FASLG	CD8|M2	1	-0.190997
ADORA2A_NAMPT	CD8|M2	1	0.447844
NRP1_VEGFA	CD8|M2	1	-0.231075
NRP2_VEGFA	CD8|M2	1	-0.318326
NRP1_PGF	CD8|M2	1	-0.132894
NRP2_PGF	CD8|M2	1	-0.21424
FLT1_PGF	CD8|M2	1	-0.132894
NRP1_VEGFB	CD8|M2	1	-0.00144342
FLT1_VEGFB	CD8|M2	1	-0.00144342
ADRB2_VEGFB	CD8|M2	1	0.0271541
NRP2_SEMA3F	CD8|M2	1	-0.215915
GRN_SORT1	CD8|M2	1	-0.72977
COPA_SORT1	CD8|M2	1	-0.432455
LGALS9_DAG1	CD8|M2	1	-0.467932
PLXNB2_SEMA4C	CD8|M2	1	-0.405451
ICOSLG_ICOS	CD8|M2	1	-0.168123
DPP4_CCL11	CD8|M2	1	-0.121863
CCR2_CCL11	CD8|M2	1	0.0426443
HLA-DRB1_OGN	CD8|M2	1	-0.373327
NOTCH1_JAG2	CD8|M2	1	-0.07552
NOTCH1_WNT4	CD8|M2	1	-0.227692
CCL24_CCR2	CD8|M2	1	0.598365
CCL2_CCR2	CD8|M2	1	0.52306
CCL2_ACKR1	CD8|M2	1	-0.232769
CCL5_ACKR1	CD8|M2	1	1.37295
PF4_ACKR1	CD8|M2	1	-0.199255
CCL8_ACKR1	CD8|M2	1	-0.168123
CCL7_ACKR1	CD8|M2	1	-0.212568
CXCL10_DPP4	CD8|M2	1	-0.215915
CXCL2_DPP4	CD8|M2	1	-0.395929
PF4_CXCR3	CD8|M2	1	-0.0740006
CXCL10_CXCR3	CD8|M2	1	-0.0394883
CCL25_CCR9	CD8|M2	1	-0.0454314
LGALS9_LRP1	CD8|M2	1	-0.121863
PDGFB_LRP1	CD8|M2	1	-0.011588
LGALS9_CD47	CD8|M2	1	0.0894982
SIRPA_CD47	CD8|M2	1	0.222805
LGALS9_SLC1A5	CD8|M2	1	-0.531156
LGALS9_COLEC12	CD8|M2	1	-0.275786
LGALS9_HAVCR2	CD8|M2	1	-0.234465
LGALS9_MRC2	CD8|M2	1	-0.307573
PDGFB_PDGFRB	CD8|M2	1	-0.192645
PDGFB_PDGFRA	CD8|M2	1	-0.21424
WNT2_FZD2	CD8|M2	1	-0.161653
BMP7_SLAMF1	CD8|M2	1	-0.0573917
PLXNB2_SEMA4D	CD8|M2	1	-0.26708
CD72_SEMA4D	CD8|M2	1	-0.011588
VEGFA_KDR	CD8|M2	1	-0.265345
TNFSF14_LTBR	CD8|M2	1	0.130931
TNFSF14_TNFRSF14	CD8|M2	1	0.0114956
MIF_TNFRSF14	CD8|M2	1	-0.365871
MIF_TNFRSF10D	CD8|M2	1	-0.388355
CXCR6_CXCL16	CD8|M2	0.0009	0.967169
CCR2_CCL8	CD8|M2	1	1.47353
CCR2_CCL7	CD8|M2	1	1.64108
IDE_CCL23	CD8|M2	1	1.51349
NRG1_LSR	CD8|M2	1	-0.58208
NRG1_MS4A4A	CD8|M2	1	-0.174621
PLD2_ARF1	CD8|M2	1	-0.227692
SEMA4A_PLXND1	CD8|M2	1	0.623867
CEACAM1_CEACAM8	CD8|M2	1	-1.04097
VEGFA_FLT1	CD8|M2	1	-0.226004
LRP6_CKLF	CD8|M2	1	0.105678
COPA_P2RY6	CD8|M2	1	0.942608
NAMPT_P2RY6	CD8|M2	1	0.955313
C3_C3AR1	CD8|M2	1	1.19535
ADORA2A_ENTPD1	CD8|M2	1	0.567545
ADORA2B_ENTPD1	CD8|M2	1	0.298658
IL1B_ADRB2	CD8|M2	1	0.168642
TNFSF9_TNFRSF9	CD8|M2	1	-0.129734
TNFSF9_ADGRG5	CD8|M2	1	-0.0831412
PROS1_AXL	CD8|M2	1	0.0827026
PROS1_TYRO3	CD8|M2	1	-0.246395
CSF1R_CSF3	CD8|M2	1	-0.246395
CSF1R_IL34	CD8|M2	1	-0.237864
PTPRC_CD22	CD8|M2	1	0.792439
PTPRC_MRC1	CD8|M2	0.0009	2.05485
PDGFRB_PDGFD	CD8|M2	1	-0.195946
CTLA4_CD80	CD8|M2	1	0.686164
CD28_CD86	CD8|M2	0.0009	1.56462
CTLA4_CD86	CD8|M2	0.0009	1.1846
SELP_CD34	CD8|M2	1	-0.187707
SELP_SELPLG	CD8|M2	1	0.484396
PDGFRA_PDGFC	CD8|M2	1	0.204141
FLT4_PDGFC	CD8|M2	1	0.248535
PECAM1_CD38	CD8|M2	0.0009	1.08814
C5AR1_RPS19	CD8|M2	1	-0.625934
AXL_IL15RA	CD8|M2	1	-0.187707
FLT3_FLT3LG	CD8|M2	1	0.00288251
LTBR_LTB	CD8|M2	1	-0.434403
CMKLR1_RARRES2	CD8|M2	1	-0.212568
CX3CR1_CX3CL1	CD8|M2	1	-0.316528
LILRA4_BST2	CD8|M2	1	0.35727
TEK_ANGPT4	CD8|M2	1	-0.106249
CD47_SIRPG	CD8|M2	1	-0.00144342
ESAM_ESAM	CD8|M2	1	-0.187707
KLRG2_WNT11	CD8|MDSC	1	-0.163268
KLRG2_TNFSF9	CD8|MDSC	1	-0.117161
PVR_TNFSF9	CD8|MDSC	1	-0.229382
PVR_CD226	CD8|MDSC	1	-0.265345
PVR_NECTIN3	CD8|MDSC	1	-0.309359
CADM3_NECTIN3	CD8|MDSC	1	-0.129734
NECTIN2_NECTIN3	CD8|MDSC	1	-0.465938
CADM3_CADM4	CD8|MDSC	1	-0.174621
CD226_NECTIN2	CD8|MDSC	1	-0.0892673
FGF2_FGFR1	CD8|MDSC	1	-0.261881
FGF2_FGFR3	CD8|MDSC	1	-0.139236
FGF2_FGFRL1	CD8|MDSC	1	-0.171368
TGFB1_TGFBR3	CD8|MDSC	1	0.267835
LAMP1_FAM3C	CD8|MDSC	1	-0.907793
PDCD1_FAM3C	CD8|MDSC	1	0.900722
ADGRG5_FAM3C	CD8|MDSC	1	-0.07552
CXCR3_CXCL9	CD8|MDSC	1	0.265437
DPP4_CXCL9	CD8|MDSC	1	-0.125006
FCGR2A_CXCL9	CD8|MDSC	1	-0.234465
EGFR_NRG1	CD8|MDSC	1	-0.318326
ADGRL1_NRG1	CD8|MDSC	1	-0.177882
ERBB3_NRG1	CD8|MDSC	1	-0.349235
EGFR_EGF	CD8|MDSC	1	-0.388355
EGFR_TGFB1	CD8|MDSC	1	0.0229004
EGFR_MIF	CD8|MDSC	1	-0.100051
CD74_MIF	CD8|MDSC	1	-0.199255
EGFR_GRN	CD8|MDSC	1	-0.556393
TNFRSF1A_GRN	CD8|MDSC	1	-0.606035
TNFRSF1B_GRN	CD8|MDSC	1	0.0538064
EGFR_COPA	CD8|MDSC	1	-0.54372
CD74_COPA	CD8|MDSC	1	-0.680382
EGFR_EPGN	CD8|MDSC	1	-0.26708
TNFRSF13B_TNFSF13B	CD8|MDSC	1	0.0285692
TFRC_TNFSF13B	CD8|MDSC	1	-0.164884
CD40_TNFSF13B	CD8|MDSC	1	-0.125006
CD74_APP	CD8|MDSC	1	-0.805913
ICAM1_SPN	CD8|MDSC	1	-0.0892673
ICAM1_ITGAL	CD8|MDSC	1	0.100305
TNFRSF1A_FASLG	CD8|MDSC	1	-0.261881
TNFRSF10B_FASLG	CD8|MDSC	1	-0.16004
ADORA2A_NAMPT	CD8|MDSC	1	0.237564
NRP1_VEGFA	CD8|MDSC	1	-0.0619024
NRP2_VEGFA	CD8|MDSC	1	-0.139236
NRP1_PGF	CD8|MDSC	1	-0.132894
NRP2_PGF	CD8|MDSC	1	-0.21424
FLT1_PGF	CD8|MDSC	1	-0.132894
NRP1_VEGFB	CD8|MDSC	1	-0.176251
FLT1_VEGFB	CD8|MDSC	1	-0.177882
ADRB2_VEGFB	CD8|MDSC	1	-0.14401
NRP2_SEMA3F	CD8|MDSC	1	-0.232769
GRN_SORT1	CD8|MDSC	1	-0.780909
COPA_SORT1	CD8|MDSC	1	-0.471929
LGALS9_DAG1	CD8|MDSC	1	-0.657445
PLXNB2_SEMA4C	CD8|MDSC	1	-0.446148
ICOSLG_ICOS	CD8|MDSC	1	-0.109359
DPP4_CCL11	CD8|MDSC	1	-0.128156
CCR2_CCL11	CD8|MDSC	1	0.0370307
HLA-DRB1_OGN	CD8|MDSC	1	-0.394032
NOTCH1_JAG2	CD8|MDSC	1	-0.145605
NOTCH1_WNT4	CD8|MDSC	1	-0.246395
CCL24_CCR2	CD8|MDSC	1	-0.164884
CCL2_CCR2	CD8|MDSC	1	-0.295128
CCL2_ACKR1	CD8|MDSC	1	-0.232769
CCL5_ACKR1	CD8|MDSC	1	1.37295
PF4_ACKR1	CD8|MDSC	1	-0.199255
CCL8_ACKR1	CD8|MDSC	1	-0.168123
CCL7_ACKR1	CD8|MDSC	1	-0.212568
CXCL10_DPP4	CD8|MDSC	1	-0.237864
CXCL2_DPP4	CD8|MDSC	1	-0.41889
PF4_CXCR3	CD8|MDSC	1	-0.112475
CXCL10_CXCR3	CD8|MDSC	1	-0.0785637
CCL25_CCR9	CD8|MDSC	1	-0.137648
LGALS9_LRP1	CD8|MDSC	1	-0.438307
PDGFB_LRP1	CD8|MDSC	1	-0.302226
LGALS9_CD47	CD8|MDSC	1	-0.365871
SIRPA_CD47	CD8|MDSC	1	-0.186065
LGALS9_SLC1A5	CD8|MDSC	1	-0.634867
LGALS9_COLEC12	CD8|MDSC	1	-0.413115
LGALS9_HAVCR2	CD8|MDSC	1	-0.0877334
LGALS9_MRC2	CD8|MDSC	1	-0.307573
PDGFB_PDGFRB	CD8|MDSC	1	-0.192645
PDGFB_PDGFRA	CD8|MDSC	1	-0.224317
WNT2_FZD2	CD8|MDSC	1	-0.161653
BMP7_SLAMF1	CD8|MDSC	1	-0.0262051
PLXNB2_SEMA4D	CD8|MDSC	1	0.195348
CD72_SEMA4D	CD8|MDSC	1	0.385155
VEGFA_KDR	CD8|MDSC	1	-0.309359
TNFSF14_LTBR	CD8|MDSC	1	-0.15682
TNFSF14_TNFRSF14	CD8|MDSC	1	0.0827026
MIF_TNFRSF14	CD8|MDSC	1	-0.274041
MIF_TNFRSF10D	CD8|MDSC	1	-0.567041
CXCR6_CXCL16	CD8|MDSC	1	0.591679
CCR2_CCL8	CD8|MDSC	1	0.0398403
CCR2_CCL7	CD8|MDSC	1	0.00863031
IDE_CCL23	CD8|MDSC	1	-0.00868224
NRG1_LSR	CD8|MDSC	1	-0.646112
NRG1_MS4A4A	CD8|MDSC	1	-0.179515
PLD2_ARF1	CD8|MDSC	1	-0.461959
SEMA4A_PLXND1	CD8|MDSC	1	-0.171368
CEACAM1_CEACAM8	CD8|MDSC	1	-1.11716
VEGFA_FLT1	CD8|MDSC	1	-0.26708
LRP6_CKLF	CD8|MDSC	1	-0.172994
COPA_P2RY6	CD8|MDSC	1	-0.296899
NAMPT_P2RY6	CD8|MDSC	1	-0.268817
C3_C3AR1	CD8|MDSC	1	-0.330973
ADORA2A_ENTPD1	CD8|MDSC	1	0.566572
ADORA2B_ENTPD1	CD8|MDSC	1	0.297485
IL1B_ADRB2	CD8|MDSC	1	-0.394032
TNFSF9_TNFRSF9	CD8|MDSC	1	-0.0985055
TNFSF9_ADGRG5	CD8|MDSC	1	-0.0831412
PROS1_AXL	CD8|MDSC	1	-0.349235
PROS1_TYRO3	CD8|MDSC	1	-0.260152
CSF1R_CSF3	CD8|MDSC	1	-0.0573917
CSF1R_IL34	CD8|MDSC	1	-0.237864
PTPRC_CD22	CD8|MDSC	1	0.669934
PTPRC_MRC1	CD8|MDSC	1	0.621056
PDGFRB_PDGFD	CD8|MDSC	1	-0.195946
CTLA4_CD80	CD8|MDSC	1	0.745883
CD28_CD86	CD8|MDSC	1	1.14926
CTLA4_CD86	CD8|MDSC	1	0.616358
SELP_CD34	CD8|MDSC	1	-0.192645
SELP_SELPLG	CD8|MDSC	1	0.0496308
PDGFRA_PDGFC	CD8|MDSC	1	-0.237864
FLT4_PDGFC	CD8|MDSC	1	-0.176251
PECAM1_CD38	CD8|MDSC	1	-0.222633
C5AR1_RPS19	CD8|MDSC	1	NA
AXL_IL15RA	CD8|MDSC	1	-0.231075
FLT3_FLT3LG	CD8|MDSC	1	-0.132894
LTBR_LTB	CD8|MDSC	1	0.331132
CMKLR1_RARRES2	CD8|MDSC	1	-0.172994
CX3CR1_CX3CL1	CD8|MDSC	1	-0.316528
LILRA4_BST2	CD8|MDSC	1	-0.32916
TEK_ANGPT4	CD8|MDSC	1	-0.106249
CD47_SIRPG	CD8|MDSC	1	-0.0394883
ESAM_ESAM	CD8|MDSC	1	-0.155213
KLRG2_WNT11	CD8|NKT	1	-0.163268
KLRG2_TNFSF9	CD8|NKT	1	-0.12658
PVR_TNFSF9	CD8|NKT	1	-0.237864
PVR_CD226	CD8|NKT	1	0.372952
PVR_NECTIN3	CD8|NKT	1	-0.309359
CADM3_NECTIN3	CD8|NKT	1	-0.129734
NECTIN2_NECTIN3	CD8|NKT	1	-0.465938
CADM3_CADM4	CD8|NKT	1	-0.174621
CD226_NECTIN2	CD8|NKT	1	-0.0892673
FGF2_FGFR1	CD8|NKT	1	-0.231075
FGF2_FGFR3	CD8|NKT	1	-0.171368
FGF2_FGFRL1	CD8|NKT	1	-0.137648
TGFB1_TGFBR3	CD8|NKT	1	0.266637
LAMP1_FAM3C	CD8|NKT	1	-1.00868
PDCD1_FAM3C	CD8|NKT	1	0.87342
ADGRG5_FAM3C	CD8|NKT	1	-0.131313
CXCR3_CXCL9	CD8|NKT	1	0.265437
DPP4_CXCL9	CD8|NKT	1	-0.125006
FCGR2A_CXCL9	CD8|NKT	1	-0.234465
EGFR_NRG1	CD8|NKT	1	-0.318326
ADGRL1_NRG1	CD8|NKT	1	-0.177882
ERBB3_NRG1	CD8|NKT	1	-0.349235
EGFR_EGF	CD8|NKT	1	-0.343732
EGFR_TGFB1	CD8|NKT	1	0.813114
EGFR_MIF	CD8|NKT	1	-0.675765
CD74_MIF	CD8|NKT	1	-0.823677
EGFR_GRN	CD8|NKT	1	-0.756331
TNFRSF1A_GRN	CD8|NKT	1	-0.813499
TNFRSF1B_GRN	CD8|NKT	1	-0.0740006
EGFR_COPA	CD8|NKT	1	-0.411195
CD74_COPA	CD8|NKT	1	-0.535332
EGFR_EPGN	CD8|NKT	1	-0.26708
TNFRSF13B_TNFSF13B	CD8|NKT	1	-0.027675
TFRC_TNFSF13B	CD8|NKT	1	-0.231075
CD40_TNFSF13B	CD8|NKT	1	-0.187707
CD74_APP	CD8|NKT	1	-0.932361
ICAM1_SPN	CD8|NKT	0.0009	0.473008
ICAM1_ITGAL	CD8|NKT	1	0.432959
TNFRSF1A_FASLG	CD8|NKT	1	1.16092
TNFRSF10B_FASLG	CD8|NKT	1	1.19912
ADORA2A_NAMPT	CD8|NKT	1	0.0731347
NRP1_VEGFA	CD8|NKT	1	0.102994
NRP2_VEGFA	CD8|NKT	1	0.0342157
NRP1_PGF	CD8|NKT	1	-0.132894
NRP2_PGF	CD8|NKT	1	-0.21424
FLT1_PGF	CD8|NKT	1	-0.132894
NRP1_VEGFB	CD8|NKT	1	-0.1976
FLT1_VEGFB	CD8|NKT	1	-0.199255
ADRB2_VEGFB	CD8|NKT	1	-0.164884
NRP2_SEMA3F	CD8|NKT	1	-0.251539
GRN_SORT1	CD8|NKT	1	-0.805913
COPA_SORT1	CD8|NKT	1	-0.492079
LGALS9_DAG1	CD8|NKT	1	-0.575615
PLXNB2_SEMA4C	CD8|NKT	1	-0.275786
ICOSLG_ICOS	CD8|NKT	1	0.0989585
DPP4_CCL11	CD8|NKT	1	-0.128156
CCR2_CCL11	CD8|NKT	1	0.0370307
HLA-DRB1_OGN	CD8|NKT	1	-0.394032
NOTCH1_JAG2	CD8|NKT	1	-0.0724828
NOTCH1_WNT4	CD8|NKT	1	-0.268817
CCL24_CCR2	CD8|NKT	1	0.422233
CCL2_CCR2	CD8|NKT	1	0.335712
CCL2_ACKR1	CD8|NKT	1	-0.232769
CCL5_ACKR1	CD8|NKT	1	1.37295
PF4_ACKR1	CD8|NKT	1	-0.199255
CCL8_ACKR1	CD8|NKT	1	-0.168123
CCL7_ACKR1	CD8|NKT	1	-0.212568
CXCL10_DPP4	CD8|NKT	1	-0.1976
CXCL2_DPP4	CD8|NKT	1	-0.375197
PF4_CXCR3	CD8|NKT	1	-0.0785637
CXCL10_CXCR3	CD8|NKT	1	-0.0439433
CCL25_CCR9	CD8|NKT	1	-0.137648
LGALS9_LRP1	CD8|NKT	1	-0.473931
PDGFB_LRP1	CD8|NKT	1	-0.334607
LGALS9_CD47	CD8|NKT	1	-0.00723157
SIRPA_CD47	CD8|NKT	1	0.134878
LGALS9_SLC1A5	CD8|NKT	1	-0.26708
LGALS9_COLEC12	CD8|NKT	1	-0.403542
LGALS9_HAVCR2	CD8|NKT	1	-0.318326
LGALS9_MRC2	CD8|NKT	1	-0.307573
PDGFB_PDGFRB	CD8|NKT	1	-0.192645
PDGFB_PDGFRA	CD8|NKT	1	-0.224317
WNT2_FZD2	CD8|NKT	1	-0.161653
BMP7_SLAMF1	CD8|NKT	1	-0.0892673
PLXNB2_SEMA4D	CD8|NKT	1	-0.168123
CD72_SEMA4D	CD8|NKT	1	0.0717627
VEGFA_KDR	CD8|NKT	1	-0.309359
TNFSF14_LTBR	CD8|NKT	1	-0.222633
TNFSF14_TNFRSF14	CD8|NKT	1	0.112367
MIF_TNFRSF14	CD8|NKT	1	-0.236164
MIF_TNFRSF10D	CD8|NKT	1	-0.349235
CXCR6_CXCL16	CD8|NKT	1	0.575312
CCR2_CCL8	CD8|NKT	1	0.0200577
CCR2_CCL7	CD8|NKT	1	-0.0174171
IDE_CCL23	CD8|NKT	1	-0.222633
NRG1_LSR	CD8|NKT	1	-0.603841
NRG1_MS4A4A	CD8|NKT	1	0.922198
PLD2_ARF1	CD8|NKT	1	-0.195946
SEMA4A_PLXND1	CD8|NKT	1	-0.166503
CEACAM1_CEACAM8	CD8|NKT	1	-1.2109
VEGFA_FLT1	CD8|NKT	1	-0.325539
LRP6_CKLF	CD8|NKT	1	-0.0619024
COPA_P2RY6	CD8|NKT	1	-0.395929
NAMPT_P2RY6	CD8|NKT	1	-0.365871
C3_C3AR1	CD8|NKT	1	-0.356606
ADORA2A_ENTPD1	CD8|NKT	1	0.334568
ADORA2B_ENTPD1	CD8|NKT	1	0.0129262
IL1B_ADRB2	CD8|NKT	1	-0.318326
TNFSF9_TNFRSF9	CD8|NKT	1	1.18206
TNFSF9_ADGRG5	CD8|NKT	1	0.00863031
PROS1_AXL	CD8|NKT	1	-0.369595
PROS1_TYRO3	CD8|NKT	1	-0.260152
CSF1R_CSF3	CD8|NKT	1	-0.302226
CSF1R_IL34	CD8|NKT	1	-0.237864
PTPRC_CD22	CD8|NKT	1	0.696884
PTPRC_MRC1	CD8|NKT	1	0.621056
PDGFRB_PDGFD	CD8|NKT	1	-0.195946
CTLA4_CD80	CD8|NKT	1	0.639695
CD28_CD86	CD8|NKT	1	1.14078
CTLA4_CD86	CD8|NKT	1	0.604071
SELP_CD34	CD8|NKT	1	-0.181149
SELP_SELPLG	CD8|NKT	1	0.988412
PDGFRA_PDGFC	CD8|NKT	1	-0.237864
FLT4_PDGFC	CD8|NKT	1	-0.176251
PECAM1_CD38	CD8|NKT	1	-0.0247367
C5AR1_RPS19	CD8|NKT	1	0.045443
AXL_IL15RA	CD8|NKT	1	-0.330973
FLT3_FLT3LG	CD8|NKT	1	0.23634
LTBR_LTB	CD8|NKT	1	0.296311
CMKLR1_RARRES2	CD8|NKT	1	-0.222633
CX3CR1_CX3CL1	CD8|NKT	1	-0.298673
LILRA4_BST2	CD8|NKT	1	-0.380822
TEK_ANGPT4	CD8|NKT	1	-0.106249
CD47_SIRPG	CD8|NKT	1	0.00575927
ESAM_ESAM	CD8|NKT	1	-0.187707
KLRG2_WNT11	CD8|Progenitor	1	-0.16004
KLRG2_TNFSF9	CD8|Progenitor	1	-0.176251
PVR_TNFSF9	CD8|Progenitor	1	-0.291592
PVR_CD226	CD8|Progenitor	1	-0.263612
PVR_NECTIN3	CD8|Progenitor	1	-0.237864
CADM3_NECTIN3	CD8|Progenitor	1	-0.0664274
NECTIN2_NECTIN3	CD8|Progenitor	1	-0.386468
CADM3_CADM4	CD8|Progenitor	1	0.140124
CD226_NECTIN2	CD8|Progenitor	1	0.526069
FGF2_FGFR1	CD8|Progenitor	1	-0.184425
FGF2_FGFR3	CD8|Progenitor	1	0.0731347
FGF2_FGFRL1	CD8|Progenitor	1	0.0565835
TGFB1_TGFBR3	CD8|Progenitor	1	0.293959
LAMP1_FAM3C	CD8|Progenitor	1	-0.207561
PDCD1_FAM3C	CD8|Progenitor	0.0009	1.13816
ADGRG5_FAM3C	CD8|Progenitor	1	0.358396
CXCR3_CXCL9	CD8|Progenitor	1	0.305679
DPP4_CXCL9	CD8|Progenitor	1	-0.0724828
FCGR2A_CXCL9	CD8|Progenitor	1	-0.177882
EGFR_NRG1	CD8|Progenitor	1	-0.275786
ADGRL1_NRG1	CD8|Progenitor	1	-0.139236
ERBB3_NRG1	CD8|Progenitor	1	-0.305788
EGFR_EGF	CD8|Progenitor	1	-0.172994
EGFR_TGFB1	CD8|Progenitor	1	-0.397828
EGFR_MIF	CD8|Progenitor	1	0.147958
CD74_MIF	CD8|Progenitor	1	0.0648829
EGFR_GRN	CD8|Progenitor	1	0.210389
TNFRSF1A_GRN	CD8|Progenitor	1	0.181421
TNFRSF1B_GRN	CD8|Progenitor	0.0009	0.599318
EGFR_COPA	CD8|Progenitor	1	0.0922074
CD74_COPA	CD8|Progenitor	1	0.00575927
EGFR_EPGN	CD8|Progenitor	1	-0.202572
TNFRSF13B_TNFSF13B	CD8|Progenitor	1	-0.0174171
TFRC_TNFSF13B	CD8|Progenitor	1	-0.217591
CD40_TNFSF13B	CD8|Progenitor	1	-0.174621
CD74_APP	CD8|Progenitor	1	-0.0350469
ICAM1_SPN	CD8|Progenitor	1	-0.150401
ICAM1_ITGAL	CD8|Progenitor	1	-0.169745
TNFRSF1A_FASLG	CD8|Progenitor	1	-0.288065
TNFRSF10B_FASLG	CD8|Progenitor	1	-0.186065
ADORA2A_NAMPT	CD8|Progenitor	1	0.440421
NRP1_VEGFA	CD8|Progenitor	1	-0.00144342
NRP2_VEGFA	CD8|Progenitor	1	-0.07552
NRP1_PGF	CD8|Progenitor	1	-0.114035
NRP2_PGF	CD8|Progenitor	1	-0.194295
FLT1_PGF	CD8|Progenitor	1	-0.115597
NRP1_VEGFB	CD8|Progenitor	1	0.0384362
FLT1_VEGFB	CD8|Progenitor	1	0.0370307
ADRB2_VEGFB	CD8|Progenitor	1	0.0662614
NRP2_SEMA3F	CD8|Progenitor	1	0.0313952
GRN_SORT1	CD8|Progenitor	1	-0.0439433
COPA_SORT1	CD8|Progenitor	1	0.147958
LGALS9_DAG1	CD8|Progenitor	1	0.0854247
PLXNB2_SEMA4C	CD8|Progenitor	1	-0.369595
ICOSLG_ICOS	CD8|Progenitor	1	-0.187707
DPP4_CCL11	CD8|Progenitor	1	-0.123434
CCR2_CCL11	CD8|Progenitor	1	0.041243
HLA-DRB1_OGN	CD8|Progenitor	1	-0.388355
NOTCH1_JAG2	CD8|Progenitor	1	-0.125006
NOTCH1_WNT4	CD8|Progenitor	1	0.39835
CCL24_CCR2	CD8|Progenitor	1	-0.145605
CCL2_CCR2	CD8|Progenitor	1	-0.274041
CCL2_ACKR1	CD8|Progenitor	1	-0.229382
CCL5_ACKR1	CD8|Progenitor	1	1.37407
PF4_ACKR1	CD8|Progenitor	1	-0.195946
CCL8_ACKR1	CD8|Progenitor	1	-0.164884
CCL7_ACKR1	CD8|Progenitor	1	-0.209228
CXCL10_DPP4	CD8|Progenitor	1	-0.0679388
CXCL2_DPP4	CD8|Progenitor	1	-0.227692
PF4_CXCR3	CD8|Progenitor	1	-0.174621
CXCL10_CXCR3	CD8|Progenitor	1	-0.139236
CCL25_CCR9	CD8|Progenitor	1	-0.0573917
LGALS9_LRP1	CD8|Progenitor	1	-0.403542
PDGFB_LRP1	CD8|Progenitor	1	-0.268817
LGALS9_CD47	CD8|Progenitor	1	-0.0603973
SIRPA_CD47	CD8|Progenitor	1	0.0867838
LGALS9_SLC1A5	CD8|Progenitor	1	-0.0232698
LGALS9_COLEC12	CD8|Progenitor	1	-0.298673
LGALS9_HAVCR2	CD8|Progenitor	1	-0.28279
LGALS9_MRC2	CD8|Progenitor	1	-0.293359
PDGFB_PDGFRB	CD8|Progenitor	1	-0.187707
PDGFB_PDGFRA	CD8|Progenitor	1	-0.222633
WNT2_FZD2	CD8|Progenitor	1	-0.132894
BMP7_SLAMF1	CD8|Progenitor	1	-0.0409718
PLXNB2_SEMA4D	CD8|Progenitor	1	-0.343732
CD72_SEMA4D	CD8|Progenitor	1	-0.07552
VEGFA_KDR	CD8|Progenitor	1	-0.305788
TNFSF14_LTBR	CD8|Progenitor	1	0.149259
TNFSF14_TNFRSF14	CD8|Progenitor	1	0.0071955
MIF_TNFRSF14	CD8|Progenitor	1	-0.37146
MIF_TNFRSF10D	CD8|Progenitor	1	-0.24127
CXCR6_CXCL16	CD8|Progenitor	0.0009	0.970854
CCR2_CCL8	CD8|Progenitor	1	0.0257376
CCR2_CCL7	CD8|Progenitor	1	-0.00433459
IDE_CCL23	CD8|Progenitor	1	-0.155213
NRG1_LSR	CD8|Progenitor	1	0.308011
NRG1_MS4A4A	CD8|Progenitor	1	-0.21424
PLD2_ARF1	CD8|Progenitor	1	0.189034
SEMA4A_PLXND1	CD8|Progenitor	1	-0.137648
CEACAM1_CEACAM8	CD8|Progenitor	1	0.424385
VEGFA_FLT1	CD8|Progenitor	1	-0.293359
LRP6_CKLF	CD8|Progenitor	1	-0.210897
COPA_P2RY6	CD8|Progenitor	1	-0.37146
NAMPT_P2RY6	CD8|Progenitor	1	-0.341903
C3_C3AR1	CD8|Progenitor	1	-0.413115
ADORA2A_ENTPD1	CD8|Progenitor	1	0.183963
ADORA2B_ENTPD1	CD8|Progenitor	1	-0.177882
IL1B_ADRB2	CD8|Progenitor	1	-0.134477
TNFSF9_TNFRSF9	CD8|Progenitor	1	-0.101598
TNFSF9_ADGRG5	CD8|Progenitor	1	-0.0785637
PROS1_AXL	CD8|Progenitor	1	-0.352916
PROS1_TYRO3	CD8|Progenitor	1	0.219091
CSF1R_CSF3	CD8|Progenitor	1	-0.253257
CSF1R_IL34	CD8|Progenitor	1	-0.192645
PTPRC_CD22	CD8|Progenitor	1	0.679874
PTPRC_MRC1	CD8|Progenitor	1	0.733788
PDGFRB_PDGFD	CD8|Progenitor	1	-0.0320936
CTLA4_CD80	CD8|Progenitor	1	0.652601
CD28_CD86	CD8|Progenitor	1	1.13816
CTLA4_CD86	CD8|Progenitor	1	0.60027
SELP_CD34	CD8|Progenitor	1	-0.181149
SELP_SELPLG	CD8|Progenitor	1	-0.24127
PDGFRA_PDGFC	CD8|Progenitor	1	-0.0724828
FLT4_PDGFC	CD8|Progenitor	1	-0.0174171
PECAM1_CD38	CD8|Progenitor	1	-0.161653
C5AR1_RPS19	CD8|Progenitor	1	-0.16004
AXL_IL15RA	CD8|Progenitor	1	-0.117161
FLT3_FLT3LG	CD8|Progenitor	1	-0.0634092
LTBR_LTB	CD8|Progenitor	1	-0.364013
CMKLR1_RARRES2	CD8|Progenitor	1	-0.222633
CX3CR1_CX3CL1	CD8|Progenitor	1	0.178874
LILRA4_BST2	CD8|Progenitor	1	0.289244
TEK_ANGPT4	CD8|Progenitor	1	-0.104697
CD47_SIRPG	CD8|Progenitor	1	-0.0365259
ESAM_ESAM	CD8|Progenitor	1	-0.174621
KLRG2_WNT11	CD8|Stromal	1	-0.163268
KLRG2_TNFSF9	CD8|Stromal	1	-0.195946
PVR_TNFSF9	CD8|Stromal	1	-0.314733
PVR_CD226	CD8|Stromal	1	-0.265345
PVR_NECTIN3	CD8|Stromal	1	0.0100637
CADM3_NECTIN3	CD8|Stromal	1	0.155749
NECTIN2_NECTIN3	CD8|Stromal	1	-0.114035
CADM3_CADM4	CD8|Stromal	1	-0.16004
CD226_NECTIN2	CD8|Stromal	1	0.285698
FGF2_FGFR1	CD8|Stromal	1	0.051024
FGF2_FGFR3	CD8|Stromal	1	0.0114956
FGF2_FGFRL1	CD8|Stromal	1	-0.0709665
TGFB1_TGFBR3	CD8|Stromal	0.0009	0.68437
LAMP1_FAM3C	CD8|Stromal	1	-0.808437
PDCD1_FAM3C	CD8|Stromal	1	0.930548
ADGRG5_FAM3C	CD8|Stromal	1	-0.0174171
CXCR3_CXCL9	CD8|Stromal	1	0.800745
DPP4_CXCL9	CD8|Stromal	1	0.543991
FCGR2A_CXCL9	CD8|Stromal	1	0.475085
EGFR_NRG1	CD8|Stromal	1	-0.289827
ADGRL1_NRG1	CD8|Stromal	1	-0.152003
ERBB3_NRG1	CD8|Stromal	1	-0.321928
EGFR_EGF	CD8|Stromal	1	-0.39973
EGFR_TGFB1	CD8|Stromal	1	0.0867838
EGFR_MIF	CD8|Stromal	1	-0.833927
CD74_MIF	CD8|Stromal	1	-1.00289
EGFR_GRN	CD8|Stromal	1	-0.405451
TNFRSF1A_GRN	CD8|Stromal	1	-0.450084
TNFRSF1B_GRN	CD8|Stromal	0.853	0.154454
EGFR_COPA	CD8|Stromal	1	-0.134477
CD74_COPA	CD8|Stromal	1	-0.236164
EGFR_EPGN	CD8|Stromal	1	-0.26708
TNFRSF13B_TNFSF13B	CD8|Stromal	1	-0.00433459
TFRC_TNFSF13B	CD8|Stromal	1	-0.202572
CD40_TNFSF13B	CD8|Stromal	1	-0.161653
CD74_APP	CD8|Stromal	0.008	0.332278
ICAM1_SPN	CD8|Stromal	1	-0.145605
ICAM1_ITGAL	CD8|Stromal	1	-0.177882
TNFRSF1A_FASLG	CD8|Stromal	1	-0.295128
TNFRSF10B_FASLG	CD8|Stromal	1	-0.190997
ADORA2A_NAMPT	CD8|Stromal	1	0.492622
NRP1_VEGFA	CD8|Stromal	1	-0.142417
NRP2_VEGFA	CD8|Stromal	1	-0.224317
NRP1_PGF	CD8|Stromal	1	0.169925
NRP2_PGF	CD8|Stromal	1	0.104337
FLT1_PGF	CD8|Stromal	1	0.169925
NRP1_VEGFB	CD8|Stromal	1	-0.131313
FLT1_VEGFB	CD8|Stromal	1	-0.132894
ADRB2_VEGFB	CD8|Stromal	1	-0.100051
NRP2_SEMA3F	CD8|Stromal	1	0.601221
GRN_SORT1	CD8|Stromal	1	-0.734563
COPA_SORT1	CD8|Stromal	1	-0.434403
LGALS9_DAG1	CD8|Stromal	1	-0.261881
PLXNB2_SEMA4C	CD8|Stromal	1	0.108357
ICOSLG_ICOS	CD8|Stromal	1	-0.179515
DPP4_CCL11	CD8|Stromal	1	-0.117161
CCR2_CCL11	CD8|Stromal	1	0.0468403
HLA-DRB1_OGN	CD8|Stromal	1	-0.375197
NOTCH1_JAG2	CD8|Stromal	1	0.100305
NOTCH1_WNT4	CD8|Stromal	1	-0.184425
CCL24_CCR2	CD8|Stromal	1	-0.150401
CCL2_CCR2	CD8|Stromal	1	-0.279284
CCL2_ACKR1	CD8|Stromal	1	1.09626
CCL5_ACKR1	CD8|Stromal	0.0009	1.95494
PF4_ACKR1	CD8|Stromal	1	1.10969
CCL8_ACKR1	CD8|Stromal	1	1.12168
CCL7_ACKR1	CD8|Stromal	1	1.10367
CXCL10_DPP4	CD8|Stromal	1	-0.194295
CXCL2_DPP4	CD8|Stromal	1	-0.37146
PF4_CXCR3	CD8|Stromal	1	-0.174621
CXCL10_CXCR3	CD8|Stromal	1	-0.139236
CCL25_CCR9	CD8|Stromal	1	0.0200577
LGALS9_LRP1	CD8|Stromal	1	-0.492079
PDGFB_LRP1	CD8|Stromal	1	-0.351074
LGALS9_CD47	CD8|Stromal	1	-0.0409718
SIRPA_CD47	CD8|Stromal	1	0.104337
LGALS9_SLC1A5	CD8|Stromal	1	-0.153607
LGALS9_COLEC12	CD8|Stromal	1	-0.00868224
LGALS9_HAVCR2	CD8|Stromal	1	-0.298673
LGALS9_MRC2	CD8|Stromal	1	-0.307573
PDGFB_PDGFRB	CD8|Stromal	1	-0.172994
PDGFB_PDGFRA	CD8|Stromal	1	-0.224317
WNT2_FZD2	CD8|Stromal	1	-0.152003
BMP7_SLAMF1	CD8|Stromal	1	-0.112475
PLXNB2_SEMA4D	CD8|Stromal	1	-0.498179
CD72_SEMA4D	CD8|Stromal	1	-0.202572
VEGFA_KDR	CD8|Stromal	1	1.44731
TNFSF14_LTBR	CD8|Stromal	1	0.0648829
TNFSF14_TNFRSF14	CD8|Stromal	1	-0.00723157
MIF_TNFRSF14	CD8|Stromal	1	-0.390245
MIF_TNFRSF10D	CD8|Stromal	0.205	0.0496308
CXCR6_CXCL16	CD8|Stromal	0.0009	0.647084
CCR2_CCL8	CD8|Stromal	1	0.041243
CCR2_CCL7	CD8|Stromal	1	0.00144197
IDE_CCL23	CD8|Stromal	1	-0.21424
NRG1_LSR	CD8|Stromal	1	-0.562772
NRG1_MS4A4A	CD8|Stromal	1	-0.21927
PLD2_ARF1	CD8|Stromal	1	-0.171368
SEMA4A_PLXND1	CD8|Stromal	1	0.66175
CEACAM1_CEACAM8	CD8|Stromal	1	-0.946194
VEGFA_FLT1	CD8|Stromal	1	1.66948
LRP6_CKLF	CD8|Stromal	1	-0.260152
COPA_P2RY6	CD8|Stromal	1	-0.286304
NAMPT_P2RY6	CD8|Stromal	1	-0.258425
C3_C3AR1	CD8|Stromal	1	-0.41889
ADORA2A_ENTPD1	CD8|Stromal	1	0.742437
ADORA2B_ENTPD1	CD8|Stromal	1	0.505891
IL1B_ADRB2	CD8|Stromal	1	0.0648829
TNFSF9_TNFRSF9	CD8|Stromal	1	-0.0424568
TNFSF9_ADGRG5	CD8|Stromal	1	-0.0831412
PROS1_AXL	CD8|Stromal	1	-0.314733
PROS1_TYRO3	CD8|Stromal	1	-0.231075
CSF1R_CSF3	CD8|Stromal	1	1.07724
CSF1R_IL34	CD8|Stromal	1	-0.237864
PTPRC_CD22	CD8|Stromal	1	0.68437
PTPRC_MRC1	CD8|Stromal	1	0.664483
PDGFRB_PDGFD	CD8|Stromal	1	0.0813396
CTLA4_CD80	CD8|Stromal	1	0.639695
CD28_CD86	CD8|Stromal	1	1.14012
CTLA4_CD86	CD8|Stromal	1	0.604071
SELP_CD34	CD8|Stromal	1	1.00576
SELP_SELPLG	CD8|Stromal	1	-0.199255
PDGFRA_PDGFC	CD8|Stromal	1	-0.117161
FLT4_PDGFC	CD8|Stromal	1	-0.0603973
PECAM1_CD38	CD8|Stromal	0.0009	0.479231
C5AR1_RPS19	CD8|Stromal	1	0.0071955
AXL_IL15RA	CD8|Stromal	1	-0.260152
FLT3_FLT3LG	CD8|Stromal	1	0.0976108
LTBR_LTB	CD8|Stromal	1	-0.424688
CMKLR1_RARRES2	CD8|Stromal	1	-0.207561
CX3CR1_CX3CL1	CD8|Stromal	1	-0.150401
LILRA4_BST2	CD8|Stromal	1	0.0676387
TEK_ANGPT4	CD8|Stromal	1	-0.106249
CD47_SIRPG	CD8|Stromal	1	-0.0394883
ESAM_ESAM	CD8|Stromal	1	1.44201
KLRG2_WNT11	CD8|TAM	1	-0.0800879
KLRG2_TNFSF9	CD8|TAM	1	0.0482362
PVR_TNFSF9	CD8|TAM	1	-0.0513992
PVR_CD226	CD8|TAM	1	-0.182786
PVR_NECTIN3	CD8|TAM	1	-0.288065
CADM3_NECTIN3	CD8|TAM	1	-0.112475
NECTIN2_NECTIN3	CD8|TAM	1	-0.444184
CADM3_CADM4	CD8|TAM	1	-0.169745
CD226_NECTIN2	CD8|TAM	1	-0.0543923
FGF2_FGFR1	CD8|TAM	1	-0.253257
FGF2_FGFR3	CD8|TAM	1	-0.164884
FGF2_FGFRL1	CD8|TAM	1	-0.161653
TGFB1_TGFBR3	CD8|TAM	1	0.253384
LAMP1_FAM3C	CD8|TAM	1	-0.732165
PDCD1_FAM3C	CD8|TAM	0.0009	0.953824
ADGRG5_FAM3C	CD8|TAM	1	0.0271541
CXCR3_CXCL9	CD8|TAM	1	0.486457
DPP4_CXCL9	CD8|TAM	1	0.158337
FCGR2A_CXCL9	CD8|TAM	1	0.0690147
EGFR_NRG1	CD8|TAM	1	-0.0350469
ADGRL1_NRG1	CD8|TAM	1	0.0813396
ERBB3_NRG1	CD8|TAM	1	-0.0619024
EGFR_EGF	CD8|TAM	1	-0.394032
EGFR_TGFB1	CD8|TAM	1	0.473008
EGFR_MIF	CD8|TAM	1	-0.595097
CD74_MIF	CD8|TAM	1	-0.736966
EGFR_GRN	CD8|TAM	1	0.464668
TNFRSF1A_GRN	CD8|TAM	1	0.440421
TNFRSF1B_GRN	CD8|TAM	0.0009	0.797428
EGFR_COPA	CD8|TAM	1	-0.284546
CD74_COPA	CD8|TAM	1	-0.395929
EGFR_EPGN	CD8|TAM	1	-0.26708
TNFRSF13B_TNFSF13B	CD8|TAM	1	0.432959
TFRC_TNFSF13B	CD8|TAM	1	0.289244
CD40_TNFSF13B	CD8|TAM	1	0.319618
CD74_APP	CD8|TAM	1	-0.384584
ICAM1_SPN	CD8|TAM	1	0.0881416
ICAM1_ITGAL	CD8|TAM	1	-0.0365259
TNFRSF1A_FASLG	CD8|TAM	1	-0.281036
TNFRSF10B_FASLG	CD8|TAM	1	-0.177882
ADORA2A_NAMPT	CD8|TAM	1	0.320773
NRP1_VEGFA	CD8|TAM	1	0.0565835
NRP2_VEGFA	CD8|TAM	1	-0.0159576
NRP1_PGF	CD8|TAM	1	-0.0892673
NRP2_PGF	CD8|TAM	1	-0.169745
FLT1_PGF	CD8|TAM	1	-0.0908029
NRP1_VEGFB	CD8|TAM	1	-0.139236
FLT1_VEGFB	CD8|TAM	1	-0.140826
ADRB2_VEGFB	CD8|TAM	1	-0.107803
NRP2_SEMA3F	CD8|TAM	1	-0.242977
GRN_SORT1	CD8|TAM	1	-0.75877
COPA_SORT1	CD8|TAM	1	-0.454032
LGALS9_DAG1	CD8|TAM	1	-0.579922
PLXNB2_SEMA4C	CD8|TAM	1	-0.364013
ICOSLG_ICOS	CD8|TAM	1	-0.186065
DPP4_CCL11	CD8|TAM	1	-0.125006
CCR2_CCL11	CD8|TAM	1	0.0398403
HLA-DRB1_OGN	CD8|TAM	1	-0.386468
NOTCH1_JAG2	CD8|TAM	1	-0.086201
NOTCH1_WNT4	CD8|TAM	1	-0.263612
CCL24_CCR2	CD8|TAM	1	0.596458
CCL2_CCR2	CD8|TAM	1	0.521051
CCL2_ACKR1	CD8|TAM	1	-0.232769
CCL5_ACKR1	CD8|TAM	1	1.37295
PF4_ACKR1	CD8|TAM	1	-0.199255
CCL8_ACKR1	CD8|TAM	1	-0.168123
CCL7_ACKR1	CD8|TAM	1	-0.212568
CXCL10_DPP4	CD8|TAM	1	-0.137648
CXCL2_DPP4	CD8|TAM	1	-0.307573
PF4_CXCR3	CD8|TAM	1	-0.0923402
CXCL10_CXCR3	CD8|TAM	1	-0.0588937
CCL25_CCR9	CD8|TAM	1	-0.0649175
LGALS9_LRP1	CD8|TAM	1	-0.0679388
PDGFB_LRP1	CD8|TAM	1	0.0384362
LGALS9_CD47	CD8|TAM	1	0.045443
SIRPA_CD47	CD8|TAM	1	0.182692
LGALS9_SLC1A5	CD8|TAM	1	-0.498179
LGALS9_COLEC12	CD8|TAM	1	-0.332789
LGALS9_HAVCR2	CD8|TAM	1	0.305679
LGALS9_MRC2	CD8|TAM	1	-0.304006
PDGFB_PDGFRB	CD8|TAM	1	-0.177882
PDGFB_PDGFRA	CD8|TAM	1	-0.224317
WNT2_FZD2	CD8|TAM	1	-0.161653
BMP7_SLAMF1	CD8|TAM	1	-0.0365259
PLXNB2_SEMA4D	CD8|TAM	1	0.0440443
CD72_SEMA4D	CD8|TAM	1	0.253384
VEGFA_KDR	CD8|TAM	1	-0.249822
TNFSF14_LTBR	CD8|TAM	1	0.0229004
TNFSF14_TNFRSF14	CD8|TAM	1	0.168642
MIF_TNFRSF14	CD8|TAM	1	-0.164884
MIF_TNFRSF10D	CD8|TAM	1	-0.409278
CXCR6_CXCL16	CD8|TAM	0.0009	1.38626
CCR2_CCL8	CD8|TAM	1	0.71721
CCR2_CCL7	CD8|TAM	1	0.660837
IDE_CCL23	CD8|TAM	1	0.740712
NRG1_LSR	CD8|TAM	1	-0.506353
NRG1_MS4A4A	CD8|TAM	1	-0.158429
PLD2_ARF1	CD8|TAM	1	-0.145605
SEMA4A_PLXND1	CD8|TAM	1	0.228973
CEACAM1_CEACAM8	CD8|TAM	1	-1.14242
VEGFA_FLT1	CD8|TAM	1	-0.254978
LRP6_CKLF	CD8|TAM	1	0.077243
COPA_P2RY6	CD8|TAM	1	0.867106
NAMPT_P2RY6	CD8|TAM	1	0.879706
C3_C3AR1	CD8|TAM	1	0.944109
ADORA2A_ENTPD1	CD8|TAM	1	0.611645
ADORA2B_ENTPD1	CD8|TAM	1	0.351628
IL1B_ADRB2	CD8|TAM	1	-0.265345
TNFSF9_TNFRSF9	CD8|TAM	1	-0.112475
TNFSF9_ADGRG5	CD8|TAM	1	0.045443
PROS1_AXL	CD8|TAM	1	0.423309
PROS1_TYRO3	CD8|TAM	1	-0.254978
CSF1R_CSF3	CD8|TAM	1	-0.265345
CSF1R_IL34	CD8|TAM	1	-0.237864
PTPRC_CD22	CD8|TAM	1	0.766383
PTPRC_MRC1	CD8|TAM	0.0009	1.00432
PDGFRB_PDGFD	CD8|TAM	1	-0.195946
CTLA4_CD80	CD8|TAM	1	0.784085
CD28_CD86	CD8|TAM	0.0009	1.65398
CTLA4_CD86	CD8|TAM	0.0009	1.30042
SELP_CD34	CD8|TAM	1	-0.179515
SELP_SELPLG	CD8|TAM	1	0.410341
PDGFRA_PDGFC	CD8|TAM	1	-0.200913
FLT4_PDGFC	CD8|TAM	1	-0.140826
PECAM1_CD38	CD8|TAM	0.0009	0.24732
C5AR1_RPS19	CD8|TAM	1	-0.237864
AXL_IL15RA	CD8|TAM	1	-0.258425
FLT3_FLT3LG	CD8|TAM	1	-0.0291463
LTBR_LTB	CD8|TAM	1	-0.407364
CMKLR1_RARRES2	CD8|TAM	1	-0.209228
CX3CR1_CX3CL1	CD8|TAM	1	-0.309359
LILRA4_BST2	CD8|TAM	1	0.284514
TEK_ANGPT4	CD8|TAM	1	-0.106249
CD47_SIRPG	CD8|TAM	1	0.259423
ESAM_ESAM	CD8|TAM	1	-0.182786
KLRG2_WNT11	CD8|TRM	1	-0.163268
KLRG2_TNFSF9	CD8|TRM	1	0.167358
PVR_TNFSF9	CD8|TRM	1	0.077243
PVR_CD226	CD8|TRM	1	-0.265345
PVR_NECTIN3	CD8|TRM	1	-0.309359
CADM3_NECTIN3	CD8|TRM	1	-0.129734
NECTIN2_NECTIN3	CD8|TRM	1	-0.465938
CADM3_CADM4	CD8|TRM	1	-0.0800879
CD226_NECTIN2	CD8|TRM	1	-0.0694519
FGF2_FGFR1	CD8|TRM	1	-0.281036
FGF2_FGFR3	CD8|TRM	1	-0.171368
FGF2_FGFRL1	CD8|TRM	1	-0.171368
TGFB1_TGFBR3	CD8|TRM	1	0.249749
LAMP1_FAM3C	CD8|TRM	1	-0.899695
PDCD1_FAM3C	CD8|TRM	1	0.90381
ADGRG5_FAM3C	CD8|TRM	1	-0.0709665
CXCR3_CXCL9	CD8|TRM	1	0.265437
DPP4_CXCL9	CD8|TRM	1	-0.125006
FCGR2A_CXCL9	CD8|TRM	1	-0.234465
EGFR_NRG1	CD8|TRM	1	-0.275786
ADGRL1_NRG1	CD8|TRM	1	-0.139236
ERBB3_NRG1	CD8|TRM	1	-0.305788
EGFR_EGF	CD8|TRM	1	-0.422752
EGFR_TGFB1	CD8|TRM	1	0.183963
EGFR_MIF	CD8|TRM	1	-0.72738
CD74_MIF	CD8|TRM	1	-0.880976
EGFR_GRN	CD8|TRM	1	-0.134477
TNFRSF1A_GRN	CD8|TRM	1	-0.172994
TNFRSF1B_GRN	CD8|TRM	0.016	0.342555
EGFR_COPA	CD8|TRM	1	-0.550043
CD74_COPA	CD8|TRM	1	-0.687335
EGFR_EPGN	CD8|TRM	1	-0.26708
TNFRSF13B_TNFSF13B	CD8|TRM	1	0.397255
TFRC_TNFSF13B	CD8|TRM	1	0.249749
CD40_TNFSF13B	CD8|TRM	1	0.279768
CD74_APP	CD8|TRM	1	-0.619271
ICAM1_SPN	CD8|TRM	1	-0.0573917
ICAM1_ITGAL	CD8|TRM	1	-0.177882
TNFRSF1A_FASLG	CD8|TRM	1	-0.295128
TNFRSF10B_FASLG	CD8|TRM	1	-0.190997
ADORA2A_NAMPT	CD8|TRM	1	0.201634
NRP1_VEGFA	CD8|TRM	1	0.0186342
NRP2_VEGFA	CD8|TRM	1	-0.0543923
NRP1_PGF	CD8|TRM	1	-0.132894
NRP2_PGF	CD8|TRM	1	-0.21424
FLT1_PGF	CD8|TRM	1	-0.132894
NRP1_VEGFB	CD8|TRM	1	-0.117161
FLT1_VEGFB	CD8|TRM	1	-0.118727
ADRB2_VEGFB	CD8|TRM	1	-0.086201
NRP2_SEMA3F	CD8|TRM	1	-0.251539
GRN_SORT1	CD8|TRM	1	-0.805913
COPA_SORT1	CD8|TRM	1	-0.492079
LGALS9_DAG1	CD8|TRM	1	-0.567041
PLXNB2_SEMA4C	CD8|TRM	1	-0.446148
ICOSLG_ICOS	CD8|TRM	1	-0.194295
DPP4_CCL11	CD8|TRM	1	-0.128156
CCR2_CCL11	CD8|TRM	1	0.0370307
HLA-DRB1_OGN	CD8|TRM	1	-0.394032
NOTCH1_JAG2	CD8|TRM	1	-0.086201
NOTCH1_WNT4	CD8|TRM	1	-0.263612
CCL24_CCR2	CD8|TRM	1	-0.0603973
CCL2_CCR2	CD8|TRM	1	-0.181149
CCL2_ACKR1	CD8|TRM	1	-0.232769
CCL5_ACKR1	CD8|TRM	1	1.37295
PF4_ACKR1	CD8|TRM	1	-0.199255
CCL8_ACKR1	CD8|TRM	1	-0.168123
CCL7_ACKR1	CD8|TRM	1	-0.212568
CXCL10_DPP4	CD8|TRM	1	-0.109359
CXCL2_DPP4	CD8|TRM	1	-0.275786
PF4_CXCR3	CD8|TRM	1	-0.174621
CXCL10_CXCR3	CD8|TRM	1	-0.139236
CCL25_CCR9	CD8|TRM	1	-0.137648
LGALS9_LRP1	CD8|TRM	1	-0.239566
PDGFB_LRP1	CD8|TRM	1	-0.120294
LGALS9_CD47	CD8|TRM	1	-0.327348
SIRPA_CD47	CD8|TRM	1	-0.152003
LGALS9_SLC1A5	CD8|TRM	1	-0.380822
LGALS9_COLEC12	CD8|TRM	1	-0.316528
LGALS9_HAVCR2	CD8|TRM	1	0.134878
LGALS9_MRC2	CD8|TRM	1	-0.307573
PDGFB_PDGFRB	CD8|TRM	1	-0.192645
PDGFB_PDGFRA	CD8|TRM	1	-0.224317
WNT2_FZD2	CD8|TRM	1	-0.161653
BMP7_SLAMF1	CD8|TRM	1	-0.0619024
PLXNB2_SEMA4D	CD8|TRM	1	-0.136062
CD72_SEMA4D	CD8|TRM	1	0.0989585
VEGFA_KDR	CD8|TRM	1	-0.309359
TNFSF14_LTBR	CD8|TRM	1	-0.00723157
TNFSF14_TNFRSF14	CD8|TRM	1	0.169925
MIF_TNFRSF14	CD8|TRM	1	-0.163268
MIF_TNFRSF10D	CD8|TRM	1	-0.463947
CXCR6_CXCL16	CD8|TRM	0.0009	1.29101
CCR2_CCL8	CD8|TRM	1	0.831877
CCR2_CCL7	CD8|TRM	1	0.708408
IDE_CCL23	CD8|TRM	1	0.21661
NRG1_LSR	CD8|TRM	1	-0.577767
NRG1_MS4A4A	CD8|TRM	1	-0.226004
PLD2_ARF1	CD8|TRM	1	-0.249822
SEMA4A_PLXND1	CD8|TRM	1	-0.15682
CEACAM1_CEACAM8	CD8|TRM	1	-0.979942
VEGFA_FLT1	CD8|TRM	1	-0.210897
LRP6_CKLF	CD8|TRM	1	0.104337
COPA_P2RY6	CD8|TRM	1	0.669934
NAMPT_P2RY6	CD8|TRM	1	0.68437
C3_C3AR1	CD8|TRM	1	0.674461
ADORA2A_ENTPD1	CD8|TRM	1	0.308011
ADORA2B_ENTPD1	CD8|TRM	1	-0.0203404
IL1B_ADRB2	CD8|TRM	1	-0.260152
TNFSF9_TNFRSF9	CD8|TRM	1	-0.148801
TNFSF9_ADGRG5	CD8|TRM	1	0.00863031
PROS1_AXL	CD8|TRM	1	0.335712
PROS1_TYRO3	CD8|TRM	1	-0.260152
CSF1R_CSF3	CD8|TRM	1	-0.302226
CSF1R_IL34	CD8|TRM	1	-0.237864
PTPRC_CD22	CD8|TRM	1	0.725087
PTPRC_MRC1	CD8|TRM	1	0.621056
PDGFRB_PDGFD	CD8|TRM	1	-0.195946
CTLA4_CD80	CD8|TRM	1	0.77905
CD28_CD86	CD8|TRM	0.0009	1.62714
CTLA4_CD86	CD8|TRM	0.0009	1.26544
SELP_CD34	CD8|TRM	1	-0.234465
SELP_SELPLG	CD8|TRM	1	-0.0694519
PDGFRA_PDGFC	CD8|TRM	1	-0.140826
FLT4_PDGFC	CD8|TRM	1	-0.0831412
PECAM1_CD38	CD8|TRM	1	-0.0439433
C5AR1_RPS19	CD8|TRM	1	-0.386468
AXL_IL15RA	CD8|TRM	1	-0.330973
FLT3_FLT3LG	CD8|TRM	1	-0.132894
LTBR_LTB	CD8|TRM	1	-0.405451
CMKLR1_RARRES2	CD8|TRM	1	-0.222633
CX3CR1_CX3CL1	CD8|TRM	1	-0.316528
LILRA4_BST2	CD8|TRM	1	0.00144197
TEK_ANGPT4	CD8|TRM	1	-0.106249
CD47_SIRPG	CD8|TRM	1	-0.0394883
ESAM_ESAM	CD8|TRM	1	-0.187707
KLRG2_WNT11	DC|B-cells	1	-0.139236
KLRG2_TNFSF9	DC|B-cells	1	-0.190997
PVR_TNFSF9	DC|B-cells	1	-0.0101344
PVR_CD226	DC|B-cells	1	0.0440443
PVR_NECTIN3	DC|B-cells	1	0.0100637
CADM3_NECTIN3	DC|B-cells	1	-0.0573917
NECTIN2_NECTIN3	DC|B-cells	1	-0.405451
CADM3_CADM4	DC|B-cells	1	-0.100051
CD226_NECTIN2	DC|B-cells	1	-0.132894
FGF2_FGFR1	DC|B-cells	1	-0.239566
FGF2_FGFR3	DC|B-cells	1	-0.171368
FGF2_FGFRL1	DC|B-cells	1	-0.171368
TGFB1_TGFBR3	DC|B-cells	1	0.424385
LAMP1_FAM3C	DC|B-cells	1	-0.358454
PDCD1_FAM3C	DC|B-cells	1	-0.284546
ADGRG5_FAM3C	DC|B-cells	1	-0.0846703
CXCR3_CXCL9	DC|B-cells	1	-0.0649175
DPP4_CXCL9	DC|B-cells	1	0.405992
FCGR2A_CXCL9	DC|B-cells	1	0.273814
EGFR_NRG1	DC|B-cells	1	-0.314733
ADGRL1_NRG1	DC|B-cells	1	-0.187707
ERBB3_NRG1	DC|B-cells	1	-0.332789
EGFR_EGF	DC|B-cells	1	-0.321928
EGFR_TGFB1	DC|B-cells	1	0.399445
EGFR_MIF	DC|B-cells	1	-0.826233
CD74_MIF	DC|B-cells	0.0009	0.950842
EGFR_GRN	DC|B-cells	1	-0.78339
TNFRSF1A_GRN	DC|B-cells	1	-0.14401
TNFRSF1B_GRN	DC|B-cells	1	-0.0174171
EGFR_COPA	DC|B-cells	1	-0.318326
CD74_COPA	DC|B-cells	0.0009	1.11836
EGFR_EPGN	DC|B-cells	1	-0.236164
TNFRSF13B_TNFSF13B	DC|B-cells	1	0.255803
TFRC_TNFSF13B	DC|B-cells	1	-0.0785637
CD40_TNFSF13B	DC|B-cells	1	0.513996
CD74_APP	DC|B-cells	1	0.995665
ICAM1_SPN	DC|B-cells	1	0.154454
ICAM1_ITGAL	DC|B-cells	1	0.0342157
TNFRSF1A_FASLG	DC|B-cells	1	0.219091
TNFRSF10B_FASLG	DC|B-cells	1	-0.155213
ADORA2A_NAMPT	DC|B-cells	1	-0.013043
NRP1_VEGFA	DC|B-cells	1	-0.234465
NRP2_VEGFA	DC|B-cells	1	-0.163268
NRP1_PGF	DC|B-cells	1	-0.0923402
NRP2_PGF	DC|B-cells	1	-0.0262051
FLT1_PGF	DC|B-cells	1	-0.0588937
NRP1_VEGFB	DC|B-cells	1	-0.184425
FLT1_VEGFB	DC|B-cells	1	-0.148801
ADRB2_VEGFB	DC|B-cells	1	-0.246395
NRP2_SEMA3F	DC|B-cells	1	-0.0588937
GRN_SORT1	DC|B-cells	1	-0.199255
COPA_SORT1	DC|B-cells	1	-0.440263
LGALS9_DAG1	DC|B-cells	1	-0.506353
PLXNB2_SEMA4C	DC|B-cells	1	-0.263612
ICOSLG_ICOS	DC|B-cells	1	0.0827026
DPP4_CCL11	DC|B-cells	1	0.393965
CCR2_CCL11	DC|B-cells	1	0.711935
HLA-DRB1_OGN	DC|B-cells	1	1.22095
NOTCH1_JAG2	DC|B-cells	1	-0.207561
NOTCH1_WNT4	DC|B-cells	1	-0.407364
CCL24_CCR2	DC|B-cells	1	-0.046921
CCL2_CCR2	DC|B-cells	1	-0.00144342
CCL2_ACKR1	DC|B-cells	1	0.0243197
CCL5_ACKR1	DC|B-cells	1	0.331132
PF4_ACKR1	DC|B-cells	1	-0.182786
CCL8_ACKR1	DC|B-cells	1	-0.169745
CCL7_ACKR1	DC|B-cells	1	-0.0846703
CXCL10_DPP4	DC|B-cells	1	-0.0709665
CXCL2_DPP4	DC|B-cells	1	-0.237864
PF4_CXCR3	DC|B-cells	1	-0.16004
CXCL10_CXCR3	DC|B-cells	1	-0.0740006
CCL25_CCR9	DC|B-cells	1	0.0524159
LGALS9_LRP1	DC|B-cells	1	-0.395929
PDGFB_LRP1	DC|B-cells	1	-0.327348
LGALS9_CD47	DC|B-cells	1	-0.334607
SIRPA_CD47	DC|B-cells	1	0.0908534
LGALS9_SLC1A5	DC|B-cells	1	0.00575927
LGALS9_COLEC12	DC|B-cells	1	-0.32916
LGALS9_HAVCR2	DC|B-cells	1	-0.261881
LGALS9_MRC2	DC|B-cells	1	-0.253257
PDGFB_PDGFRB	DC|B-cells	1	-0.199255
PDGFB_PDGFRA	DC|B-cells	1	-0.194295
WNT2_FZD2	DC|B-cells	1	-0.161653
BMP7_SLAMF1	DC|B-cells	1	0.0370307
PLXNB2_SEMA4D	DC|B-cells	1	-0.186065
CD72_SEMA4D	DC|B-cells	1	0.151859
VEGFA_KDR	DC|B-cells	1	-0.161653
TNFSF14_LTBR	DC|B-cells	1	-0.148801
TNFSF14_TNFRSF14	DC|B-cells	1	0.145351
MIF_TNFRSF14	DC|B-cells	1	-0.351074
MIF_TNFRSF10D	DC|B-cells	1	-0.488026
CXCR6_CXCL16	DC|B-cells	1	-0.562772
CCR2_CCL8	DC|B-cells	1	0.701327
CCR2_CCL7	DC|B-cells	1	0.724214
IDE_CCL23	DC|B-cells	1	-0.217591
NRG1_LSR	DC|B-cells	1	-0.380822
NRG1_MS4A4A	DC|B-cells	1	-0.00433459
PLD2_ARF1	DC|B-cells	1	-0.496142
SEMA4A_PLXND1	DC|B-cells	1	-0.101598
CEACAM1_CEACAM8	DC|B-cells	1	-1.09542
VEGFA_FLT1	DC|B-cells	1	-0.0985055
LRP6_CKLF	DC|B-cells	1	-0.00868224
COPA_P2RY6	DC|B-cells	1	-0.336428
NAMPT_P2RY6	DC|B-cells	1	-0.0335695
C3_C3AR1	DC|B-cells	1	-0.307573
ADORA2A_ENTPD1	DC|B-cells	1	0.0922074
ADORA2B_ENTPD1	DC|B-cells	1	0.316146
IL1B_ADRB2	DC|B-cells	1	0.847997
TNFSF9_TNFRSF9	DC|B-cells	1	0.27858
TNFSF9_ADGRG5	DC|B-cells	1	0.308011
PROS1_AXL	DC|B-cells	1	-0.236164
PROS1_TYRO3	DC|B-cells	1	-0.177882
CSF1R_CSF3	DC|B-cells	1	0.0607392
CSF1R_IL34	DC|B-cells	1	0.111031
PTPRC_CD22	DC|B-cells	1	0.751035
PTPRC_MRC1	DC|B-cells	1	0.573375
PDGFRB_PDGFD	DC|B-cells	1	-0.195946
CTLA4_CD80	DC|B-cells	1	-0.129734
CD28_CD86	DC|B-cells	1	0.532068
CTLA4_CD86	DC|B-cells	1	0.534062
SELP_CD34	DC|B-cells	1	-0.0985055
SELP_SELPLG	DC|B-cells	1	-0.013043
PDGFRA_PDGFC	DC|B-cells	1	-0.237864
FLT4_PDGFC	DC|B-cells	1	-0.176251
PECAM1_CD38	DC|B-cells	1	0.00432161
C5AR1_RPS19	DC|B-cells	1	0.483364
AXL_IL15RA	DC|B-cells	1	-0.12658
FLT3_FLT3LG	DC|B-cells	1	0.648005
LTBR_LTB	DC|B-cells	1	0.899949
CMKLR1_RARRES2	DC|B-cells	1	-0.189351
CX3CR1_CX3CL1	DC|B-cells	1	-0.274041
LILRA4_BST2	DC|B-cells	1	-0.603841
TEK_ANGPT4	DC|B-cells	1	-0.106249
CD47_SIRPG	DC|B-cells	1	0.435095
ESAM_ESAM	DC|B-cells	1	-0.194295
KLRG2_WNT11	DC|Basal	1	-0.0484122
KLRG2_TNFSF9	DC|Basal	1	-0.153607
PVR_TNFSF9	DC|Basal	1	0.0214797
PVR_CD226	DC|Basal	1	0.0538064
PVR_NECTIN3	DC|Basal	1	0.111031
CADM3_NECTIN3	DC|Basal	1	0.0482362
NECTIN2_NECTIN3	DC|Basal	1	-0.270556
CADM3_CADM4	DC|Basal	1	-0.0320936
CD226_NECTIN2	DC|Basal	1	0.255803
FGF2_FGFR1	DC|Basal	1	0.0384362
FGF2_FGFR3	DC|Basal	1	0.102994
FGF2_FGFRL1	DC|Basal	1	-0.0203404
TGFB1_TGFBR3	DC|Basal	1	0.54201
LAMP1_FAM3C	DC|Basal	0.054	0.246104
PDCD1_FAM3C	DC|Basal	1	0.295135
ADGRG5_FAM3C	DC|Basal	1	0.43189
CXCR3_CXCL9	DC|Basal	1	0.0690147
DPP4_CXCL9	DC|Basal	1	0.503858
FCGR2A_CXCL9	DC|Basal	1	0.379621
EGFR_NRG1	DC|Basal	1	0.240009
ADGRL1_NRG1	DC|Basal	1	0.326537
ERBB3_NRG1	DC|Basal	1	0.226509
EGFR_EGF	DC|Basal	1	-0.345564
EGFR_TGFB1	DC|Basal	1	-0.0528949
EGFR_MIF	DC|Basal	1	0.244887
CD74_MIF	DC|Basal	0.0009	1.35219
EGFR_GRN	DC|Basal	1	-0.360305
TNFRSF1A_GRN	DC|Basal	0.976	0.140124
TNFRSF1B_GRN	DC|Basal	0.17	0.244887
EGFR_COPA	DC|Basal	1	-0.187707
CD74_COPA	DC|Basal	0.0009	1.168
EGFR_EPGN	DC|Basal	1	0.151859
TNFRSF13B_TNFSF13B	DC|Basal	1	0.15056
TFRC_TNFSF13B	DC|Basal	1	-0.210897
CD40_TNFSF13B	DC|Basal	1	0.426533
CD74_APP	DC|Basal	0.0009	1.3115
ICAM1_SPN	DC|Basal	1	-0.0709665
ICAM1_ITGAL	DC|Basal	1	-0.0634092
TNFRSF1A_FASLG	DC|Basal	1	0.225275
TNFRSF10B_FASLG	DC|Basal	1	-0.148801
ADORA2A_NAMPT	DC|Basal	1	0.191563
NRP1_VEGFA	DC|Basal	1	0.0827026
NRP2_VEGFA	DC|Basal	1	0.140124
NRP1_PGF	DC|Basal	1	0.112367
NRP2_PGF	DC|Basal	1	0.168642
FLT1_PGF	DC|Basal	1	0.141433
NRP1_VEGFB	DC|Basal	1	0.0342157
FLT1_VEGFB	DC|Basal	1	0.0648829
ADRB2_VEGFB	DC|Basal	1	-0.018878
NRP2_SEMA3F	DC|Basal	1	0.117695
GRN_SORT1	DC|Basal	1	0.051024
COPA_SORT1	DC|Basal	1	-0.148801
LGALS9_DAG1	DC|Basal	1	0.0496308
PLXNB2_SEMA4C	DC|Basal	1	-0.1976
ICOSLG_ICOS	DC|Basal	1	0.0962619
DPP4_CCL11	DC|Basal	1	0.393965
CCR2_CCL11	DC|Basal	1	0.711935
HLA-DRB1_OGN	DC|Basal	1	1.22836
NOTCH1_JAG2	DC|Basal	1	0.340277
NOTCH1_WNT4	DC|Basal	1	-0.0306192
CCL24_CCR2	DC|Basal	1	-0.0528949
CCL2_CCR2	DC|Basal	1	-0.00723157
CCL2_ACKR1	DC|Basal	1	0.0243197
CCL5_ACKR1	DC|Basal	1	0.331132
PF4_ACKR1	DC|Basal	1	-0.182786
CCL8_ACKR1	DC|Basal	1	-0.169745
CCL7_ACKR1	DC|Basal	1	-0.0846703
CXCL10_DPP4	DC|Basal	1	-0.121863
CXCL2_DPP4	DC|Basal	1	-0.295128
PF4_CXCR3	DC|Basal	1	-0.155213
CXCL10_CXCR3	DC|Basal	1	-0.0709665
CCL25_CCR9	DC|Basal	1	0.0186342
LGALS9_LRP1	DC|Basal	1	-0.0892673
PDGFB_LRP1	DC|Basal	1	-0.0320936
LGALS9_CD47	DC|Basal	1	-0.28279
SIRPA_CD47	DC|Basal	1	0.129613
LGALS9_SLC1A5	DC|Basal	1	-0.239566
LGALS9_COLEC12	DC|Basal	1	-0.207561
LGALS9_HAVCR2	DC|Basal	1	-0.2567
LGALS9_MRC2	DC|Basal	1	-0.227692
PDGFB_PDGFRB	DC|Basal	1	-0.199255
PDGFB_PDGFRA	DC|Basal	1	-0.227692
WNT2_FZD2	DC|Basal	1	0.0257376
BMP7_SLAMF1	DC|Basal	1	-0.118727
PLXNB2_SEMA4D	DC|Basal	1	-0.307573
CD72_SEMA4D	DC|Basal	1	0.0565835
VEGFA_KDR	DC|Basal	1	-0.15682
TNFSF14_LTBR	DC|Basal	1	0.0881416
TNFSF14_TNFRSF14	DC|Basal	1	0.0881416
MIF_TNFRSF14	DC|Basal	1	-0.434403
MIF_TNFRSF10D	DC|Basal	1	-0.318326
CXCR6_CXCL16	DC|Basal	1	0.0745054
CCR2_CCL8	DC|Basal	1	0.704872
CCR2_CCL7	DC|Basal	1	0.687061
IDE_CCL23	DC|Basal	1	-0.304006
NRG1_LSR	DC|Basal	1	0.369606
NRG1_MS4A4A	DC|Basal	1	-0.027675
PLD2_ARF1	DC|Basal	1	0.0949116
SEMA4A_PLXND1	DC|Basal	1	-0.0985055
CEACAM1_CEACAM8	DC|Basal	1	-0.643856
VEGFA_FLT1	DC|Basal	1	-0.168123
LRP6_CKLF	DC|Basal	1	-0.139236
COPA_P2RY6	DC|Basal	1	-0.330973
NAMPT_P2RY6	DC|Basal	1	-0.0291463
C3_C3AR1	DC|Basal	1	-0.332789
ADORA2A_ENTPD1	DC|Basal	1	0.0565835
ADORA2B_ENTPD1	DC|Basal	1	0.286881
IL1B_ADRB2	DC|Basal	0.0009	0.921436
TNFSF9_TNFRSF9	DC|Basal	1	0.267835
TNFSF9_ADGRG5	DC|Basal	1	0.31034
PROS1_AXL	DC|Basal	1	0.0690147
PROS1_TYRO3	DC|Basal	1	-0.0694519
CSF1R_CSF3	DC|Basal	0.0009	0.365133
CSF1R_IL34	DC|Basal	1	0.115033
PTPRC_CD22	DC|Basal	1	0.633199
PTPRC_MRC1	DC|Basal	1	0.591679
PDGFRB_PDGFD	DC|Basal	1	-0.161653
CTLA4_CD80	DC|Basal	1	-0.12658
CD28_CD86	DC|Basal	1	-0.200913
CTLA4_CD86	DC|Basal	1	-0.1976
SELP_CD34	DC|Basal	1	-0.118727
SELP_SELPLG	DC|Basal	1	-0.210897
PDGFRA_PDGFC	DC|Basal	1	0.120352
FLT4_PDGFC	DC|Basal	1	0.168642
PECAM1_CD38	DC|Basal	1	-0.011588
C5AR1_RPS19	DC|Basal	1	0.341417
AXL_IL15RA	DC|Basal	1	0.0100637
FLT3_FLT3LG	DC|Basal	1	0.624803
LTBR_LTB	DC|Basal	1	-0.171368
CMKLR1_RARRES2	DC|Basal	1	-0.22095
CX3CR1_CX3CL1	DC|Basal	1	0.00288251
LILRA4_BST2	DC|Basal	1	-0.155213
TEK_ANGPT4	DC|Basal	1	-0.100051
CD47_SIRPG	DC|Basal	1	0.435095
ESAM_ESAM	DC|Basal	1	-0.16004
KLRG2_WNT11	DC|CD8	1	-0.139236
KLRG2_TNFSF9	DC|CD8	1	-0.12658
PVR_TNFSF9	DC|CD8	1	0.045443
PVR_CD226	DC|CD8	1	0.290424
PVR_NECTIN3	DC|CD8	1	0.0100637
CADM3_NECTIN3	DC|CD8	1	-0.0573917
NECTIN2_NECTIN3	DC|CD8	1	-0.405451
CADM3_CADM4	DC|CD8	1	-0.100051
CD226_NECTIN2	DC|CD8	1	-0.148801
FGF2_FGFR1	DC|CD8	1	-0.217591
FGF2_FGFR3	DC|CD8	1	-0.171368
FGF2_FGFRL1	DC|CD8	1	-0.171368
TGFB1_TGFBR3	DC|CD8	1	0.42975
LAMP1_FAM3C	DC|CD8	1	-0.253257
PDCD1_FAM3C	DC|CD8	1	-0.184425
ADGRG5_FAM3C	DC|CD8	1	0.00288251
CXCR3_CXCL9	DC|CD8	1	-0.0619024
DPP4_CXCL9	DC|CD8	1	0.408168
FCGR2A_CXCL9	DC|CD8	1	0.276199
EGFR_NRG1	DC|CD8	1	-0.314733
ADGRL1_NRG1	DC|CD8	1	-0.187707
ERBB3_NRG1	DC|CD8	1	-0.332789
EGFR_EGF	DC|CD8	1	-0.395929
EGFR_TGFB1	DC|CD8	1	0.214125
EGFR_MIF	DC|CD8	1	-0.579922
CD74_MIF	DC|CD8	0.0009	1.02715
EGFR_GRN	DC|CD8	1	-0.739372
TNFRSF1A_GRN	DC|CD8	1	-0.115597
TNFRSF1B_GRN	DC|CD8	1	0.00863031
EGFR_COPA	DC|CD8	1	-0.438307
CD74_COPA	DC|CD8	1	1.07519
EGFR_EPGN	DC|CD8	1	-0.249822
TNFRSF13B_TNFSF13B	DC|CD8	1	0.167358
TFRC_TNFSF13B	DC|CD8	1	-0.190997
CD40_TNFSF13B	DC|CD8	1	0.440421
CD74_APP	DC|CD8	1	0.975997
ICAM1_SPN	DC|CD8	1	0.448901
ICAM1_ITGAL	DC|CD8	1	0.467801
TNFRSF1A_FASLG	DC|CD8	0.0009	0.886745
TNFRSF10B_FASLG	DC|CD8	1	0.662661
ADORA2A_NAMPT	DC|CD8	1	-0.0247367
NRP1_VEGFA	DC|CD8	1	-0.229382
NRP2_VEGFA	DC|CD8	1	-0.15682
NRP1_PGF	DC|CD8	1	-0.0923402
NRP2_PGF	DC|CD8	1	-0.0262051
FLT1_PGF	DC|CD8	1	-0.0588937
NRP1_VEGFB	DC|CD8	1	-0.145605
FLT1_VEGFB	DC|CD8	1	-0.110916
ADRB2_VEGFB	DC|CD8	1	-0.204233
NRP2_SEMA3F	DC|CD8	1	-0.0484122
GRN_SORT1	DC|CD8	1	-0.199255
COPA_SORT1	DC|CD8	1	-0.440263
LGALS9_DAG1	DC|CD8	1	-0.535332
PLXNB2_SEMA4C	DC|CD8	1	-0.237864
ICOSLG_ICOS	DC|CD8	1	1.12433
DPP4_CCL11	DC|CD8	1	0.39835
CCR2_CCL11	DC|CD8	1	0.715454
HLA-DRB1_OGN	DC|CD8	1	1.21226
NOTCH1_JAG2	DC|CD8	1	-0.284546
NOTCH1_WNT4	DC|CD8	1	-0.392137
CCL24_CCR2	DC|CD8	1	0.157044
CCL2_CCR2	DC|CD8	1	0.196607
CCL2_ACKR1	DC|CD8	1	0.045443
CCL5_ACKR1	DC|CD8	1	0.349365
PF4_ACKR1	DC|CD8	1	-0.15682
CCL8_ACKR1	DC|CD8	1	-0.145605
CCL7_ACKR1	DC|CD8	1	-0.0619024
CXCL10_DPP4	DC|CD8	1	-0.0694519
CXCL2_DPP4	DC|CD8	1	-0.236164
PF4_CXCR3	DC|CD8	1	0.24245
CXCL10_CXCR3	DC|CD8	1	0.306846
CCL25_CCR9	DC|CD8	1	0.00432161
LGALS9_LRP1	DC|CD8	1	-0.428566
PDGFB_LRP1	DC|CD8	1	-0.358454
LGALS9_CD47	DC|CD8	1	-0.174621
SIRPA_CD47	DC|CD8	1	0.211635
LGALS9_SLC1A5	DC|CD8	1	-0.182786
LGALS9_COLEC12	DC|CD8	1	-0.32916
LGALS9_HAVCR2	DC|CD8	1	-0.171368
LGALS9_MRC2	DC|CD8	1	-0.226004
PDGFB_PDGFRB	DC|CD8	1	-0.199255
PDGFB_PDGFRA	DC|CD8	1	-0.231075
WNT2_FZD2	DC|CD8	1	-0.161653
BMP7_SLAMF1	DC|CD8	1	0.177599
PLXNB2_SEMA4D	DC|CD8	1	-0.153607
CD72_SEMA4D	DC|CD8	1	0.177599
VEGFA_KDR	DC|CD8	1	-0.161653
TNFSF14_LTBR	DC|CD8	1	-0.14401
TNFSF14_TNFRSF14	DC|CD8	1	0.169925
MIF_TNFRSF14	DC|CD8	1	-0.316528
MIF_TNFRSF10D	DC|CD8	1	-0.60165
CXCR6_CXCL16	DC|CD8	1	-0.595097
CCR2_CCL8	DC|CD8	1	0.705757
CCR2_CCL7	DC|CD8	1	0.680774
IDE_CCL23	DC|CD8	1	-0.327348
NRG1_LSR	DC|CD8	1	-0.37707
NRG1_MS4A4A	DC|CD8	1	1.30276
PLD2_ARF1	DC|CD8	1	-0.26708
SEMA4A_PLXND1	DC|CD8	1	-0.0954196
CEACAM1_CEACAM8	DC|CD8	1	-1.1016
VEGFA_FLT1	DC|CD8	1	-0.129734
LRP6_CKLF	DC|CD8	1	-0.0740006
COPA_P2RY6	DC|CD8	1	-0.327348
NAMPT_P2RY6	DC|CD8	1	-0.0262051
C3_C3AR1	DC|CD8	1	-0.340075
ADORA2A_ENTPD1	DC|CD8	1	0.132248
ADORA2B_ENTPD1	DC|CD8	1	0.350497
IL1B_ADRB2	DC|CD8	1	0.839153
TNFSF9_TNFRSF9	DC|CD8	0.0009	1.01078
TNFSF9_ADGRG5	DC|CD8	1	0.427606
PROS1_AXL	DC|CD8	1	-0.253257
PROS1_TYRO3	DC|CD8	1	-0.177882
CSF1R_CSF3	DC|CD8	1	0.0607392
CSF1R_IL34	DC|CD8	1	0.111031
PTPRC_CD22	DC|CD8	1	0.630405
PTPRC_MRC1	DC|CD8	1	0.573375
PDGFRB_PDGFD	DC|CD8	1	-0.195946
CTLA4_CD80	DC|CD8	1	-0.0664274
CD28_CD86	DC|CD8	1	-0.16004
CTLA4_CD86	DC|CD8	1	-0.15682
SELP_CD34	DC|CD8	1	-0.15682
SELP_SELPLG	DC|CD8	1	0.766383
PDGFRA_PDGFC	DC|CD8	1	-0.224317
FLT4_PDGFC	DC|CD8	1	-0.164884
PECAM1_CD38	DC|CD8	1	0.0922074
C5AR1_RPS19	DC|CD8	1	0.200379
AXL_IL15RA	DC|CD8	1	-0.0954196
FLT3_FLT3LG	DC|CD8	1	0.755315
LTBR_LTB	DC|CD8	1	0.818032
CMKLR1_RARRES2	DC|CD8	1	-0.21424
CX3CR1_CX3CL1	DC|CD8	1	-0.275786
LILRA4_BST2	DC|CD8	1	-0.305788
TEK_ANGPT4	DC|CD8	1	-0.106249
CD47_SIRPG	DC|CD8	1	0.435095
ESAM_ESAM	DC|CD8	1	-0.187707
KLRG2_WNT11	DC|Delta-Gamma	1	-0.139236
KLRG2_TNFSF9	DC|Delta-Gamma	1	-0.202572
PVR_TNFSF9	DC|Delta-Gamma	1	-0.0203404
PVR_CD226	DC|Delta-Gamma	1	0.337996
PVR_NECTIN3	DC|Delta-Gamma	1	0.0100637
CADM3_NECTIN3	DC|Delta-Gamma	1	-0.0573917
NECTIN2_NECTIN3	DC|Delta-Gamma	1	-0.405451
CADM3_CADM4	DC|Delta-Gamma	1	-0.100051
CD226_NECTIN2	DC|Delta-Gamma	1	-0.148801
FGF2_FGFR1	DC|Delta-Gamma	1	-0.239566
FGF2_FGFR3	DC|Delta-Gamma	1	-0.171368
FGF2_FGFRL1	DC|Delta-Gamma	1	-0.0969617
TGFB1_TGFBR3	DC|Delta-Gamma	1	0.424385
LAMP1_FAM3C	DC|Delta-Gamma	1	-0.477944
PDCD1_FAM3C	DC|Delta-Gamma	1	-0.397828
ADGRG5_FAM3C	DC|Delta-Gamma	1	-0.182786
CXCR3_CXCL9	DC|Delta-Gamma	1	0.0482362
DPP4_CXCL9	DC|Delta-Gamma	1	0.488515
FCGR2A_CXCL9	DC|Delta-Gamma	1	0.364012
EGFR_NRG1	DC|Delta-Gamma	1	-0.314733
ADGRL1_NRG1	DC|Delta-Gamma	1	-0.187707
ERBB3_NRG1	DC|Delta-Gamma	1	-0.332789
EGFR_EGF	DC|Delta-Gamma	1	-0.300448
EGFR_TGFB1	DC|Delta-Gamma	1	0.325386
EGFR_MIF	DC|Delta-Gamma	1	-0.828793
CD74_MIF	DC|Delta-Gamma	0.0009	0.949348
EGFR_GRN	DC|Delta-Gamma	1	-0.831358
TNFRSF1A_GRN	DC|Delta-Gamma	1	-0.176251
TNFRSF1B_GRN	DC|Delta-Gamma	1	-0.046921
EGFR_COPA	DC|Delta-Gamma	1	-0.492079
CD74_COPA	DC|Delta-Gamma	1	1.05658
EGFR_EPGN	DC|Delta-Gamma	1	-0.263612
TNFRSF13B_TNFSF13B	DC|Delta-Gamma	1	0.140124
TFRC_TNFSF13B	DC|Delta-Gamma	1	-0.224317
CD40_TNFSF13B	DC|Delta-Gamma	1	0.418999
CD74_APP	DC|Delta-Gamma	1	0.973795
ICAM1_SPN	DC|Delta-Gamma	1	0.283329
ICAM1_ITGAL	DC|Delta-Gamma	1	0.475085
TNFRSF1A_FASLG	DC|Delta-Gamma	1	0.276199
TNFRSF10B_FASLG	DC|Delta-Gamma	1	-0.0816138
ADORA2A_NAMPT	DC|Delta-Gamma	1	-0.0218044
NRP1_VEGFA	DC|Delta-Gamma	1	-0.234465
NRP2_VEGFA	DC|Delta-Gamma	1	-0.163268
NRP1_PGF	DC|Delta-Gamma	1	-0.0923402
NRP2_PGF	DC|Delta-Gamma	1	-0.0262051
FLT1_PGF	DC|Delta-Gamma	1	-0.0588937
NRP1_VEGFB	DC|Delta-Gamma	1	-0.0664274
FLT1_VEGFB	DC|Delta-Gamma	1	-0.0335695
ADRB2_VEGFB	DC|Delta-Gamma	1	-0.123434
NRP2_SEMA3F	DC|Delta-Gamma	1	-0.0588937
GRN_SORT1	DC|Delta-Gamma	1	-0.199255
COPA_SORT1	DC|Delta-Gamma	1	-0.440263
LGALS9_DAG1	DC|Delta-Gamma	1	-0.552156
PLXNB2_SEMA4C	DC|Delta-Gamma	1	-0.109359
ICOSLG_ICOS	DC|Delta-Gamma	1	1.90958
DPP4_CCL11	DC|Delta-Gamma	1	0.393965
CCR2_CCL11	DC|Delta-Gamma	1	0.711935
HLA-DRB1_OGN	DC|Delta-Gamma	1	1.21226
NOTCH1_JAG2	DC|Delta-Gamma	1	-0.204233
NOTCH1_WNT4	DC|Delta-Gamma	1	-0.446148
CCL24_CCR2	DC|Delta-Gamma	1	1.16157
CCL2_CCR2	DC|Delta-Gamma	1	1.18078
CCL2_ACKR1	DC|Delta-Gamma	1	0.0894982
CCL5_ACKR1	DC|Delta-Gamma	1	0.38405
PF4_ACKR1	DC|Delta-Gamma	1	-0.107803
CCL8_ACKR1	DC|Delta-Gamma	1	-0.0954196
CCL7_ACKR1	DC|Delta-Gamma	1	-0.0159576
CXCL10_DPP4	DC|Delta-Gamma	1	-0.168123
CXCL2_DPP4	DC|Delta-Gamma	1	-0.347399
PF4_CXCR3	DC|Delta-Gamma	1	-0.086201
CXCL10_CXCR3	DC|Delta-Gamma	1	-0.00578235
CCL25_CCR9	DC|Delta-Gamma	1	0.0271541
LGALS9_LRP1	DC|Delta-Gamma	1	-0.434403
PDGFB_LRP1	DC|Delta-Gamma	1	-0.362158
LGALS9_CD47	DC|Delta-Gamma	1	-0.284546
SIRPA_CD47	DC|Delta-Gamma	1	0.128293
LGALS9_SLC1A5	DC|Delta-Gamma	1	-0.232769
LGALS9_COLEC12	DC|Delta-Gamma	1	-0.318326
LGALS9_HAVCR2	DC|Delta-Gamma	1	-0.261881
LGALS9_MRC2	DC|Delta-Gamma	1	-0.174621
PDGFB_PDGFRB	DC|Delta-Gamma	1	-0.199255
PDGFB_PDGFRA	DC|Delta-Gamma	1	-0.231075
WNT2_FZD2	DC|Delta-Gamma	1	-0.161653
BMP7_SLAMF1	DC|Delta-Gamma	1	-0.0740006
PLXNB2_SEMA4D	DC|Delta-Gamma	1	-0.179515
CD72_SEMA4D	DC|Delta-Gamma	1	0.157044
VEGFA_KDR	DC|Delta-Gamma	1	-0.161653
TNFSF14_LTBR	DC|Delta-Gamma	1	-0.148801
TNFSF14_TNFRSF14	DC|Delta-Gamma	1	0.196607
MIF_TNFRSF14	DC|Delta-Gamma	1	-0.281036
MIF_TNFRSF10D	DC|Delta-Gamma	1	-0.440263
CXCR6_CXCL16	DC|Delta-Gamma	1	-0.628162
CCR2_CCL8	DC|Delta-Gamma	1	0.701327
CCR2_CCL7	DC|Delta-Gamma	1	0.678072
IDE_CCL23	DC|Delta-Gamma	1	-0.309359
NRG1_LSR	DC|Delta-Gamma	1	-0.352916
NRG1_MS4A4A	DC|Delta-Gamma	1	0.0143553
PLD2_ARF1	DC|Delta-Gamma	1	-0.32916
SEMA4A_PLXND1	DC|Delta-Gamma	1	0.121679
CEACAM1_CEACAM8	DC|Delta-Gamma	1	-1.17137
VEGFA_FLT1	DC|Delta-Gamma	1	-0.0603973
LRP6_CKLF	DC|Delta-Gamma	1	-0.0424568
COPA_P2RY6	DC|Delta-Gamma	1	-0.345564
NAMPT_P2RY6	DC|Delta-Gamma	1	-0.0409718
C3_C3AR1	DC|Delta-Gamma	1	-0.304006
ADORA2A_ENTPD1	DC|Delta-Gamma	1	0.0440443
ADORA2B_ENTPD1	DC|Delta-Gamma	1	0.276199
IL1B_ADRB2	DC|Delta-Gamma	1	0.868687
TNFSF9_TNFRSF9	DC|Delta-Gamma	0.0009	0.809826
TNFSF9_ADGRG5	DC|Delta-Gamma	1	0.687061
PROS1_AXL	DC|Delta-Gamma	1	-0.242977
PROS1_TYRO3	DC|Delta-Gamma	1	-0.177882
CSF1R_CSF3	DC|Delta-Gamma	1	0.0607392
CSF1R_IL34	DC|Delta-Gamma	1	0.111031
PTPRC_CD22	DC|Delta-Gamma	1	0.623867
PTPRC_MRC1	DC|Delta-Gamma	1	0.573375
PDGFRB_PDGFD	DC|Delta-Gamma	1	-0.195946
CTLA4_CD80	DC|Delta-Gamma	1	-0.129734
CD28_CD86	DC|Delta-Gamma	1	-0.217591
CTLA4_CD86	DC|Delta-Gamma	1	-0.21424
SELP_CD34	DC|Delta-Gamma	1	-0.190997
SELP_SELPLG	DC|Delta-Gamma	1	1.16221
PDGFRA_PDGFC	DC|Delta-Gamma	1	-0.237864
FLT4_PDGFC	DC|Delta-Gamma	1	-0.176251
PECAM1_CD38	DC|Delta-Gamma	1	0.0813396
C5AR1_RPS19	DC|Delta-Gamma	1	0.154454
AXL_IL15RA	DC|Delta-Gamma	1	-0.142417
FLT3_FLT3LG	DC|Delta-Gamma	1	0.676267
LTBR_LTB	DC|Delta-Gamma	1	0.928276
CMKLR1_RARRES2	DC|Delta-Gamma	1	-0.222633
CX3CR1_CX3CL1	DC|Delta-Gamma	1	-0.246395
LILRA4_BST2	DC|Delta-Gamma	1	-0.643856
TEK_ANGPT4	DC|Delta-Gamma	1	-0.106249
CD47_SIRPG	DC|Delta-Gamma	1	0.435095
ESAM_ESAM	DC|Delta-Gamma	1	-0.194295
KLRG2_WNT11	DC|Differentiated	1	-0.134477
KLRG2_TNFSF9	DC|Differentiated	1	-0.177882
PVR_TNFSF9	DC|Differentiated	1	0.00144197
PVR_CD226	DC|Differentiated	1	0.0468403
PVR_NECTIN3	DC|Differentiated	1	0.0731347
CADM3_NECTIN3	DC|Differentiated	1	0.0100637
NECTIN2_NECTIN3	DC|Differentiated	1	-0.320126
CADM3_CADM4	DC|Differentiated	1	0.111031
CD226_NECTIN2	DC|Differentiated	1	0.222805
FGF2_FGFR1	DC|Differentiated	1	-0.246395
FGF2_FGFR3	DC|Differentiated	1	-0.16004
FGF2_FGFRL1	DC|Differentiated	1	-0.0365259
TGFB1_TGFBR3	DC|Differentiated	1	0.50284
LAMP1_FAM3C	DC|Differentiated	1	-0.0218044
PDCD1_FAM3C	DC|Differentiated	1	0.0370307
ADGRG5_FAM3C	DC|Differentiated	1	0.199123
CXCR3_CXCL9	DC|Differentiated	1	-0.0484122
DPP4_CXCL9	DC|Differentiated	1	0.41792
FCGR2A_CXCL9	DC|Differentiated	1	0.286881
EGFR_NRG1	DC|Differentiated	1	-0.288065
ADGRL1_NRG1	DC|Differentiated	1	-0.163268
ERBB3_NRG1	DC|Differentiated	1	-0.305788
EGFR_EGF	DC|Differentiated	1	0.428678
EGFR_TGFB1	DC|Differentiated	1	-0.510457
EGFR_MIF	DC|Differentiated	1	0
CD74_MIF	DC|Differentiated	0.0009	1.24428
EGFR_GRN	DC|Differentiated	1	-0.0679388
TNFRSF1A_GRN	DC|Differentiated	0.0009	0.352759
TNFRSF1B_GRN	DC|Differentiated	0.0009	0.443607
EGFR_COPA	DC|Differentiated	1	-0.0291463
CD74_COPA	DC|Differentiated	0.0009	1.23143
EGFR_EPGN	DC|Differentiated	1	-0.263612
TNFRSF13B_TNFSF13B	DC|Differentiated	1	0.145351
TFRC_TNFSF13B	DC|Differentiated	1	-0.217591
CD40_TNFSF13B	DC|Differentiated	1	0.422233
CD74_APP	DC|Differentiated	0.0009	1.07519
ICAM1_SPN	DC|Differentiated	1	-0.0694519
ICAM1_ITGAL	DC|Differentiated	1	-0.0800879
TNFRSF1A_FASLG	DC|Differentiated	1	0.22404
TNFRSF10B_FASLG	DC|Differentiated	1	-0.148801
ADORA2A_NAMPT	DC|Differentiated	1	0.173767
NRP1_VEGFA	DC|Differentiated	1	-0.0709665
NRP2_VEGFA	DC|Differentiated	1	-0.00723157
NRP1_PGF	DC|Differentiated	1	-0.0908029
NRP2_PGF	DC|Differentiated	1	-0.0247367
FLT1_PGF	DC|Differentiated	1	-0.0573917
NRP1_VEGFB	DC|Differentiated	1	-0.013043
FLT1_VEGFB	DC|Differentiated	1	0.0186342
ADRB2_VEGFB	DC|Differentiated	1	-0.0679388
NRP2_SEMA3F	DC|Differentiated	1	0.0257376
GRN_SORT1	DC|Differentiated	0.046	0.238787
COPA_SORT1	DC|Differentiated	1	0.0662614
LGALS9_DAG1	DC|Differentiated	1	-0.190997
PLXNB2_SEMA4C	DC|Differentiated	1	-0.22095
ICOSLG_ICOS	DC|Differentiated	1	0.0935602
DPP4_CCL11	DC|Differentiated	1	0.395063
CCR2_CCL11	DC|Differentiated	1	0.712816
HLA-DRB1_OGN	DC|Differentiated	1	1.21226
NOTCH1_JAG2	DC|Differentiated	1	-0.268817
NOTCH1_WNT4	DC|Differentiated	1	-0.312939
CCL24_CCR2	DC|Differentiated	1	-0.0558912
CCL2_CCR2	DC|Differentiated	1	-0.0101344
CCL2_ACKR1	DC|Differentiated	1	0.0243197
CCL5_ACKR1	DC|Differentiated	1	0.331132
PF4_ACKR1	DC|Differentiated	1	-0.182786
CCL8_ACKR1	DC|Differentiated	1	-0.169745
CCL7_ACKR1	DC|Differentiated	1	-0.0846703
CXCL10_DPP4	DC|Differentiated	0.008	0.267835
CXCL2_DPP4	DC|Differentiated	1	0.137504
PF4_CXCR3	DC|Differentiated	1	-0.16004
CXCL10_CXCR3	DC|Differentiated	1	-0.0740006
CCL25_CCR9	DC|Differentiated	1	-0.00288828
LGALS9_LRP1	DC|Differentiated	1	-0.42082
PDGFB_LRP1	DC|Differentiated	1	-0.351074
LGALS9_CD47	DC|Differentiated	1	-0.352916
SIRPA_CD47	DC|Differentiated	1	0.077243
LGALS9_SLC1A5	DC|Differentiated	1	-0.027675
LGALS9_COLEC12	DC|Differentiated	1	-0.28279
LGALS9_HAVCR2	DC|Differentiated	1	-0.260152
LGALS9_MRC2	DC|Differentiated	1	-0.251539
PDGFB_PDGFRB	DC|Differentiated	1	-0.199255
PDGFB_PDGFRA	DC|Differentiated	1	-0.227692
WNT2_FZD2	DC|Differentiated	1	-0.142417
BMP7_SLAMF1	DC|Differentiated	1	-0.171368
PLXNB2_SEMA4D	DC|Differentiated	1	-0.281036
CD72_SEMA4D	DC|Differentiated	1	0.077243
VEGFA_KDR	DC|Differentiated	1	-0.155213
TNFSF14_LTBR	DC|Differentiated	1	0.105678
TNFSF14_TNFRSF14	DC|Differentiated	1	0.0621217
MIF_TNFRSF14	DC|Differentiated	1	-0.471929
MIF_TNFRSF10D	DC|Differentiated	1	-0.518701
CXCR6_CXCL16	DC|Differentiated	1	-0.227692
CCR2_CCL8	DC|Differentiated	1	0.703987
CCR2_CCL7	DC|Differentiated	1	0.685267
IDE_CCL23	DC|Differentiated	1	-0.305788
NRG1_LSR	DC|Differentiated	1	0.194087
NRG1_MS4A4A	DC|Differentiated	1	-0.0350469
PLD2_ARF1	DC|Differentiated	1	0.206643
SEMA4A_PLXND1	DC|Differentiated	1	-0.117161
CEACAM1_CEACAM8	DC|Differentiated	1	-0.0664274
VEGFA_FLT1	DC|Differentiated	1	-0.174621
LRP6_CKLF	DC|Differentiated	1	-0.194295
COPA_P2RY6	DC|Differentiated	1	-0.334607
NAMPT_P2RY6	DC|Differentiated	1	-0.0320936
C3_C3AR1	DC|Differentiated	1	-0.33825
ADORA2A_ENTPD1	DC|Differentiated	1	0.0496308
ADORA2B_ENTPD1	DC|Differentiated	1	0.279768
IL1B_ADRB2	DC|Differentiated	1	0.801573
TNFSF9_TNFRSF9	DC|Differentiated	1	0.27023
TNFSF9_ADGRG5	DC|Differentiated	1	0.308011
PROS1_AXL	DC|Differentiated	1	-0.272297
PROS1_TYRO3	DC|Differentiated	1	0.169925
CSF1R_CSF3	DC|Differentiated	1	0.0648829
CSF1R_IL34	DC|Differentiated	1	0.123004
PTPRC_CD22	DC|Differentiated	1	0.629473
PTPRC_MRC1	DC|Differentiated	1	0.602172
PDGFRB_PDGFD	DC|Differentiated	1	0.0214797
CTLA4_CD80	DC|Differentiated	1	-0.118727
CD28_CD86	DC|Differentiated	1	-0.195946
CTLA4_CD86	DC|Differentiated	1	-0.192645
SELP_CD34	DC|Differentiated	1	-0.16004
SELP_SELPLG	DC|Differentiated	1	-0.192645
PDGFRA_PDGFC	DC|Differentiated	1	-0.145605
FLT4_PDGFC	DC|Differentiated	1	-0.0877334
PECAM1_CD38	DC|Differentiated	1	-0.00723157
C5AR1_RPS19	DC|Differentiated	1	-0.265345
AXL_IL15RA	DC|Differentiated	1	-0.0101344
FLT3_FLT3LG	DC|Differentiated	1	0.618239
LTBR_LTB	DC|Differentiated	1	-0.182786
CMKLR1_RARRES2	DC|Differentiated	1	-0.217591
CX3CR1_CX3CL1	DC|Differentiated	1	0.0579701
LILRA4_BST2	DC|Differentiated	1	-0.222633
TEK_ANGPT4	DC|Differentiated	1	-0.106249
CD47_SIRPG	DC|Differentiated	1	0.435095
ESAM_ESAM	DC|Differentiated	1	-0.182786
KLRG2_WNT11	DC|Endothelial	1	-0.0800879
KLRG2_TNFSF9	DC|Endothelial	1	0.252173
PVR_TNFSF9	DC|Endothelial	0.0009	0.386259
PVR_CD226	DC|Endothelial	1	0.0440443
PVR_NECTIN3	DC|Endothelial	1	0.108357
CADM3_NECTIN3	DC|Endothelial	1	0.0468403
NECTIN2_NECTIN3	DC|Endothelial	1	-0.274041
CADM3_CADM4	DC|Endothelial	1	-0.00868224
CD226_NECTIN2	DC|Endothelial	1	0.185232
FGF2_FGFR1	DC|Endothelial	1	0.260628
FGF2_FGFR3	DC|Endothelial	1	-0.120294
FGF2_FGFRL1	DC|Endothelial	1	-0.12658
TGFB1_TGFBR3	DC|Endothelial	1	0.500802
LAMP1_FAM3C	DC|Endothelial	1	-0.177882
PDCD1_FAM3C	DC|Endothelial	1	-0.110916
ADGRG5_FAM3C	DC|Endothelial	1	0.0676387
CXCR3_CXCL9	DC|Endothelial	1	-0.0291463
DPP4_CXCL9	DC|Endothelial	1	0.43189
FCGR2A_CXCL9	DC|Endothelial	1	0.302173
EGFR_NRG1	DC|Endothelial	1	-0.288065
ADGRL1_NRG1	DC|Endothelial	1	-0.163268
ERBB3_NRG1	DC|Endothelial	1	-0.305788
EGFR_EGF	DC|Endothelial	1	-0.330973
EGFR_TGFB1	DC|Endothelial	1	-0.254978
EGFR_MIF	DC|Endothelial	1	-0.436354
CD74_MIF	DC|Endothelial	0.0009	1.07587
EGFR_GRN	DC|Endothelial	1	-0.450084
TNFRSF1A_GRN	DC|Endothelial	0.968	0.077243
TNFRSF1B_GRN	DC|Endothelial	0.607	0.186501
EGFR_COPA	DC|Endothelial	1	-0.226004
CD74_COPA	DC|Endothelial	0.0009	1.15251
EGFR_EPGN	DC|Endothelial	1	-0.263612
TNFRSF13B_TNFSF13B	DC|Endothelial	1	0.214125
TFRC_TNFSF13B	DC|Endothelial	1	-0.131313
CD40_TNFSF13B	DC|Endothelial	1	0.479231
CD74_APP	DC|Endothelial	0.0009	1.24489
ICAM1_SPN	DC|Endothelial	1	-0.0923402
ICAM1_ITGAL	DC|Endothelial	1	-0.0877334
TNFRSF1A_FASLG	DC|Endothelial	1	0.259423
TNFRSF10B_FASLG	DC|Endothelial	1	-0.104697
ADORA2A_NAMPT	DC|Endothelial	1	0.197865
NRP1_VEGFA	DC|Endothelial	1	-0.0816138
NRP2_VEGFA	DC|Endothelial	1	-0.0174171
NRP1_PGF	DC|Endothelial	1	0.452068
NRP2_PGF	DC|Endothelial	1	0.49774
FLT1_PGF	DC|Endothelial	1	0.476122
NRP1_VEGFB	DC|Endothelial	1	-0.00723157
FLT1_VEGFB	DC|Endothelial	1	0.0243197
ADRB2_VEGFB	DC|Endothelial	1	-0.0619024
NRP2_SEMA3F	DC|Endothelial	1	0.0867838
GRN_SORT1	DC|Endothelial	0.366	0.214125
COPA_SORT1	DC|Endothelial	1	0.0370307
LGALS9_DAG1	DC|Endothelial	1	-0.0634092
PLXNB2_SEMA4C	DC|Endothelial	1	0.580145
ICOSLG_ICOS	DC|Endothelial	1	0.0827026
DPP4_CCL11	DC|Endothelial	0.0009	1.44095
CCR2_CCL11	DC|Endothelial	0.0009	1.6036
HLA-DRB1_OGN	DC|Endothelial	1	1.23573
NOTCH1_JAG2	DC|Endothelial	1	-0.244685
NOTCH1_WNT4	DC|Endothelial	1	-0.416962
CCL24_CCR2	DC|Endothelial	1	-0.0740006
CCL2_CCR2	DC|Endothelial	1	-0.027675
CCL2_ACKR1	DC|Endothelial	1	0.0827026
CCL5_ACKR1	DC|Endothelial	1	0.378512
PF4_ACKR1	DC|Endothelial	1	-0.115597
CCL8_ACKR1	DC|Endothelial	1	-0.103147
CCL7_ACKR1	DC|Endothelial	1	-0.0232698
CXCL10_DPP4	DC|Endothelial	1	-0.168123
CXCL2_DPP4	DC|Endothelial	1	-0.347399
PF4_CXCR3	DC|Endothelial	1	-0.16004
CXCL10_CXCR3	DC|Endothelial	1	-0.0740006
CCL25_CCR9	DC|Endothelial	1	0.0786098
LGALS9_LRP1	DC|Endothelial	1	-0.0291463
PDGFB_LRP1	DC|Endothelial	1	0.0257376
LGALS9_CD47	DC|Endothelial	1	-0.347399
SIRPA_CD47	DC|Endothelial	1	0.0799754
LGALS9_SLC1A5	DC|Endothelial	1	0
LGALS9_COLEC12	DC|Endothelial	1	0.0271541
LGALS9_HAVCR2	DC|Endothelial	1	-0.261881
LGALS9_MRC2	DC|Endothelial	1	-0.253257
PDGFB_PDGFRB	DC|Endothelial	1	1.52607
PDGFB_PDGFRA	DC|Endothelial	1	-0.231075
WNT2_FZD2	DC|Endothelial	1	-0.0603973
BMP7_SLAMF1	DC|Endothelial	1	-0.182786
PLXNB2_SEMA4D	DC|Endothelial	1	-0.362158
CD72_SEMA4D	DC|Endothelial	1	0.0129262
VEGFA_KDR	DC|Endothelial	1	-0.161653
TNFSF14_LTBR	DC|Endothelial	1	-0.07552
TNFSF14_TNFRSF14	DC|Endothelial	1	0.0799754
MIF_TNFRSF14	DC|Endothelial	1	-0.446148
MIF_TNFRSF10D	DC|Endothelial	1	-0.541618
CXCR6_CXCL16	DC|Endothelial	1	-0.488026
CCR2_CCL8	DC|Endothelial	1	0.701327
CCR2_CCL7	DC|Endothelial	0.0009	0.84318
IDE_CCL23	DC|Endothelial	1	-0.302226
NRG1_LSR	DC|Endothelial	1	-0.397828
NRG1_MS4A4A	DC|Endothelial	1	-0.0439433
PLD2_ARF1	DC|Endothelial	1	-0.0877334
SEMA4A_PLXND1	DC|Endothelial	1	0.0731347
CEACAM1_CEACAM8	DC|Endothelial	1	-1.03505
VEGFA_FLT1	DC|Endothelial	1	0.385155
LRP6_CKLF	DC|Endothelial	1	-0.104697
COPA_P2RY6	DC|Endothelial	1	-0.300448
NAMPT_P2RY6	DC|Endothelial	1	-0.00288828
C3_C3AR1	DC|Endothelial	1	-0.312939
ADORA2A_ENTPD1	DC|Endothelial	1	0.155749
ADORA2B_ENTPD1	DC|Endothelial	1	0.371838
IL1B_ADRB2	DC|Endothelial	1	0.791606
TNFSF9_TNFRSF9	DC|Endothelial	1	0.308011
TNFSF9_ADGRG5	DC|Endothelial	1	0.308011
PROS1_AXL	DC|Endothelial	1	0.303342
PROS1_TYRO3	DC|Endothelial	1	-0.177882
CSF1R_CSF3	DC|Endothelial	1	0.0607392
CSF1R_IL34	DC|Endothelial	0.0009	0.720716
PTPRC_CD22	DC|Endothelial	1	0.872632
PTPRC_MRC1	DC|Endothelial	1	0.573375
PDGFRB_PDGFD	DC|Endothelial	1	-0.0232698
CTLA4_CD80	DC|Endothelial	1	-0.0543923
CD28_CD86	DC|Endothelial	1	-0.187707
CTLA4_CD86	DC|Endothelial	1	-0.184425
SELP_CD34	DC|Endothelial	1	-0.110916
SELP_SELPLG	DC|Endothelial	1	-0.186065
PDGFRA_PDGFC	DC|Endothelial	1	-0.237864
FLT4_PDGFC	DC|Endothelial	1	-0.176251
PECAM1_CD38	DC|Endothelial	1	-0.00433459
C5AR1_RPS19	DC|Endothelial	1	-0.176251
AXL_IL15RA	DC|Endothelial	1	0.112367
FLT3_FLT3LG	DC|Endothelial	1	0.648005
LTBR_LTB	DC|Endothelial	1	-0.1976
CMKLR1_RARRES2	DC|Endothelial	1	0.903038
CX3CR1_CX3CL1	DC|Endothelial	1	-0.284546
LILRA4_BST2	DC|Endothelial	1	-0.254978
TEK_ANGPT4	DC|Endothelial	1	0.0621217
CD47_SIRPG	DC|Endothelial	1	0.435095
ESAM_ESAM	DC|Endothelial	1	0.9855
KLRG2_WNT11	DC|Fibroblasts	1	0.0496308
KLRG2_TNFSF9	DC|Fibroblasts	1	0.320773
PVR_TNFSF9	DC|Fibroblasts	0.0009	0.449957
PVR_CD226	DC|Fibroblasts	1	0.0579701
PVR_NECTIN3	DC|Fibroblasts	1	0.292782
CADM3_NECTIN3	DC|Fibroblasts	1	0.238787
NECTIN2_NECTIN3	DC|Fibroblasts	1	-0.0380063
CADM3_CADM4	DC|Fibroblasts	1	0.0071955
CD226_NECTIN2	DC|Fibroblasts	1	0.0758749
FGF2_FGFR1	DC|Fibroblasts	1	0.681674
FGF2_FGFR3	DC|Fibroblasts	1	-0.12658
FGF2_FGFRL1	DC|Fibroblasts	1	-0.0528949
TGFB1_TGFBR3	DC|Fibroblasts	0.0009	0.851999
LAMP1_FAM3C	DC|Fibroblasts	1	-0.187707
PDCD1_FAM3C	DC|Fibroblasts	1	-0.121863
ADGRG5_FAM3C	DC|Fibroblasts	1	0.0579701
CXCR3_CXCL9	DC|Fibroblasts	1	0.288063
DPP4_CXCL9	DC|Fibroblasts	1	0.669027
FCGR2A_CXCL9	DC|Fibroblasts	1	0.559737
EGFR_NRG1	DC|Fibroblasts	1	-0.182786
ADGRL1_NRG1	DC|Fibroblasts	1	-0.0664274
ERBB3_NRG1	DC|Fibroblasts	1	-0.199255
EGFR_EGF	DC|Fibroblasts	1	-0.382702
EGFR_TGFB1	DC|Fibroblasts	1	-0.207561
EGFR_MIF	DC|Fibroblasts	1	-0.852042
CD74_MIF	DC|Fibroblasts	0.0009	0.942608
EGFR_GRN	DC|Fibroblasts	1	-0.289827
TNFRSF1A_GRN	DC|Fibroblasts	0.573	0.190299
TNFRSF1B_GRN	DC|Fibroblasts	0.008	0.291604
EGFR_COPA	DC|Fibroblasts	1	-0.153607
CD74_COPA	DC|Fibroblasts	0.0009	1.18142
EGFR_EPGN	DC|Fibroblasts	1	-0.246395
TNFRSF13B_TNFSF13B	DC|Fibroblasts	1	0.359521
TFRC_TNFSF13B	DC|Fibroblasts	1	0.051024
CD40_TNFSF13B	DC|Fibroblasts	1	0.601221
CD74_APP	DC|Fibroblasts	0.0009	1.33514
ICAM1_SPN	DC|Fibroblasts	1	-0.0846703
ICAM1_ITGAL	DC|Fibroblasts	1	-0.0664274
TNFRSF1A_FASLG	DC|Fibroblasts	1	0.23634
TNFRSF10B_FASLG	DC|Fibroblasts	1	-0.132894
ADORA2A_NAMPT	DC|Fibroblasts	1	0.140124
NRP1_VEGFA	DC|Fibroblasts	1	0.108357
NRP2_VEGFA	DC|Fibroblasts	1	0.164786
NRP1_PGF	DC|Fibroblasts	1	0.169925
NRP2_PGF	DC|Fibroblasts	1	0.22404
FLT1_PGF	DC|Fibroblasts	1	0.197865
NRP1_VEGFB	DC|Fibroblasts	1	0.0949116
FLT1_VEGFB	DC|Fibroblasts	1	0.124328
ADRB2_VEGFB	DC|Fibroblasts	1	0.045443
NRP2_SEMA3F	DC|Fibroblasts	1	-0.0424568
GRN_SORT1	DC|Fibroblasts	1	-0.139236
COPA_SORT1	DC|Fibroblasts	1	-0.369595
LGALS9_DAG1	DC|Fibroblasts	1	-0.0159576
PLXNB2_SEMA4C	DC|Fibroblasts	1	-0.0159576
ICOSLG_ICOS	DC|Fibroblasts	1	0.105678
DPP4_CCL11	DC|Fibroblasts	0.0009	0.946357
CCR2_CCL11	DC|Fibroblasts	0.0009	1.17057
HLA-DRB1_OGN	DC|Fibroblasts	0.0009	1.74071
NOTCH1_JAG2	DC|Fibroblasts	1	-0.260152
NOTCH1_WNT4	DC|Fibroblasts	1	-0.351074
CCL24_CCR2	DC|Fibroblasts	1	-0.0588937
CCL2_CCR2	DC|Fibroblasts	1	-0.013043
CCL2_ACKR1	DC|Fibroblasts	1	0.192825
CCL5_ACKR1	DC|Fibroblasts	1	0.468844
PF4_ACKR1	DC|Fibroblasts	1	0.0100637
CCL8_ACKR1	DC|Fibroblasts	1	0.0214797
CCL7_ACKR1	DC|Fibroblasts	1	0.0962619
CXCL10_DPP4	DC|Fibroblasts	1	0.164786
CXCL2_DPP4	DC|Fibroblasts	1	0.0243197
PF4_CXCR3	DC|Fibroblasts	1	-0.152003
CXCL10_CXCR3	DC|Fibroblasts	1	-0.0664274
CCL25_CCR9	DC|Fibroblasts	1	0.00144197
LGALS9_LRP1	DC|Fibroblasts	1	0.856787
PDGFB_LRP1	DC|Fibroblasts	1	0.886745
LGALS9_CD47	DC|Fibroblasts	1	0.0962619
SIRPA_CD47	DC|Fibroblasts	1	0.423309
LGALS9_SLC1A5	DC|Fibroblasts	1	-0.0649175
LGALS9_COLEC12	DC|Fibroblasts	1	0.631337
LGALS9_HAVCR2	DC|Fibroblasts	1	-0.261881
LGALS9_MRC2	DC|Fibroblasts	1	0.529071
PDGFB_PDGFRB	DC|Fibroblasts	1	0.344828
PDGFB_PDGFRA	DC|Fibroblasts	1	0.865523
WNT2_FZD2	DC|Fibroblasts	1	0.297485
BMP7_SLAMF1	DC|Fibroblasts	1	-0.172994
PLXNB2_SEMA4D	DC|Fibroblasts	1	-0.323733
CD72_SEMA4D	DC|Fibroblasts	1	0.0440443
VEGFA_KDR	DC|Fibroblasts	1	-0.0740006
TNFSF14_LTBR	DC|Fibroblasts	1	0.130931
TNFSF14_TNFRSF14	DC|Fibroblasts	1	0.0758749
MIF_TNFRSF14	DC|Fibroblasts	1	-0.452057
MIF_TNFRSF10D	DC|Fibroblasts	1	-0.456009
CXCR6_CXCL16	DC|Fibroblasts	1	-0.394032
CCR2_CCL8	DC|Fibroblasts	1	0.710173
CCR2_CCL7	DC|Fibroblasts	0.0009	1.1177
IDE_CCL23	DC|Fibroblasts	1	-0.268817
NRG1_LSR	DC|Fibroblasts	1	-0.37707
NRG1_MS4A4A	DC|Fibroblasts	1	-0.0232698
PLD2_ARF1	DC|Fibroblasts	1	-0.300448
SEMA4A_PLXND1	DC|Fibroblasts	1	-0.0709665
CEACAM1_CEACAM8	DC|Fibroblasts	1	-1.074
VEGFA_FLT1	DC|Fibroblasts	1	-0.155213
LRP6_CKLF	DC|Fibroblasts	1	-0.192645
COPA_P2RY6	DC|Fibroblasts	1	-0.296899
NAMPT_P2RY6	DC|Fibroblasts	1	-0.00144342
C3_C3AR1	DC|Fibroblasts	1	-0.305788
ADORA2A_ENTPD1	DC|Fibroblasts	1	0.0976108
ADORA2B_ENTPD1	DC|Fibroblasts	1	0.320773
IL1B_ADRB2	DC|Fibroblasts	1	0.789938
TNFSF9_TNFRSF9	DC|Fibroblasts	1	0.273814
TNFSF9_ADGRG5	DC|Fibroblasts	1	0.308011
PROS1_AXL	DC|Fibroblasts	1	0.559737
PROS1_TYRO3	DC|Fibroblasts	1	-0.164884
CSF1R_CSF3	DC|Fibroblasts	1	0.0690147
CSF1R_IL34	DC|Fibroblasts	1	0.454176
PTPRC_CD22	DC|Fibroblasts	1	0.645241
PTPRC_MRC1	DC|Fibroblasts	1	0.57918
PDGFRB_PDGFD	DC|Fibroblasts	1	0.195348
CTLA4_CD80	DC|Fibroblasts	1	0.0579701
CD28_CD86	DC|Fibroblasts	1	-0.182786
CTLA4_CD86	DC|Fibroblasts	1	-0.179515
SELP_CD34	DC|Fibroblasts	1	0.725959
SELP_SELPLG	DC|Fibroblasts	1	-0.177882
PDGFRA_PDGFC	DC|Fibroblasts	1	0.0579701
FLT4_PDGFC	DC|Fibroblasts	1	0.107018
PECAM1_CD38	DC|Fibroblasts	1	0.0172093
C5AR1_RPS19	DC|Fibroblasts	1	0.136191
AXL_IL15RA	DC|Fibroblasts	1	0.197865
FLT3_FLT3LG	DC|Fibroblasts	1	0.718964
LTBR_LTB	DC|Fibroblasts	1	-0.186065
CMKLR1_RARRES2	DC|Fibroblasts	1	1.05102
CX3CR1_CX3CL1	DC|Fibroblasts	1	-0.0306192
LILRA4_BST2	DC|Fibroblasts	1	-0.107803
TEK_ANGPT4	DC|Fibroblasts	1	0.334568
CD47_SIRPG	DC|Fibroblasts	1	0.440421
ESAM_ESAM	DC|Fibroblasts	1	-0.177882
KLRG2_WNT11	DC|M2	1	-0.139236
KLRG2_TNFSF9	DC|M2	1	0.199123
PVR_TNFSF9	DC|M2	0.0009	0.339137
PVR_CD226	DC|M2	1	0.228973
PVR_NECTIN3	DC|M2	1	0.0285692
CADM3_NECTIN3	DC|M2	1	-0.0365259
NECTIN2_NECTIN3	DC|M2	1	-0.378944
CADM3_CADM4	DC|M2	1	-0.100051
CD226_NECTIN2	DC|M2	1	-0.0424568
FGF2_FGFR1	DC|M2	1	0.0881416
FGF2_FGFR3	DC|M2	1	-0.171368
FGF2_FGFRL1	DC|M2	1	-0.171368
TGFB1_TGFBR3	DC|M2	1	0.424385
LAMP1_FAM3C	DC|M2	1	-0.189351
PDCD1_FAM3C	DC|M2	1	-0.123434
ADGRG5_FAM3C	DC|M2	1	0.0565835
CXCR3_CXCL9	DC|M2	1	0.0426443
DPP4_CXCL9	DC|M2	1	0.484396
FCGR2A_CXCL9	DC|M2	1	0.359521
EGFR_NRG1	DC|M2	1	-0.258425
ADGRL1_NRG1	DC|M2	1	-0.136062
ERBB3_NRG1	DC|M2	1	-0.275786
EGFR_EGF	DC|M2	1	-0.343732
EGFR_TGFB1	DC|M2	1	0.407081
EGFR_MIF	DC|M2	1	-0.915936
CD74_MIF	DC|M2	0.0009	0.92524
EGFR_GRN	DC|M2	1	0.886745
TNFRSF1A_GRN	DC|M2	0.0009	1.11969
TNFRSF1B_GRN	DC|M2	0.0009	1.17377
EGFR_COPA	DC|M2	1	-0.305788
CD74_COPA	DC|M2	0.0009	1.123
EGFR_EPGN	DC|M2	1	-0.263612
TNFRSF13B_TNFSF13B	DC|M2	1	0.297485
TFRC_TNFSF13B	DC|M2	1	-0.0262051
CD40_TNFSF13B	DC|M2	1	0.54893
CD74_APP	DC|M2	0.0009	1.2345
ICAM1_SPN	DC|M2	1	-0.0649175
ICAM1_ITGAL	DC|M2	1	-0.0350469
TNFRSF1A_FASLG	DC|M2	1	0.219091
TNFRSF10B_FASLG	DC|M2	1	-0.155213
ADORA2A_NAMPT	DC|M2	1	0.336855
NRP1_VEGFA	DC|M2	1	-0.187707
NRP2_VEGFA	DC|M2	1	-0.117161
NRP1_PGF	DC|M2	1	-0.0923402
NRP2_PGF	DC|M2	1	-0.0262051
FLT1_PGF	DC|M2	1	-0.0588937
NRP1_VEGFB	DC|M2	1	0.0356239
FLT1_VEGFB	DC|M2	1	0.0662614
ADRB2_VEGFB	DC|M2	1	-0.0174171
NRP2_SEMA3F	DC|M2	1	-0.0291463
GRN_SORT1	DC|M2	1	-0.148801
COPA_SORT1	DC|M2	1	-0.380822
LGALS9_DAG1	DC|M2	1	-0.407364
PLXNB2_SEMA4C	DC|M2	1	-0.227692
ICOSLG_ICOS	DC|M2	1	0.104337
DPP4_CCL11	DC|M2	1	0.39835
CCR2_CCL11	DC|M2	1	0.715454
HLA-DRB1_OGN	DC|M2	1	1.21971
NOTCH1_JAG2	DC|M2	1	-0.207561
NOTCH1_WNT4	DC|M2	1	-0.373327
CCL24_CCR2	DC|M2	1	0.651683
CCL2_CCR2	DC|M2	1	0.679874
CCL2_ACKR1	DC|M2	1	0.0243197
CCL5_ACKR1	DC|M2	1	0.331132
PF4_ACKR1	DC|M2	1	-0.182786
CCL8_ACKR1	DC|M2	1	-0.169745
CCL7_ACKR1	DC|M2	1	-0.0846703
CXCL10_DPP4	DC|M2	1	-0.147202
CXCL2_DPP4	DC|M2	1	-0.325539
PF4_CXCR3	DC|M2	1	-0.0588937
CXCL10_CXCR3	DC|M2	1	0.0214797
CCL25_CCR9	DC|M2	1	0.045443
LGALS9_LRP1	DC|M2	1	-0.0740006
PDGFB_LRP1	DC|M2	1	-0.0174171
LGALS9_CD47	DC|M2	1	0.132248
SIRPA_CD47	DC|M2	1	0.452068
LGALS9_SLC1A5	DC|M2	1	-0.465938
LGALS9_COLEC12	DC|M2	1	-0.22095
LGALS9_HAVCR2	DC|M2	1	-0.181149
LGALS9_MRC2	DC|M2	1	-0.253257
PDGFB_PDGFRB	DC|M2	1	-0.199255
PDGFB_PDGFRA	DC|M2	1	-0.22095
WNT2_FZD2	DC|M2	1	-0.161653
BMP7_SLAMF1	DC|M2	1	-0.140826
PLXNB2_SEMA4D	DC|M2	1	-0.104697
CD72_SEMA4D	DC|M2	1	0.215368
VEGFA_KDR	DC|M2	1	-0.121863
TNFSF14_LTBR	DC|M2	1	0.190299
TNFSF14_TNFRSF14	DC|M2	1	0.0745054
MIF_TNFRSF14	DC|M2	1	-0.452057
MIF_TNFRSF10D	DC|M2	1	-0.475936
CXCR6_CXCL16	DC|M2	1	0.176323
CCR2_CCL8	DC|M2	0.0009	1.76086
CCR2_CCL7	DC|M2	0.0009	1.89956
IDE_CCL23	DC|M2	1	1.49313
NRG1_LSR	DC|M2	1	-0.352916
NRG1_MS4A4A	DC|M2	1	0.00144197
PLD2_ARF1	DC|M2	1	-0.150401
SEMA4A_PLXND1	DC|M2	1	0.666302
CEACAM1_CEACAM8	DC|M2	1	-1.00578
VEGFA_FLT1	DC|M2	1	-0.0846703
LRP6_CKLF	DC|M2	1	0.146655
COPA_P2RY6	DC|M2	1	0.962734
NAMPT_P2RY6	DC|M2	0.0009	1.09356
C3_C3AR1	DC|M2	1	1.22033
ADORA2A_ENTPD1	DC|M2	1	0.465713
ADORA2B_ENTPD1	DC|M2	1	0.642471
IL1B_ADRB2	DC|M2	0.0009	1.0635
TNFSF9_TNFRSF9	DC|M2	1	0.27262
TNFSF9_ADGRG5	DC|M2	1	0.308011
PROS1_AXL	DC|M2	1	0.146655
PROS1_TYRO3	DC|M2	1	-0.164884
CSF1R_CSF3	DC|M2	1	0.104337
CSF1R_IL34	DC|M2	1	0.111031
PTPRC_CD22	DC|M2	1	0.750178
PTPRC_MRC1	DC|M2	0.0009	2.03738
PDGFRB_PDGFD	DC|M2	1	-0.195946
CTLA4_CD80	DC|M2	1	-0.0528949
CD28_CD86	DC|M2	1	0.702214
CTLA4_CD86	DC|M2	1	0.703987
SELP_CD34	DC|M2	1	-0.147202
SELP_SELPLG	DC|M2	1	0.510962
PDGFRA_PDGFC	DC|M2	1	0.204141
FLT4_PDGFC	DC|M2	1	0.248535
PECAM1_CD38	DC|M2	0.0009	1.19156
C5AR1_RPS19	DC|M2	1	-0.488026
AXL_IL15RA	DC|M2	1	-0.0144996
FLT3_FLT3LG	DC|M2	1	0.673556
LTBR_LTB	DC|M2	1	-0.192645
CMKLR1_RARRES2	DC|M2	1	-0.212568
CX3CR1_CX3CL1	DC|M2	1	-0.284546
LILRA4_BST2	DC|M2	1	0.352759
TEK_ANGPT4	DC|M2	1	-0.106249
CD47_SIRPG	DC|M2	1	0.462576
ESAM_ESAM	DC|M2	1	-0.194295
KLRG2_WNT11	DC|MDSC	1	-0.139236
KLRG2_TNFSF9	DC|MDSC	1	-0.0954196
PVR_TNFSF9	DC|MDSC	1	0.0731347
PVR_CD226	DC|MDSC	1	0.0440443
PVR_NECTIN3	DC|MDSC	1	0.0100637
CADM3_NECTIN3	DC|MDSC	1	-0.0573917
NECTIN2_NECTIN3	DC|MDSC	1	-0.405451
CADM3_CADM4	DC|MDSC	1	-0.100051
CD226_NECTIN2	DC|MDSC	1	-0.148801
FGF2_FGFR1	DC|MDSC	1	-0.261881
FGF2_FGFR3	DC|MDSC	1	-0.139236
FGF2_FGFRL1	DC|MDSC	1	-0.171368
TGFB1_TGFBR3	DC|MDSC	1	0.440421
LAMP1_FAM3C	DC|MDSC	1	-0.305788
PDCD1_FAM3C	DC|MDSC	1	-0.234465
ADGRG5_FAM3C	DC|MDSC	1	-0.0409718
CXCR3_CXCL9	DC|MDSC	1	-0.077041
DPP4_CXCL9	DC|MDSC	1	0.397255
FCGR2A_CXCL9	DC|MDSC	1	0.263034
EGFR_NRG1	DC|MDSC	1	-0.314733
ADGRL1_NRG1	DC|MDSC	1	-0.187707
ERBB3_NRG1	DC|MDSC	1	-0.332789
EGFR_EGF	DC|MDSC	1	-0.382702
EGFR_TGFB1	DC|MDSC	1	0.0257376
EGFR_MIF	DC|MDSC	1	-0.0969617
CD74_MIF	DC|MDSC	0.0009	1.20414
EGFR_GRN	DC|MDSC	1	-0.552156
TNFRSF1A_GRN	DC|MDSC	1	0.00863031
TNFRSF1B_GRN	DC|MDSC	1	0.123004
EGFR_COPA	DC|MDSC	1	-0.53952
CD74_COPA	DC|MDSC	1	1.04054
EGFR_EPGN	DC|MDSC	1	-0.263612
TNFRSF13B_TNFSF13B	DC|MDSC	1	0.191563
TFRC_TNFSF13B	DC|MDSC	1	-0.16004
CD40_TNFSF13B	DC|MDSC	1	0.46048
CD74_APP	DC|MDSC	1	1.00288
ICAM1_SPN	DC|MDSC	1	-0.00433459
ICAM1_ITGAL	DC|MDSC	1	0.175045
TNFRSF1A_FASLG	DC|MDSC	1	0.24245
TNFRSF10B_FASLG	DC|MDSC	1	-0.125006
ADORA2A_NAMPT	DC|MDSC	1	0.109695
NRP1_VEGFA	DC|MDSC	1	-0.0232698
NRP2_VEGFA	DC|MDSC	1	0.0398403
NRP1_PGF	DC|MDSC	1	-0.0923402
NRP2_PGF	DC|MDSC	1	-0.0262051
FLT1_PGF	DC|MDSC	1	-0.0588937
NRP1_VEGFB	DC|MDSC	1	-0.134477
FLT1_VEGFB	DC|MDSC	1	-0.100051
ADRB2_VEGFB	DC|MDSC	1	-0.194295
NRP2_SEMA3F	DC|MDSC	1	-0.0439433
GRN_SORT1	DC|MDSC	1	-0.182786
COPA_SORT1	DC|MDSC	1	-0.41889
LGALS9_DAG1	DC|MDSC	1	-0.586406
PLXNB2_SEMA4C	DC|MDSC	1	-0.263612
ICOSLG_ICOS	DC|MDSC	1	0.153157
DPP4_CCL11	DC|MDSC	1	0.393965
CCR2_CCL11	DC|MDSC	1	0.711935
HLA-DRB1_OGN	DC|MDSC	1	1.21226
NOTCH1_JAG2	DC|MDSC	1	-0.284546
NOTCH1_WNT4	DC|MDSC	1	-0.395929
CCL24_CCR2	DC|MDSC	1	-0.0740006
CCL2_CCR2	DC|MDSC	1	-0.027675
CCL2_ACKR1	DC|MDSC	1	0.0243197
CCL5_ACKR1	DC|MDSC	1	0.331132
PF4_ACKR1	DC|MDSC	1	-0.182786
CCL8_ACKR1	DC|MDSC	1	-0.169745
CCL7_ACKR1	DC|MDSC	1	-0.0846703
CXCL10_DPP4	DC|MDSC	1	-0.168123
CXCL2_DPP4	DC|MDSC	1	-0.347399
PF4_CXCR3	DC|MDSC	1	-0.0969617
CXCL10_CXCR3	DC|MDSC	1	-0.0159576
CCL25_CCR9	DC|MDSC	1	-0.0409718
LGALS9_LRP1	DC|MDSC	1	-0.378944
PDGFB_LRP1	DC|MDSC	1	-0.309359
LGALS9_CD47	DC|MDSC	1	-0.307573
SIRPA_CD47	DC|MDSC	1	0.111031
LGALS9_SLC1A5	DC|MDSC	1	-0.567041
LGALS9_COLEC12	DC|MDSC	1	-0.352916
LGALS9_HAVCR2	DC|MDSC	1	-0.0394883
LGALS9_MRC2	DC|MDSC	1	-0.253257
PDGFB_PDGFRB	DC|MDSC	1	-0.199255
PDGFB_PDGFRA	DC|MDSC	1	-0.231075
WNT2_FZD2	DC|MDSC	1	-0.161653
BMP7_SLAMF1	DC|MDSC	1	-0.107803
PLXNB2_SEMA4D	DC|MDSC	1	0.314986
CD72_SEMA4D	DC|MDSC	1	0.561693
VEGFA_KDR	DC|MDSC	1	-0.161653
TNFSF14_LTBR	DC|MDSC	1	-0.086201
TNFSF14_TNFRSF14	DC|MDSC	1	0.14274
MIF_TNFRSF14	DC|MDSC	1	-0.354759
MIF_TNFRSF10D	DC|MDSC	1	-0.666576
CXCR6_CXCL16	DC|MDSC	1	-0.552156
CCR2_CCL8	DC|MDSC	1	0.713696
CCR2_CCL7	DC|MDSC	1	0.694212
IDE_CCL23	DC|MDSC	1	-0.0679388
NRG1_LSR	DC|MDSC	1	-0.407364
NRG1_MS4A4A	DC|MDSC	1	-0.00288828
PLD2_ARF1	DC|MDSC	1	-0.373327
SEMA4A_PLXND1	DC|MDSC	1	-0.0969617
CEACAM1_CEACAM8	DC|MDSC	1	-1.08009
VEGFA_FLT1	DC|MDSC	1	-0.123434
LRP6_CKLF	DC|MDSC	1	-0.123434
COPA_P2RY6	DC|MDSC	1	-0.249822
NAMPT_P2RY6	DC|MDSC	1	0.0370307
C3_C3AR1	DC|MDSC	1	-0.260152
ADORA2A_ENTPD1	DC|MDSC	1	0.464668
ADORA2B_ENTPD1	DC|MDSC	1	0.641546
IL1B_ADRB2	DC|MDSC	1	0.788268
TNFSF9_TNFRSF9	DC|MDSC	1	0.296311
TNFSF9_ADGRG5	DC|MDSC	1	0.308011
PROS1_AXL	DC|MDSC	1	-0.263612
PROS1_TYRO3	DC|MDSC	1	-0.177882
CSF1R_CSF3	DC|MDSC	1	0.253384
CSF1R_IL34	DC|MDSC	1	0.111031
PTPRC_CD22	DC|MDSC	1	0.623867
PTPRC_MRC1	DC|MDSC	1	0.573375
PDGFRB_PDGFD	DC|MDSC	1	-0.195946
CTLA4_CD80	DC|MDSC	1	0.0468403
CD28_CD86	DC|MDSC	1	-0.172994
CTLA4_CD86	DC|MDSC	1	-0.171368
SELP_CD34	DC|MDSC	1	-0.152003
SELP_SELPLG	DC|MDSC	1	0.0854247
PDGFRA_PDGFC	DC|MDSC	1	-0.237864
FLT4_PDGFC	DC|MDSC	1	-0.176251
PECAM1_CD38	DC|MDSC	1	0.0200577
C5AR1_RPS19	DC|MDSC	1	NA
AXL_IL15RA	DC|MDSC	1	-0.0543923
FLT3_FLT3LG	DC|MDSC	1	0.589763
LTBR_LTB	DC|MDSC	1	0.477159
CMKLR1_RARRES2	DC|MDSC	1	-0.172994
CX3CR1_CX3CL1	DC|MDSC	1	-0.284546
LILRA4_BST2	DC|MDSC	1	-0.336428
TEK_ANGPT4	DC|MDSC	1	-0.106249
CD47_SIRPG	DC|MDSC	1	0.435095
ESAM_ESAM	DC|MDSC	1	-0.163268
KLRG2_WNT11	DC|NKT	1	-0.139236
KLRG2_TNFSF9	DC|NKT	1	-0.104697
PVR_TNFSF9	DC|NKT	1	0.0662614
PVR_CD226	DC|NKT	1	0.57918
PVR_NECTIN3	DC|NKT	1	0.0100637
CADM3_NECTIN3	DC|NKT	1	-0.0573917
NECTIN2_NECTIN3	DC|NKT	1	-0.405451
CADM3_CADM4	DC|NKT	1	-0.100051
CD226_NECTIN2	DC|NKT	1	-0.148801
FGF2_FGFR1	DC|NKT	1	-0.231075
FGF2_FGFR3	DC|NKT	1	-0.171368
FGF2_FGFRL1	DC|NKT	1	-0.137648
TGFB1_TGFBR3	DC|NKT	1	0.439357
LAMP1_FAM3C	DC|NKT	1	-0.37146
PDCD1_FAM3C	DC|NKT	1	-0.296899
ADGRG5_FAM3C	DC|NKT	1	-0.0954196
CXCR3_CXCL9	DC|NKT	1	-0.077041
DPP4_CXCL9	DC|NKT	1	0.397255
FCGR2A_CXCL9	DC|NKT	1	0.263034
EGFR_NRG1	DC|NKT	1	-0.314733
ADGRL1_NRG1	DC|NKT	1	-0.187707
ERBB3_NRG1	DC|NKT	1	-0.332789
EGFR_EGF	DC|NKT	1	-0.340075
EGFR_TGFB1	DC|NKT	1	0.814755
EGFR_MIF	DC|NKT	1	-0.668868
CD74_MIF	DC|NKT	0.0009	0.997834
EGFR_GRN	DC|NKT	1	-0.749038
TNFRSF1A_GRN	DC|NKT	1	-0.123434
TNFRSF1B_GRN	DC|NKT	1	0.00144197
EGFR_COPA	DC|NKT	1	-0.407364
CD74_COPA	DC|NKT	1	1.0861
EGFR_EPGN	DC|NKT	1	-0.263612
TNFRSF13B_TNFSF13B	DC|NKT	1	0.140124
TFRC_TNFSF13B	DC|NKT	1	-0.224317
CD40_TNFSF13B	DC|NKT	1	0.418999
CD74_APP	DC|NKT	1	0.968644
ICAM1_SPN	DC|NKT	0.0009	0.531069
ICAM1_ITGAL	DC|NKT	1	0.492622
TNFRSF1A_FASLG	DC|NKT	0.0009	1.37016
TNFRSF10B_FASLG	DC|NKT	1	1.21288
ADORA2A_NAMPT	DC|NKT	1	-0.0724828
NRP1_VEGFA	DC|NKT	1	0.137504
NRP2_VEGFA	DC|NKT	1	0.192825
NRP1_PGF	DC|NKT	1	-0.0923402
NRP2_PGF	DC|NKT	1	-0.0262051
FLT1_PGF	DC|NKT	1	-0.0588937
NRP1_VEGFB	DC|NKT	1	-0.15682
FLT1_VEGFB	DC|NKT	1	-0.120294
ADRB2_VEGFB	DC|NKT	1	-0.215915
NRP2_SEMA3F	DC|NKT	1	-0.0588937
GRN_SORT1	DC|NKT	1	-0.199255
COPA_SORT1	DC|NKT	1	-0.440263
LGALS9_DAG1	DC|NKT	1	-0.510457
PLXNB2_SEMA4C	DC|NKT	1	-0.112475
ICOSLG_ICOS	DC|NKT	1	0.328836
DPP4_CCL11	DC|NKT	1	0.393965
CCR2_CCL11	DC|NKT	1	0.711935
HLA-DRB1_OGN	DC|NKT	1	1.21226
NOTCH1_JAG2	DC|NKT	1	-0.204233
NOTCH1_WNT4	DC|NKT	1	-0.41889
CCL24_CCR2	DC|NKT	1	0.482332
CCL2_CCR2	DC|NKT	1	0.513996
CCL2_ACKR1	DC|NKT	1	0.0243197
CCL5_ACKR1	DC|NKT	1	0.331132
PF4_ACKR1	DC|NKT	1	-0.182786
CCL8_ACKR1	DC|NKT	1	-0.169745
CCL7_ACKR1	DC|NKT	1	-0.0846703
CXCL10_DPP4	DC|NKT	1	-0.129734
CXCL2_DPP4	DC|NKT	1	-0.305788
PF4_CXCR3	DC|NKT	1	-0.0634092
CXCL10_CXCR3	DC|NKT	1	0.0172093
CCL25_CCR9	DC|NKT	1	-0.0409718
LGALS9_LRP1	DC|NKT	1	-0.413115
PDGFB_LRP1	DC|NKT	1	-0.343732
LGALS9_CD47	DC|NKT	1	0.0370307
SIRPA_CD47	DC|NKT	1	0.37629
LGALS9_SLC1A5	DC|NKT	1	-0.21424
LGALS9_COLEC12	DC|NKT	1	-0.343732
LGALS9_HAVCR2	DC|NKT	1	-0.261881
LGALS9_MRC2	DC|NKT	1	-0.253257
PDGFB_PDGFRB	DC|NKT	1	-0.199255
PDGFB_PDGFRA	DC|NKT	1	-0.231075
WNT2_FZD2	DC|NKT	1	-0.161653
BMP7_SLAMF1	DC|NKT	1	-0.174621
PLXNB2_SEMA4D	DC|NKT	1	-0.0159576
CD72_SEMA4D	DC|NKT	1	0.288063
VEGFA_KDR	DC|NKT	1	-0.161653
TNFSF14_LTBR	DC|NKT	1	-0.148801
TNFSF14_TNFRSF14	DC|NKT	1	0.171207
MIF_TNFRSF14	DC|NKT	1	-0.314733
MIF_TNFRSF10D	DC|NKT	1	-0.434403
CXCR6_CXCL16	DC|NKT	1	-0.588574
CCR2_CCL8	DC|NKT	1	0.701327
CCR2_CCL7	DC|NKT	1	0.678072
IDE_CCL23	DC|NKT	1	-0.291592
NRG1_LSR	DC|NKT	1	-0.373327
NRG1_MS4A4A	DC|NKT	1	1.0072
PLD2_ARF1	DC|NKT	1	-0.120294
SEMA4A_PLXND1	DC|NKT	1	-0.093879
CEACAM1_CEACAM8	DC|NKT	1	-1.17137
VEGFA_FLT1	DC|NKT	1	-0.174621
LRP6_CKLF	DC|NKT	1	-0.0159576
COPA_P2RY6	DC|NKT	1	-0.345564
NAMPT_P2RY6	DC|NKT	1	-0.0409718
C3_C3AR1	DC|NKT	1	-0.28279
ADORA2A_ENTPD1	DC|NKT	1	0.215368
ADORA2B_ENTPD1	DC|NKT	1	0.422233
IL1B_ADRB2	DC|NKT	1	0.822934
TNFSF9_TNFRSF9	DC|NKT	0.0009	1.35783
TNFSF9_ADGRG5	DC|NKT	1	0.377401
PROS1_AXL	DC|NKT	1	-0.28279
PROS1_TYRO3	DC|NKT	1	-0.177882
CSF1R_CSF3	DC|NKT	1	0.0607392
CSF1R_IL34	DC|NKT	1	0.111031
PTPRC_CD22	DC|NKT	1	0.652601
PTPRC_MRC1	DC|NKT	1	0.573375
PDGFRB_PDGFD	DC|NKT	1	-0.195946
CTLA4_CD80	DC|NKT	1	-0.129734
CD28_CD86	DC|NKT	1	-0.194295
CTLA4_CD86	DC|NKT	1	-0.192645
SELP_CD34	DC|NKT	1	-0.140826
SELP_SELPLG	DC|NKT	1	1.0072
PDGFRA_PDGFC	DC|NKT	1	-0.237864
FLT4_PDGFC	DC|NKT	1	-0.176251
PECAM1_CD38	DC|NKT	1	0.190299
C5AR1_RPS19	DC|NKT	1	0.134878
AXL_IL15RA	DC|NKT	1	-0.142417
FLT3_FLT3LG	DC|NKT	1	0.824564
LTBR_LTB	DC|NKT	1	0.446786
CMKLR1_RARRES2	DC|NKT	1	-0.222633
CX3CR1_CX3CL1	DC|NKT	1	-0.26708
LILRA4_BST2	DC|NKT	1	-0.388355
TEK_ANGPT4	DC|NKT	1	-0.106249
CD47_SIRPG	DC|NKT	1	0.467801
ESAM_ESAM	DC|NKT	1	-0.194295
KLRG2_WNT11	DC|Progenitor	1	-0.137648
KLRG2_TNFSF9	DC|Progenitor	1	-0.152003
PVR_TNFSF9	DC|Progenitor	1	0.0229004
PVR_CD226	DC|Progenitor	1	0.0468403
PVR_NECTIN3	DC|Progenitor	1	0.0662614
CADM3_NECTIN3	DC|Progenitor	1	0.00288251
NECTIN2_NECTIN3	DC|Progenitor	1	-0.32916
CADM3_CADM4	DC|Progenitor	1	0.201634
CD226_NECTIN2	DC|Progenitor	1	0.487486
FGF2_FGFR1	DC|Progenitor	1	-0.184425
FGF2_FGFR3	DC|Progenitor	1	0.0731347
FGF2_FGFRL1	DC|Progenitor	1	0.0565835
TGFB1_TGFBR3	DC|Progenitor	1	0.463622
LAMP1_FAM3C	DC|Progenitor	0.577	0.191563
PDCD1_FAM3C	DC|Progenitor	1	0.24245
ADGRG5_FAM3C	DC|Progenitor	1	0.38405
CXCR3_CXCL9	DC|Progenitor	1	-0.0262051
DPP4_CXCL9	DC|Progenitor	1	0.434028
FCGR2A_CXCL9	DC|Progenitor	1	0.303342
EGFR_NRG1	DC|Progenitor	1	-0.272297
ADGRL1_NRG1	DC|Progenitor	1	-0.148801
ERBB3_NRG1	DC|Progenitor	1	-0.289827
EGFR_EGF	DC|Progenitor	1	-0.169745
EGFR_TGFB1	DC|Progenitor	1	-0.392137
EGFR_MIF	DC|Progenitor	1	0.151859
CD74_MIF	DC|Progenitor	0.0009	1.30976
EGFR_GRN	DC|Progenitor	1	0.214125
TNFRSF1A_GRN	DC|Progenitor	0.0009	0.568519
TNFRSF1B_GRN	DC|Progenitor	0.0009	0.647084
EGFR_COPA	DC|Progenitor	1	0.0949116
CD74_COPA	DC|Progenitor	0.0009	1.28511
EGFR_EPGN	DC|Progenitor	1	-0.199255
TNFRSF13B_TNFSF13B	DC|Progenitor	1	0.15056
TFRC_TNFSF13B	DC|Progenitor	1	-0.210897
CD40_TNFSF13B	DC|Progenitor	1	0.426533
CD74_APP	DC|Progenitor	0.0009	1.26843
ICAM1_SPN	DC|Progenitor	1	-0.0619024
ICAM1_ITGAL	DC|Progenitor	1	-0.0800879
TNFRSF1A_FASLG	DC|Progenitor	1	0.22404
TNFRSF10B_FASLG	DC|Progenitor	1	-0.150401
ADORA2A_NAMPT	DC|Progenitor	1	0.328836
NRP1_VEGFA	DC|Progenitor	1	0.0356239
NRP2_VEGFA	DC|Progenitor	1	0.0962619
NRP1_PGF	DC|Progenitor	1	-0.0740006
NRP2_PGF	DC|Progenitor	1	-0.0101344
FLT1_PGF	DC|Progenitor	1	-0.0409718
NRP1_VEGFB	DC|Progenitor	1	0.0745054
FLT1_VEGFB	DC|Progenitor	1	0.104337
ADRB2_VEGFB	DC|Progenitor	1	0.0229004
NRP2_SEMA3F	DC|Progenitor	1	0.190299
GRN_SORT1	DC|Progenitor	0.0009	0.343692
COPA_SORT1	DC|Progenitor	1	0.182692
LGALS9_DAG1	DC|Progenitor	1	0.126973
PLXNB2_SEMA4C	DC|Progenitor	1	-0.195946
ICOSLG_ICOS	DC|Progenitor	1	0.0881416
DPP4_CCL11	DC|Progenitor	1	0.397255
CCR2_CCL11	DC|Progenitor	1	0.714575
HLA-DRB1_OGN	DC|Progenitor	1	1.21412
NOTCH1_JAG2	DC|Progenitor	1	-0.260152
NOTCH1_WNT4	DC|Progenitor	1	0.304511
CCL24_CCR2	DC|Progenitor	1	-0.0573917
CCL2_CCR2	DC|Progenitor	1	-0.011588
CCL2_ACKR1	DC|Progenitor	1	0.0271541
CCL5_ACKR1	DC|Progenitor	1	0.333424
PF4_ACKR1	DC|Progenitor	1	-0.179515
CCL8_ACKR1	DC|Progenitor	1	-0.166503
CCL7_ACKR1	DC|Progenitor	1	-0.0831412
CXCL10_DPP4	DC|Progenitor	1	-0.00578235
CXCL2_DPP4	DC|Progenitor	1	-0.164884
PF4_CXCR3	DC|Progenitor	1	-0.16004
CXCL10_CXCR3	DC|Progenitor	1	-0.0740006
CCL25_CCR9	DC|Progenitor	1	0.0356239
LGALS9_LRP1	DC|Progenitor	1	-0.343732
PDGFB_LRP1	DC|Progenitor	1	-0.277534
LGALS9_CD47	DC|Progenitor	1	-0.013043
SIRPA_CD47	DC|Progenitor	1	0.335712
LGALS9_SLC1A5	DC|Progenitor	1	0.0214797
LGALS9_COLEC12	DC|Progenitor	1	-0.242977
LGALS9_HAVCR2	DC|Progenitor	1	-0.227692
LGALS9_MRC2	DC|Progenitor	1	-0.239566
PDGFB_PDGFRB	DC|Progenitor	1	-0.195946
PDGFB_PDGFRA	DC|Progenitor	1	-0.229382
WNT2_FZD2	DC|Progenitor	1	-0.132894
BMP7_SLAMF1	DC|Progenitor	1	-0.123434
PLXNB2_SEMA4D	DC|Progenitor	1	-0.174621
CD72_SEMA4D	DC|Progenitor	1	0.16092
VEGFA_KDR	DC|Progenitor	1	-0.158429
TNFSF14_LTBR	DC|Progenitor	1	0.206643
TNFSF14_TNFRSF14	DC|Progenitor	1	0.0703893
MIF_TNFRSF14	DC|Progenitor	1	-0.45799
MIF_TNFRSF10D	DC|Progenitor	1	-0.320126
CXCR6_CXCL16	DC|Progenitor	1	0.181421
CCR2_CCL8	DC|Progenitor	1	0.704872
CCR2_CCL7	DC|Progenitor	1	0.686164
IDE_CCL23	DC|Progenitor	1	-0.22095
NRG1_LSR	DC|Progenitor	1	0.436162
NRG1_MS4A4A	DC|Progenitor	1	-0.0335695
PLD2_ARF1	DC|Progenitor	1	0.246104
SEMA4A_PLXND1	DC|Progenitor	1	-0.0664274
CEACAM1_CEACAM8	DC|Progenitor	1	0.437228
VEGFA_FLT1	DC|Progenitor	1	-0.147202
LRP6_CKLF	DC|Progenitor	1	-0.16004
COPA_P2RY6	DC|Progenitor	1	-0.321928
NAMPT_P2RY6	DC|Progenitor	1	-0.0218044
C3_C3AR1	DC|Progenitor	1	-0.336428
ADORA2A_ENTPD1	DC|Progenitor	1	0.051024
ADORA2B_ENTPD1	DC|Progenitor	1	0.280956
IL1B_ADRB2	DC|Progenitor	0.0009	0.908429
TNFSF9_TNFRSF9	DC|Progenitor	1	0.293959
TNFSF9_ADGRG5	DC|Progenitor	1	0.311503
PROS1_AXL	DC|Progenitor	1	-0.265345
PROS1_TYRO3	DC|Progenitor	1	0.27858
CSF1R_CSF3	DC|Progenitor	1	0.0989585
CSF1R_IL34	DC|Progenitor	1	0.146655
PTPRC_CD22	DC|Progenitor	1	0.634129
PTPRC_MRC1	DC|Progenitor	1	0.689746
PDGFRB_PDGFD	DC|Progenitor	1	-0.0320936
CTLA4_CD80	DC|Progenitor	1	-0.109359
CD28_CD86	DC|Progenitor	1	-0.200913
CTLA4_CD86	DC|Progenitor	1	-0.1976
SELP_CD34	DC|Progenitor	1	-0.140826
SELP_SELPLG	DC|Progenitor	1	-0.1976
PDGFRA_PDGFC	DC|Progenitor	1	-0.0724828
FLT4_PDGFC	DC|Progenitor	1	-0.0174171
PECAM1_CD38	DC|Progenitor	1	0.0731347
C5AR1_RPS19	DC|Progenitor	1	-0.0573917
AXL_IL15RA	DC|Progenitor	1	0.0468403
FLT3_FLT3LG	DC|Progenitor	1	0.632268
LTBR_LTB	DC|Progenitor	1	-0.134477
CMKLR1_RARRES2	DC|Progenitor	1	-0.222633
CX3CR1_CX3CL1	DC|Progenitor	1	0.201634
LILRA4_BST2	DC|Progenitor	1	0.285698
TEK_ANGPT4	DC|Progenitor	1	-0.104697
CD47_SIRPG	DC|Progenitor	1	0.437228
ESAM_ESAM	DC|Progenitor	1	-0.181149
KLRG2_WNT11	DC|Stromal	1	-0.139236
KLRG2_TNFSF9	DC|Stromal	1	-0.172994
PVR_TNFSF9	DC|Stromal	1	0.00575927
PVR_CD226	DC|Stromal	1	0.0440443
PVR_NECTIN3	DC|Stromal	1	0.27023
CADM3_NECTIN3	DC|Stromal	1	0.215368
NECTIN2_NECTIN3	DC|Stromal	1	-0.0664274
CADM3_CADM4	DC|Stromal	1	-0.086201
CD226_NECTIN2	DC|Stromal	1	0.240009
FGF2_FGFR1	DC|Stromal	1	0.051024
FGF2_FGFR3	DC|Stromal	1	0.0114956
FGF2_FGFRL1	DC|Stromal	1	-0.0709665
TGFB1_TGFBR3	DC|Stromal	0.0009	0.815575
LAMP1_FAM3C	DC|Stromal	1	-0.239566
PDCD1_FAM3C	DC|Stromal	1	-0.171368
ADGRG5_FAM3C	DC|Stromal	1	0.0143553
CXCR3_CXCL9	DC|Stromal	1	0.573375
DPP4_CXCL9	DC|Stromal	0.0009	0.892974
FCGR2A_CXCL9	DC|Stromal	0.0009	0.799916
EGFR_NRG1	DC|Stromal	1	-0.286304
ADGRL1_NRG1	DC|Stromal	1	-0.161653
ERBB3_NRG1	DC|Stromal	1	-0.304006
EGFR_EGF	DC|Stromal	1	-0.394032
EGFR_TGFB1	DC|Stromal	1	0.0894982
EGFR_MIF	DC|Stromal	1	-0.826233
CD74_MIF	DC|Stromal	0.0009	0.950095
EGFR_GRN	DC|Stromal	1	-0.39973
TNFRSF1A_GRN	DC|Stromal	0.961	0.112367
TNFRSF1B_GRN	DC|Stromal	0.406	0.219091
EGFR_COPA	DC|Stromal	1	-0.131313
CD74_COPA	DC|Stromal	0.0009	1.1903
EGFR_EPGN	DC|Stromal	1	-0.263612
TNFRSF13B_TNFSF13B	DC|Stromal	1	0.16221
TFRC_TNFSF13B	DC|Stromal	1	-0.1976
CD40_TNFSF13B	DC|Stromal	1	0.436162
CD74_APP	DC|Stromal	0.0009	1.42868
ICAM1_SPN	DC|Stromal	1	-0.0573917
ICAM1_ITGAL	DC|Stromal	1	-0.0877334
TNFRSF1A_FASLG	DC|Stromal	1	0.219091
TNFRSF10B_FASLG	DC|Stromal	1	-0.155213
ADORA2A_NAMPT	DC|Stromal	1	0.386259
NRP1_VEGFA	DC|Stromal	1	-0.101598
NRP2_VEGFA	DC|Stromal	1	-0.0350469
NRP1_PGF	DC|Stromal	1	0.202888
NRP2_PGF	DC|Stromal	1	0.257011
FLT1_PGF	DC|Stromal	1	0.230203
NRP1_VEGFB	DC|Stromal	1	-0.0908029
FLT1_VEGFB	DC|Stromal	1	-0.0573917
ADRB2_VEGFB	DC|Stromal	1	-0.148801
NRP2_SEMA3F	DC|Stromal	1	0.710173
GRN_SORT1	DC|Stromal	1	-0.152003
COPA_SORT1	DC|Stromal	1	-0.384584
LGALS9_DAG1	DC|Stromal	1	-0.209228
PLXNB2_SEMA4C	DC|Stromal	1	0.233888
ICOSLG_ICOS	DC|Stromal	1	0.0949116
DPP4_CCL11	DC|Stromal	1	0.40163
CCR2_CCL11	DC|Stromal	1	0.718088
HLA-DRB1_OGN	DC|Stromal	1	1.21847
NOTCH1_JAG2	DC|Stromal	1	-0.0159576
NOTCH1_WNT4	DC|Stromal	1	-0.325539
CCL24_CCR2	DC|Stromal	1	-0.0603973
CCL2_CCR2	DC|Stromal	1	-0.0144996
CCL2_ACKR1	DC|Stromal	1	1.20351
CCL5_ACKR1	DC|Stromal	0.0009	1.3471
PF4_ACKR1	DC|Stromal	1	1.11636
CCL8_ACKR1	DC|Stromal	1	1.12102
CCL7_ACKR1	DC|Stromal	1	1.1564
CXCL10_DPP4	DC|Stromal	1	-0.12658
CXCL2_DPP4	DC|Stromal	1	-0.300448
PF4_CXCR3	DC|Stromal	1	-0.16004
CXCL10_CXCR3	DC|Stromal	1	-0.0740006
CCL25_CCR9	DC|Stromal	1	0.108357
LGALS9_LRP1	DC|Stromal	1	-0.428566
PDGFB_LRP1	DC|Stromal	1	-0.358454
LGALS9_CD47	DC|Stromal	1	0.00432161
SIRPA_CD47	DC|Stromal	1	0.350497
LGALS9_SLC1A5	DC|Stromal	1	-0.103147
LGALS9_COLEC12	DC|Stromal	1	0.0356239
LGALS9_HAVCR2	DC|Stromal	1	-0.244685
LGALS9_MRC2	DC|Stromal	1	-0.253257
PDGFB_PDGFRB	DC|Stromal	1	-0.181149
PDGFB_PDGFRA	DC|Stromal	1	-0.231075
WNT2_FZD2	DC|Stromal	1	-0.152003
BMP7_SLAMF1	DC|Stromal	1	-0.199255
PLXNB2_SEMA4D	DC|Stromal	1	-0.309359
CD72_SEMA4D	DC|Stromal	1	0.0538064
VEGFA_KDR	DC|Stromal	1	1.49262
TNFSF14_LTBR	DC|Stromal	1	0.125651
TNFSF14_TNFRSF14	DC|Stromal	1	0.0565835
MIF_TNFRSF14	DC|Stromal	1	-0.477944
MIF_TNFRSF10D	DC|Stromal	0.742	-0.0144996
CXCR6_CXCL16	DC|Stromal	1	-0.434403
CCR2_CCL8	DC|Stromal	1	0.714575
CCR2_CCL7	DC|Stromal	1	0.689746
IDE_CCL23	DC|Stromal	1	-0.28279
NRG1_LSR	DC|Stromal	1	-0.336428
NRG1_MS4A4A	DC|Stromal	1	-0.0380063
PLD2_ARF1	DC|Stromal	1	-0.0985055
SEMA4A_PLXND1	DC|Stromal	1	0.703101
CEACAM1_CEACAM8	DC|Stromal	1	-0.913216
VEGFA_FLT1	DC|Stromal	1	1.70885
LRP6_CKLF	DC|Stromal	1	-0.207561
COPA_P2RY6	DC|Stromal	1	-0.24127
NAMPT_P2RY6	DC|Stromal	1	0.0440443
C3_C3AR1	DC|Stromal	1	-0.341903
ADORA2A_ENTPD1	DC|Stromal	1	0.652601
ADORA2B_ENTPD1	DC|Stromal	1	0.808179
IL1B_ADRB2	DC|Stromal	0.0009	1.00863
TNFSF9_TNFRSF9	DC|Stromal	1	0.339137
TNFSF9_ADGRG5	DC|Stromal	1	0.308011
PROS1_AXL	DC|Stromal	1	-0.229382
PROS1_TYRO3	DC|Stromal	1	-0.152003
CSF1R_CSF3	DC|Stromal	0.0009	1.22774
CSF1R_IL34	DC|Stromal	1	0.111031
PTPRC_CD22	DC|Stromal	1	0.638769
PTPRC_MRC1	DC|Stromal	1	0.618239
PDGFRB_PDGFD	DC|Stromal	1	0.0813396
CTLA4_CD80	DC|Stromal	1	-0.129734
CD28_CD86	DC|Stromal	1	-0.195946
CTLA4_CD86	DC|Stromal	1	-0.192645
SELP_CD34	DC|Stromal	1	1.02432
SELP_SELPLG	DC|Stromal	1	-0.15682
PDGFRA_PDGFC	DC|Stromal	1	-0.117161
FLT4_PDGFC	DC|Stromal	1	-0.0603973
PECAM1_CD38	DC|Stromal	0.0009	0.633199
C5AR1_RPS19	DC|Stromal	1	0.0989585
AXL_IL15RA	DC|Stromal	1	-0.0785637
FLT3_FLT3LG	DC|Stromal	1	0.733788
LTBR_LTB	DC|Stromal	1	-0.184425
CMKLR1_RARRES2	DC|Stromal	1	-0.207561
CX3CR1_CX3CL1	DC|Stromal	1	-0.121863
LILRA4_BST2	DC|Stromal	1	0.0635029
TEK_ANGPT4	DC|Stromal	1	-0.106249
CD47_SIRPG	DC|Stromal	1	0.435095
ESAM_ESAM	DC|Stromal	1	1.43936
KLRG2_WNT11	DC|TAM	1	-0.0588937
KLRG2_TNFSF9	DC|TAM	1	0.0676387
PVR_TNFSF9	DC|TAM	1	0.22033
PVR_CD226	DC|TAM	1	0.111031
PVR_NECTIN3	DC|TAM	1	0.0257376
CADM3_NECTIN3	DC|TAM	1	-0.0394883
NECTIN2_NECTIN3	DC|TAM	1	-0.382702
CADM3_CADM4	DC|TAM	1	-0.093879
CD226_NECTIN2	DC|TAM	1	-0.112475
FGF2_FGFR1	DC|TAM	1	-0.253257
FGF2_FGFR3	DC|TAM	1	-0.164884
FGF2_FGFRL1	DC|TAM	1	-0.161653
TGFB1_TGFBR3	DC|TAM	1	0.427606
LAMP1_FAM3C	DC|TAM	1	-0.187707
PDCD1_FAM3C	DC|TAM	1	-0.121863
ADGRG5_FAM3C	DC|TAM	1	0.0579701
CXCR3_CXCL9	DC|TAM	1	0.196607
DPP4_CXCL9	DC|TAM	1	0.599318
FCGR2A_CXCL9	DC|TAM	1	0.484396
EGFR_NRG1	DC|TAM	1	-0.0320936
ADGRL1_NRG1	DC|TAM	1	0.0731347
ERBB3_NRG1	DC|TAM	1	-0.046921
EGFR_EGF	DC|TAM	1	-0.390245
EGFR_TGFB1	DC|TAM	1	0.476122
EGFR_MIF	DC|TAM	1	-0.588574
CD74_MIF	DC|TAM	0.0009	1.02361
EGFR_GRN	DC|TAM	1	0.467801
TNFRSF1A_GRN	DC|TAM	0.0009	0.770618
TNFRSF1B_GRN	DC|TAM	0.0009	0.839153
EGFR_COPA	DC|TAM	1	-0.279284
CD74_COPA	DC|TAM	0.0009	1.13225
EGFR_EPGN	DC|TAM	1	-0.263612
TNFRSF13B_TNFSF13B	DC|TAM	1	0.557778
TFRC_TNFSF13B	DC|TAM	1	0.293959
CD40_TNFSF13B	DC|TAM	1	0.770618
CD74_APP	DC|TAM	0.0009	1.13685
ICAM1_SPN	DC|TAM	1	0.163499
ICAM1_ITGAL	DC|TAM	1	0.045443
TNFRSF1A_FASLG	DC|TAM	1	0.228973
TNFRSF10B_FASLG	DC|TAM	1	-0.142417
ADORA2A_NAMPT	DC|TAM	1	0.199123
NRP1_VEGFA	DC|TAM	1	0.0908534
NRP2_VEGFA	DC|TAM	1	0.149259
NRP1_PGF	DC|TAM	1	-0.0513992
NRP2_PGF	DC|TAM	1	0.0129262
FLT1_PGF	DC|TAM	1	-0.018878
NRP1_VEGFB	DC|TAM	1	-0.0985055
FLT1_VEGFB	DC|TAM	1	-0.0649175
ADRB2_VEGFB	DC|TAM	1	-0.15682
NRP2_SEMA3F	DC|TAM	1	-0.0528949
GRN_SORT1	DC|TAM	1	-0.168123
COPA_SORT1	DC|TAM	1	-0.401635
LGALS9_DAG1	DC|TAM	1	-0.512514
PLXNB2_SEMA4C	DC|TAM	1	-0.190997
ICOSLG_ICOS	DC|TAM	1	0.0894982
DPP4_CCL11	DC|TAM	1	0.396159
CCR2_CCL11	DC|TAM	1	0.713696
HLA-DRB1_OGN	DC|TAM	1	1.21475
NOTCH1_JAG2	DC|TAM	1	-0.217591
NOTCH1_WNT4	DC|TAM	1	-0.413115
CCL24_CCR2	DC|TAM	1	0.650765
CCL2_CCR2	DC|TAM	1	0.678973
CCL2_ACKR1	DC|TAM	1	0.0243197
CCL5_ACKR1	DC|TAM	1	0.331132
PF4_ACKR1	DC|TAM	1	-0.182786
CCL8_ACKR1	DC|TAM	1	-0.169745
CCL7_ACKR1	DC|TAM	1	-0.0846703
CXCL10_DPP4	DC|TAM	1	-0.0724828
CXCL2_DPP4	DC|TAM	1	-0.239566
PF4_CXCR3	DC|TAM	1	-0.077041
CXCL10_CXCR3	DC|TAM	1	0.00288251
CCL25_CCR9	DC|TAM	1	0.0271541
LGALS9_LRP1	DC|TAM	1	-0.0218044
PDGFB_LRP1	DC|TAM	1	0.0313952
LGALS9_CD47	DC|TAM	1	0.0894982
SIRPA_CD47	DC|TAM	1	0.41684
LGALS9_SLC1A5	DC|TAM	1	-0.436354
LGALS9_COLEC12	DC|TAM	1	-0.277534
LGALS9_HAVCR2	DC|TAM	1	0.342555
LGALS9_MRC2	DC|TAM	1	-0.249822
PDGFB_PDGFRB	DC|TAM	1	-0.186065
PDGFB_PDGFRA	DC|TAM	1	-0.231075
WNT2_FZD2	DC|TAM	1	-0.161653
BMP7_SLAMF1	DC|TAM	1	-0.118727
PLXNB2_SEMA4D	DC|TAM	1	0.176323
CD72_SEMA4D	DC|TAM	1	0.445727
VEGFA_KDR	DC|TAM	1	-0.107803
TNFSF14_LTBR	DC|TAM	1	0.0854247
TNFSF14_TNFRSF14	DC|TAM	1	0.225275
MIF_TNFRSF14	DC|TAM	1	-0.239566
MIF_TNFRSF10D	DC|TAM	1	-0.500218
CXCR6_CXCL16	DC|TAM	1	0.838347
CCR2_CCL8	DC|TAM	0.0009	1.17377
CCR2_CCL7	DC|TAM	0.0009	1.13291
IDE_CCL23	DC|TAM	1	0.705757
NRG1_LSR	DC|TAM	1	-0.288065
NRG1_MS4A4A	DC|TAM	1	0.015783
PLD2_ARF1	DC|TAM	1	-0.0740006
SEMA4A_PLXND1	DC|TAM	1	0.285698
CEACAM1_CEACAM8	DC|TAM	1	-1.1047
VEGFA_FLT1	DC|TAM	1	-0.110916
LRP6_CKLF	DC|TAM	1	0.119024
COPA_P2RY6	DC|TAM	1	0.888305
NAMPT_P2RY6	DC|TAM	0.0009	1.02574
C3_C3AR1	DC|TAM	1	0.974529
ADORA2A_ENTPD1	DC|TAM	1	0.512985
ADORA2B_ENTPD1	DC|TAM	1	0.68437
IL1B_ADRB2	DC|TAM	1	0.846393
TNFSF9_TNFRSF9	DC|TAM	1	0.285698
TNFSF9_ADGRG5	DC|TAM	1	0.405992
PROS1_AXL	DC|TAM	1	0.474047
PROS1_TYRO3	DC|TAM	1	-0.172994
CSF1R_CSF3	DC|TAM	1	0.0881416
CSF1R_IL34	DC|TAM	1	0.111031
PTPRC_CD22	DC|TAM	1	0.724214
PTPRC_MRC1	DC|TAM	0.0009	0.967906
PDGFRB_PDGFD	DC|TAM	1	-0.195946
CTLA4_CD80	DC|TAM	1	0.108357
CD28_CD86	DC|TAM	1	0.860764
CTLA4_CD86	DC|TAM	1	0.862352
SELP_CD34	DC|TAM	1	-0.137648
SELP_SELPLG	DC|TAM	1	0.438293
PDGFRA_PDGFC	DC|TAM	1	-0.200913
FLT4_PDGFC	DC|TAM	1	-0.140826
PECAM1_CD38	DC|TAM	0.0009	0.427606
C5AR1_RPS19	DC|TAM	1	-0.129734
AXL_IL15RA	DC|TAM	1	-0.0785637
FLT3_FLT3LG	DC|TAM	1	0.653519
LTBR_LTB	DC|TAM	1	-0.169745
CMKLR1_RARRES2	DC|TAM	1	-0.209228
CX3CR1_CX3CL1	DC|TAM	1	-0.277534
LILRA4_BST2	DC|TAM	1	0.280956
TEK_ANGPT4	DC|TAM	1	-0.106249
CD47_SIRPG	DC|TAM	1	0.656268
ESAM_ESAM	DC|TAM	1	-0.190997
KLRG2_WNT11	DC|TRM	1	-0.139236
KLRG2_TNFSF9	DC|TRM	1	0.185232
PVR_TNFSF9	DC|TRM	1	0.326537
PVR_CD226	DC|TRM	1	0.0440443
PVR_NECTIN3	DC|TRM	1	0.0100637
CADM3_NECTIN3	DC|TRM	1	-0.0573917
NECTIN2_NECTIN3	DC|TRM	1	-0.405451
CADM3_CADM4	DC|TRM	1	-0.0101344
CD226_NECTIN2	DC|TRM	1	-0.128156
FGF2_FGFR1	DC|TRM	1	-0.281036
FGF2_FGFR3	DC|TRM	1	-0.171368
FGF2_FGFRL1	DC|TRM	1	-0.171368
TGFB1_TGFBR3	DC|TRM	1	0.424385
LAMP1_FAM3C	DC|TRM	1	-0.300448
PDCD1_FAM3C	DC|TRM	1	-0.229382
ADGRG5_FAM3C	DC|TRM	1	-0.0365259
CXCR3_CXCL9	DC|TRM	1	-0.077041
DPP4_CXCL9	DC|TRM	1	0.397255
FCGR2A_CXCL9	DC|TRM	1	0.263034
EGFR_NRG1	DC|TRM	1	-0.270556
ADGRL1_NRG1	DC|TRM	1	-0.148801
ERBB3_NRG1	DC|TRM	1	-0.289827
EGFR_EGF	DC|TRM	1	-0.41889
EGFR_TGFB1	DC|TRM	1	0.186501
EGFR_MIF	DC|TRM	1	-0.720232
CD74_MIF	DC|TRM	0.0009	0.981853
EGFR_GRN	DC|TRM	1	-0.131313
TNFRSF1A_GRN	DC|TRM	0.055	0.305679
TNFRSF1B_GRN	DC|TRM	0.0009	0.399445
EGFR_COPA	DC|TRM	1	-0.545824
CD74_COPA	DC|TRM	1	1.03844
EGFR_EPGN	DC|TRM	1	-0.263612
TNFRSF13B_TNFSF13B	DC|TRM	1	0.525067
TFRC_TNFSF13B	DC|TRM	1	0.253384
CD40_TNFSF13B	DC|TRM	1	0.742437
CD74_APP	DC|TRM	0.0009	1.05936
ICAM1_SPN	DC|TRM	1	0.0257376
ICAM1_ITGAL	DC|TRM	1	-0.0877334
TNFRSF1A_FASLG	DC|TRM	1	0.219091
TNFRSF10B_FASLG	DC|TRM	1	-0.155213
ADORA2A_NAMPT	DC|TRM	1	0.0703893
NRP1_VEGFA	DC|TRM	1	0.0551957
NRP2_VEGFA	DC|TRM	1	0.1137
NRP1_PGF	DC|TRM	1	-0.0923402
NRP2_PGF	DC|TRM	1	-0.0262051
FLT1_PGF	DC|TRM	1	-0.0588937
NRP1_VEGFB	DC|TRM	1	-0.077041
FLT1_VEGFB	DC|TRM	1	-0.0439433
ADRB2_VEGFB	DC|TRM	1	-0.134477
NRP2_SEMA3F	DC|TRM	1	-0.0588937
GRN_SORT1	DC|TRM	1	-0.199255
COPA_SORT1	DC|TRM	1	-0.440263
LGALS9_DAG1	DC|TRM	1	-0.500218
PLXNB2_SEMA4C	DC|TRM	1	-0.263612
ICOSLG_ICOS	DC|TRM	1	0.0827026
DPP4_CCL11	DC|TRM	1	0.393965
CCR2_CCL11	DC|TRM	1	0.711935
HLA-DRB1_OGN	DC|TRM	1	1.21226
NOTCH1_JAG2	DC|TRM	1	-0.217591
NOTCH1_WNT4	DC|TRM	1	-0.413115
CCL24_CCR2	DC|TRM	1	0.0243197
CCL2_CCR2	DC|TRM	1	0.0662614
CCL2_ACKR1	DC|TRM	1	0.0243197
CCL5_ACKR1	DC|TRM	1	0.331132
PF4_ACKR1	DC|TRM	1	-0.182786
CCL8_ACKR1	DC|TRM	1	-0.169745
CCL7_ACKR1	DC|TRM	1	-0.0846703
CXCL10_DPP4	DC|TRM	1	-0.0454314
CXCL2_DPP4	DC|TRM	1	-0.209228
PF4_CXCR3	DC|TRM	1	-0.16004
CXCL10_CXCR3	DC|TRM	1	-0.0740006
CCL25_CCR9	DC|TRM	1	-0.0409718
LGALS9_LRP1	DC|TRM	1	-0.187707
PDGFB_LRP1	DC|TRM	1	-0.12658
LGALS9_CD47	DC|TRM	1	-0.270556
SIRPA_CD47	DC|TRM	1	0.137504
LGALS9_SLC1A5	DC|TRM	1	-0.321928
LGALS9_COLEC12	DC|TRM	1	-0.261881
LGALS9_HAVCR2	DC|TRM	1	0.175045
LGALS9_MRC2	DC|TRM	1	-0.253257
PDGFB_PDGFRB	DC|TRM	1	-0.199255
PDGFB_PDGFRA	DC|TRM	1	-0.231075
WNT2_FZD2	DC|TRM	1	-0.161653
BMP7_SLAMF1	DC|TRM	1	-0.145605
PLXNB2_SEMA4D	DC|TRM	1	0.0129262
CD72_SEMA4D	DC|TRM	1	0.31034
VEGFA_KDR	DC|TRM	1	-0.161653
TNFSF14_LTBR	DC|TRM	1	0.0565835
TNFSF14_TNFRSF14	DC|TRM	1	0.226509
MIF_TNFRSF14	DC|TRM	1	-0.237864
MIF_TNFRSF10D	DC|TRM	1	-0.556393
CXCR6_CXCL16	DC|TRM	1	0.696884
CCR2_CCL8	DC|TRM	0.0009	1.25822
CCR2_CCL7	DC|TRM	0.0009	1.16736
IDE_CCL23	DC|TRM	1	0.166073
NRG1_LSR	DC|TRM	1	-0.349235
NRG1_MS4A4A	DC|TRM	1	-0.0439433
PLD2_ARF1	DC|TRM	1	-0.172994
SEMA4A_PLXND1	DC|TRM	1	-0.0846703
CEACAM1_CEACAM8	DC|TRM	1	-0.946194
VEGFA_FLT1	DC|TRM	1	-0.0724828
LRP6_CKLF	DC|TRM	1	0.145351
COPA_P2RY6	DC|TRM	1	0.69332
NAMPT_P2RY6	DC|TRM	0.0009	0.850399
C3_C3AR1	DC|TRM	1	0.711054
ADORA2A_ENTPD1	DC|TRM	1	0.185232
ADORA2B_ENTPD1	DC|TRM	1	0.397255
IL1B_ADRB2	DC|TRM	1	0.848798
TNFSF9_TNFRSF9	DC|TRM	1	0.257011
TNFSF9_ADGRG5	DC|TRM	1	0.378512
PROS1_AXL	DC|TRM	1	0.390668
PROS1_TYRO3	DC|TRM	1	-0.177882
CSF1R_CSF3	DC|TRM	1	0.0607392
CSF1R_IL34	DC|TRM	1	0.111031
PTPRC_CD22	DC|TRM	1	0.680774
PTPRC_MRC1	DC|TRM	1	0.573375
PDGFRB_PDGFD	DC|TRM	1	-0.195946
CTLA4_CD80	DC|TRM	1	0.100305
CD28_CD86	DC|TRM	1	0.813935
CTLA4_CD86	DC|TRM	1	0.815575
SELP_CD34	DC|TRM	1	-0.190997
SELP_SELPLG	DC|TRM	1	-0.0306192
PDGFRA_PDGFC	DC|TRM	1	-0.140826
FLT4_PDGFC	DC|TRM	1	-0.0831412
PECAM1_CD38	DC|TRM	1	0.173767
C5AR1_RPS19	DC|TRM	1	-0.26708
AXL_IL15RA	DC|TRM	1	-0.142417
FLT3_FLT3LG	DC|TRM	1	0.589763
LTBR_LTB	DC|TRM	1	-0.168123
CMKLR1_RARRES2	DC|TRM	1	-0.222633
CX3CR1_CX3CL1	DC|TRM	1	-0.284546
LILRA4_BST2	DC|TRM	1	-0.00433459
TEK_ANGPT4	DC|TRM	1	-0.106249
CD47_SIRPG	DC|TRM	1	0.435095
ESAM_ESAM	DC|TRM	1	-0.194295
KLRG2_WNT11	Delta-Gamma|B-cells	1	-0.163268
KLRG2_TNFSF9	Delta-Gamma|B-cells	1	-0.21424
PVR_TNFSF9	Delta-Gamma|B-cells	1	-0.430509
PVR_CD226	Delta-Gamma|B-cells	1	-0.358454
PVR_NECTIN3	Delta-Gamma|B-cells	1	-0.403542
CADM3_NECTIN3	Delta-Gamma|B-cells	1	-0.129734
NECTIN2_NECTIN3	Delta-Gamma|B-cells	1	-0.465938
CADM3_CADM4	Delta-Gamma|B-cells	1	-0.174621
CD226_NECTIN2	Delta-Gamma|B-cells	1	-0.011588
FGF2_FGFR1	Delta-Gamma|B-cells	1	-0.239566
FGF2_FGFR3	Delta-Gamma|B-cells	1	-0.171368
FGF2_FGFRL1	Delta-Gamma|B-cells	1	-0.171368
TGFB1_TGFBR3	Delta-Gamma|B-cells	1	0.358396
LAMP1_FAM3C	Delta-Gamma|B-cells	1	-0.833927
PDCD1_FAM3C	Delta-Gamma|B-cells	1	1.01507
ADGRG5_FAM3C	Delta-Gamma|B-cells	1	0.246104
CXCR3_CXCL9	Delta-Gamma|B-cells	1	-0.0439433
DPP4_CXCL9	Delta-Gamma|B-cells	1	-0.210897
FCGR2A_CXCL9	Delta-Gamma|B-cells	1	-0.171368
EGFR_NRG1	Delta-Gamma|B-cells	1	-0.327348
ADGRL1_NRG1	Delta-Gamma|B-cells	1	-0.00578235
ERBB3_NRG1	Delta-Gamma|B-cells	1	-0.349235
EGFR_EGF	Delta-Gamma|B-cells	1	-0.336428
EGFR_TGFB1	Delta-Gamma|B-cells	1	0.390668
EGFR_MIF	Delta-Gamma|B-cells	1	-0.846843
CD74_MIF	Delta-Gamma|B-cells	1	-0.948976
EGFR_GRN	Delta-Gamma|B-cells	1	-0.800877
TNFRSF1A_GRN	Delta-Gamma|B-cells	1	-0.685014
TNFRSF1B_GRN	Delta-Gamma|B-cells	1	0.00432161
EGFR_COPA	Delta-Gamma|B-cells	1	-0.330973
CD74_COPA	Delta-Gamma|B-cells	1	-0.403542
EGFR_EPGN	Delta-Gamma|B-cells	1	-0.249822
TNFRSF13B_TNFSF13B	Delta-Gamma|B-cells	1	0.116365
TFRC_TNFSF13B	Delta-Gamma|B-cells	1	-0.153607
CD40_TNFSF13B	Delta-Gamma|B-cells	1	-0.0454314
CD74_APP	Delta-Gamma|B-cells	1	-0.788365
ICAM1_SPN	Delta-Gamma|B-cells	1	0.0440443
ICAM1_ITGAL	Delta-Gamma|B-cells	1	-0.086201
TNFRSF1A_FASLG	Delta-Gamma|B-cells	1	-0.182786
TNFRSF10B_FASLG	Delta-Gamma|B-cells	1	-0.0664274
ADORA2A_NAMPT	Delta-Gamma|B-cells	1	0.158337
NRP1_VEGFA	Delta-Gamma|B-cells	1	-0.00723157
NRP2_VEGFA	Delta-Gamma|B-cells	1	-0.397828
NRP1_PGF	Delta-Gamma|B-cells	1	0.116365
NRP2_PGF	Delta-Gamma|B-cells	1	-0.237864
FLT1_PGF	Delta-Gamma|B-cells	1	-0.0634092
NRP1_VEGFB	Delta-Gamma|B-cells	1	0.0370307
FLT1_VEGFB	Delta-Gamma|B-cells	1	-0.155213
ADRB2_VEGFB	Delta-Gamma|B-cells	1	-0.134477
NRP2_SEMA3F	Delta-Gamma|B-cells	1	-0.275786
GRN_SORT1	Delta-Gamma|B-cells	1	-0.902389
COPA_SORT1	Delta-Gamma|B-cells	1	-0.547932
LGALS9_DAG1	Delta-Gamma|B-cells	1	-0.60165
PLXNB2_SEMA4C	Delta-Gamma|B-cells	1	-0.448115
ICOSLG_ICOS	Delta-Gamma|B-cells	1	-0.120294
DPP4_CCL11	Delta-Gamma|B-cells	1	-0.231075
CCR2_CCL11	Delta-Gamma|B-cells	1	1.10299
HLA-DRB1_OGN	Delta-Gamma|B-cells	1	-0.330973
NOTCH1_JAG2	Delta-Gamma|B-cells	1	-0.179515
NOTCH1_WNT4	Delta-Gamma|B-cells	1	-0.375197
CCL24_CCR2	Delta-Gamma|B-cells	1	-0.136062
CCL2_CCR2	Delta-Gamma|B-cells	1	-0.272297
CCL2_ACKR1	Delta-Gamma|B-cells	1	-0.24127
CCL5_ACKR1	Delta-Gamma|B-cells	1	-0.153607
PF4_ACKR1	Delta-Gamma|B-cells	1	-0.212568
CCL8_ACKR1	Delta-Gamma|B-cells	1	-0.176251
CCL7_ACKR1	Delta-Gamma|B-cells	1	-0.217591
CXCL10_DPP4	Delta-Gamma|B-cells	1	-0.0499049
CXCL2_DPP4	Delta-Gamma|B-cells	1	-0.312939
PF4_CXCR3	Delta-Gamma|B-cells	1	-0.189351
CXCL10_CXCR3	Delta-Gamma|B-cells	1	-0.0528949
CCL25_CCR9	Delta-Gamma|B-cells	1	-0.0619024
LGALS9_LRP1	Delta-Gamma|B-cells	1	-0.486004
PDGFB_LRP1	Delta-Gamma|B-cells	1	-0.341903
LGALS9_CD47	Delta-Gamma|B-cells	1	-0.42082
SIRPA_CD47	Delta-Gamma|B-cells	1	-0.224317
LGALS9_SLC1A5	Delta-Gamma|B-cells	1	-0.0603973
LGALS9_COLEC12	Delta-Gamma|B-cells	1	-0.415037
LGALS9_HAVCR2	Delta-Gamma|B-cells	1	-0.343732
LGALS9_MRC2	Delta-Gamma|B-cells	1	-0.332789
PDGFB_PDGFRB	Delta-Gamma|B-cells	1	-0.212568
PDGFB_PDGFRA	Delta-Gamma|B-cells	1	-0.207561
WNT2_FZD2	Delta-Gamma|B-cells	1	-0.161653
BMP7_SLAMF1	Delta-Gamma|B-cells	1	0.0370307
PLXNB2_SEMA4D	Delta-Gamma|B-cells	1	-0.360305
CD72_SEMA4D	Delta-Gamma|B-cells	1	-0.103147
VEGFA_KDR	Delta-Gamma|B-cells	1	-0.316528
TNFSF14_LTBR	Delta-Gamma|B-cells	1	-0.0846703
TNFSF14_TNFRSF14	Delta-Gamma|B-cells	1	0.197865
MIF_TNFRSF14	Delta-Gamma|B-cells	1	-0.467932
MIF_TNFRSF10D	Delta-Gamma|B-cells	1	-0.619271
CXCR6_CXCL16	Delta-Gamma|B-cells	1	1.83107
CCR2_CCL8	Delta-Gamma|B-cells	1	1.09424
CCR2_CCL7	Delta-Gamma|B-cells	1	1.11237
IDE_CCL23	Delta-Gamma|B-cells	1	-0.274041
NRG1_LSR	Delta-Gamma|B-cells	1	-0.612637
NRG1_MS4A4A	Delta-Gamma|B-cells	1	-0.181149
PLD2_ARF1	Delta-Gamma|B-cells	1	-0.641604
SEMA4A_PLXND1	Delta-Gamma|B-cells	1	-0.288065
CEACAM1_CEACAM8	Delta-Gamma|B-cells	1	-1.20423
VEGFA_FLT1	Delta-Gamma|B-cells	1	-0.246395
LRP6_CKLF	Delta-Gamma|B-cells	1	-0.134477
COPA_P2RY6	Delta-Gamma|B-cells	1	-0.438307
NAMPT_P2RY6	Delta-Gamma|B-cells	1	-0.352916
C3_C3AR1	Delta-Gamma|B-cells	1	-0.386468
ADORA2A_ENTPD1	Delta-Gamma|B-cells	1	0.253384
ADORA2B_ENTPD1	Delta-Gamma|B-cells	1	-0.0800879
IL1B_ADRB2	Delta-Gamma|B-cells	1	-0.270556
TNFSF9_TNFRSF9	Delta-Gamma|B-cells	1	-0.194295
TNFSF9_ADGRG5	Delta-Gamma|B-cells	1	-0.155213
PROS1_AXL	Delta-Gamma|B-cells	1	-0.332789
PROS1_TYRO3	Delta-Gamma|B-cells	1	-0.270556
CSF1R_CSF3	Delta-Gamma|B-cells	1	-0.311148
CSF1R_IL34	Delta-Gamma|B-cells	1	-0.244685
PTPRC_CD22	Delta-Gamma|B-cells	1	0.541019
PTPRC_MRC1	Delta-Gamma|B-cells	1	0.332278
PDGFRB_PDGFD	Delta-Gamma|B-cells	1	-0.195946
CTLA4_CD80	Delta-Gamma|B-cells	1	0.512985
CD28_CD86	Delta-Gamma|B-cells	1	0.721591
CTLA4_CD86	Delta-Gamma|B-cells	0.0009	0.97159
SELP_CD34	Delta-Gamma|B-cells	1	-0.148801
SELP_SELPLG	Delta-Gamma|B-cells	1	-0.0603973
PDGFRA_PDGFC	Delta-Gamma|B-cells	1	-0.237864
FLT4_PDGFC	Delta-Gamma|B-cells	1	-0.176251
PECAM1_CD38	Delta-Gamma|B-cells	1	-0.21927
C5AR1_RPS19	Delta-Gamma|B-cells	1	0.414677
AXL_IL15RA	Delta-Gamma|B-cells	1	-0.302226
FLT3_FLT3LG	Delta-Gamma|B-cells	1	-0.0439433
LTBR_LTB	Delta-Gamma|B-cells	1	0.789938
CMKLR1_RARRES2	Delta-Gamma|B-cells	1	-0.189351
CX3CR1_CX3CL1	Delta-Gamma|B-cells	1	-0.293359
LILRA4_BST2	Delta-Gamma|B-cells	1	-0.630394
TEK_ANGPT4	Delta-Gamma|B-cells	1	-0.106249
CD47_SIRPG	Delta-Gamma|B-cells	1	-0.139236
ESAM_ESAM	Delta-Gamma|B-cells	1	-0.194295
KLRG2_WNT11	Delta-Gamma|Basal	1	-0.0709665
KLRG2_TNFSF9	Delta-Gamma|Basal	1	-0.176251
PVR_TNFSF9	Delta-Gamma|Basal	1	-0.388355
PVR_CD226	Delta-Gamma|Basal	1	-0.345564
PVR_NECTIN3	Delta-Gamma|Basal	1	-0.270556
CADM3_NECTIN3	Delta-Gamma|Basal	1	-0.018878
NECTIN2_NECTIN3	Delta-Gamma|Basal	1	-0.327348
CADM3_CADM4	Delta-Gamma|Basal	1	-0.104697
CD226_NECTIN2	Delta-Gamma|Basal	1	0.348232
FGF2_FGFR1	Delta-Gamma|Basal	1	0.0384362
FGF2_FGFR3	Delta-Gamma|Basal	1	0.102994
FGF2_FGFRL1	Delta-Gamma|Basal	1	-0.0203404
TGFB1_TGFBR3	Delta-Gamma|Basal	1	0.481299
LAMP1_FAM3C	Delta-Gamma|Basal	1	-0.0484122
PDCD1_FAM3C	Delta-Gamma|Basal	0.0009	1.27917
ADGRG5_FAM3C	Delta-Gamma|Basal	1	0.669934
CXCR3_CXCL9	Delta-Gamma|Basal	1	0.0867838
DPP4_CXCL9	Delta-Gamma|Basal	1	-0.0649175
FCGR2A_CXCL9	Delta-Gamma|Basal	1	-0.0291463
EGFR_NRG1	Delta-Gamma|Basal	1	0.230203
ADGRL1_NRG1	Delta-Gamma|Basal	1	0.45628
ERBB3_NRG1	Delta-Gamma|Basal	1	0.215368
EGFR_EGF	Delta-Gamma|Basal	1	-0.360305
EGFR_TGFB1	Delta-Gamma|Basal	1	-0.0634092
EGFR_MIF	Delta-Gamma|Basal	1	0.235114
CD74_MIF	Delta-Gamma|Basal	0.43	0.187768
EGFR_GRN	Delta-Gamma|Basal	1	-0.375197
TNFRSF1A_GRN	Delta-Gamma|Basal	1	-0.288065
TNFRSF1B_GRN	Delta-Gamma|Basal	0.187	0.264236
EGFR_COPA	Delta-Gamma|Basal	1	-0.200913
CD74_COPA	Delta-Gamma|Basal	1	-0.265345
EGFR_EPGN	Delta-Gamma|Basal	1	0.141433
TNFRSF13B_TNFSF13B	Delta-Gamma|Basal	1	0.00144197
TFRC_TNFSF13B	Delta-Gamma|Basal	1	-0.295128
CD40_TNFSF13B	Delta-Gamma|Basal	1	-0.174621
CD74_APP	Delta-Gamma|Basal	0.944	0.0949116
ICAM1_SPN	Delta-Gamma|Basal	1	-0.200913
ICAM1_ITGAL	Delta-Gamma|Basal	1	-0.192645
TNFRSF1A_FASLG	Delta-Gamma|Basal	1	-0.176251
TNFRSF10B_FASLG	Delta-Gamma|Basal	1	-0.0603973
ADORA2A_NAMPT	Delta-Gamma|Basal	1	0.342555
NRP1_VEGFA	Delta-Gamma|Basal	1	0.269033
NRP2_VEGFA	Delta-Gamma|Basal	1	-0.0454314
NRP1_PGF	Delta-Gamma|Basal	1	0.293959
NRP2_PGF	Delta-Gamma|Basal	1	-0.0144996
FLT1_PGF	Delta-Gamma|Basal	1	0.136191
NRP1_VEGFB	Delta-Gamma|Basal	1	0.226509
FLT1_VEGFB	Delta-Gamma|Basal	1	0.0593553
ADRB2_VEGFB	Delta-Gamma|Basal	1	0.077243
NRP2_SEMA3F	Delta-Gamma|Basal	1	-0.0709665
GRN_SORT1	Delta-Gamma|Basal	1	-0.514573
COPA_SORT1	Delta-Gamma|Basal	1	-0.236164
LGALS9_DAG1	Delta-Gamma|Basal	1	-0.0144996
PLXNB2_SEMA4C	Delta-Gamma|Basal	1	-0.373327
ICOSLG_ICOS	Delta-Gamma|Basal	1	-0.103147
DPP4_CCL11	Delta-Gamma|Basal	1	-0.231075
CCR2_CCL11	Delta-Gamma|Basal	1	1.10299
HLA-DRB1_OGN	Delta-Gamma|Basal	1	-0.309359
NOTCH1_JAG2	Delta-Gamma|Basal	1	0.358396
NOTCH1_WNT4	Delta-Gamma|Basal	1	-0.00723157
CCL24_CCR2	Delta-Gamma|Basal	1	-0.142417
CCL2_CCR2	Delta-Gamma|Basal	1	-0.279284
CCL2_ACKR1	Delta-Gamma|Basal	1	-0.24127
CCL5_ACKR1	Delta-Gamma|Basal	1	-0.153607
PF4_ACKR1	Delta-Gamma|Basal	1	-0.212568
CCL8_ACKR1	Delta-Gamma|Basal	1	-0.176251
CCL7_ACKR1	Delta-Gamma|Basal	1	-0.217591
CXCL10_DPP4	Delta-Gamma|Basal	1	-0.100051
CXCL2_DPP4	Delta-Gamma|Basal	1	-0.375197
PF4_CXCR3	Delta-Gamma|Basal	1	-0.184425
CXCL10_CXCR3	Delta-Gamma|Basal	1	-0.0499049
CCL25_CCR9	Delta-Gamma|Basal	1	-0.0985055
LGALS9_LRP1	Delta-Gamma|Basal	1	-0.16004
PDGFB_LRP1	Delta-Gamma|Basal	1	-0.0439433
LGALS9_CD47	Delta-Gamma|Basal	1	-0.364013
SIRPA_CD47	Delta-Gamma|Basal	1	-0.174621
LGALS9_SLC1A5	Delta-Gamma|Basal	1	-0.320126
LGALS9_COLEC12	Delta-Gamma|Basal	1	-0.286304
LGALS9_HAVCR2	Delta-Gamma|Basal	1	-0.336428
LGALS9_MRC2	Delta-Gamma|Basal	1	-0.305788
PDGFB_PDGFRB	Delta-Gamma|Basal	1	-0.212568
PDGFB_PDGFRA	Delta-Gamma|Basal	1	-0.24127
WNT2_FZD2	Delta-Gamma|Basal	1	0.0257376
BMP7_SLAMF1	Delta-Gamma|Basal	1	-0.118727
PLXNB2_SEMA4D	Delta-Gamma|Basal	1	-0.498179
CD72_SEMA4D	Delta-Gamma|Basal	1	-0.21927
VEGFA_KDR	Delta-Gamma|Basal	1	-0.311148
TNFSF14_LTBR	Delta-Gamma|Basal	1	0.14274
TNFSF14_TNFRSF14	Delta-Gamma|Basal	1	0.14274
MIF_TNFRSF14	Delta-Gamma|Basal	1	-0.558517
MIF_TNFRSF10D	Delta-Gamma|Basal	1	-0.432455
CXCR6_CXCL16	Delta-Gamma|Basal	0.0009	1.976
CCR2_CCL8	Delta-Gamma|Basal	1	1.09761
CCR2_CCL7	Delta-Gamma|Basal	1	1.08406
IDE_CCL23	Delta-Gamma|Basal	1	-0.365871
NRG1_LSR	Delta-Gamma|Basal	1	0.235114
NRG1_MS4A4A	Delta-Gamma|Basal	1	-0.205896
PLD2_ARF1	Delta-Gamma|Basal	1	0
SEMA4A_PLXND1	Delta-Gamma|Basal	1	-0.284546
CEACAM1_CEACAM8	Delta-Gamma|Basal	1	-0.72261
VEGFA_FLT1	Delta-Gamma|Basal	1	-0.325539
LRP6_CKLF	Delta-Gamma|Basal	1	-0.275786
COPA_P2RY6	Delta-Gamma|Basal	1	-0.432455
NAMPT_P2RY6	Delta-Gamma|Basal	1	-0.347399
C3_C3AR1	Delta-Gamma|Basal	1	-0.413115
ADORA2A_ENTPD1	Delta-Gamma|Basal	1	0.221568
ADORA2B_ENTPD1	Delta-Gamma|Basal	1	-0.120294
IL1B_ADRB2	Delta-Gamma|Basal	1	-0.117161
TNFSF9_TNFRSF9	Delta-Gamma|Basal	1	-0.210897
TNFSF9_ADGRG5	Delta-Gamma|Basal	1	-0.150401
PROS1_AXL	Delta-Gamma|Basal	1	-0.00868224
PROS1_TYRO3	Delta-Gamma|Basal	1	-0.155213
CSF1R_CSF3	Delta-Gamma|Basal	1	0.0731347
CSF1R_IL34	Delta-Gamma|Basal	1	-0.24127
PTPRC_CD22	Delta-Gamma|Basal	1	0.402722
PTPRC_MRC1	Delta-Gamma|Basal	1	0.353888
PDGFRB_PDGFD	Delta-Gamma|Basal	1	-0.161653
CTLA4_CD80	Delta-Gamma|Basal	1	0.515006
CD28_CD86	Delta-Gamma|Basal	1	0.10165
CTLA4_CD86	Delta-Gamma|Basal	1	0.469886
SELP_CD34	Delta-Gamma|Basal	1	-0.169745
SELP_SELPLG	Delta-Gamma|Basal	1	-0.263612
PDGFRA_PDGFC	Delta-Gamma|Basal	1	0.120352
FLT4_PDGFC	Delta-Gamma|Basal	1	0.168642
PECAM1_CD38	Delta-Gamma|Basal	1	-0.237864
C5AR1_RPS19	Delta-Gamma|Basal	1	0.264236
AXL_IL15RA	Delta-Gamma|Basal	1	-0.150401
FLT3_FLT3LG	Delta-Gamma|Basal	1	-0.0831412
LTBR_LTB	Delta-Gamma|Basal	1	-0.413115
CMKLR1_RARRES2	Delta-Gamma|Basal	1	-0.22095
CX3CR1_CX3CL1	Delta-Gamma|Basal	1	-0.013043
LILRA4_BST2	Delta-Gamma|Basal	1	-0.172994
TEK_ANGPT4	Delta-Gamma|Basal	1	-0.100051
CD47_SIRPG	Delta-Gamma|Basal	1	-0.139236
ESAM_ESAM	Delta-Gamma|Basal	1	-0.16004
KLRG2_WNT11	Delta-Gamma|CD8	1	-0.163268
KLRG2_TNFSF9	Delta-Gamma|CD8	1	-0.150401
PVR_TNFSF9	Delta-Gamma|CD8	1	-0.356606
PVR_CD226	Delta-Gamma|CD8	1	-0.0409718
PVR_NECTIN3	Delta-Gamma|CD8	1	-0.403542
CADM3_NECTIN3	Delta-Gamma|CD8	1	-0.129734
NECTIN2_NECTIN3	Delta-Gamma|CD8	1	-0.465938
CADM3_CADM4	Delta-Gamma|CD8	1	-0.174621
CD226_NECTIN2	Delta-Gamma|CD8	1	-0.0262051
FGF2_FGFR1	Delta-Gamma|CD8	1	-0.217591
FGF2_FGFR3	Delta-Gamma|CD8	1	-0.171368
FGF2_FGFRL1	Delta-Gamma|CD8	1	-0.171368
TGFB1_TGFBR3	Delta-Gamma|CD8	1	0.364012
LAMP1_FAM3C	Delta-Gamma|CD8	1	-0.68966
PDCD1_FAM3C	Delta-Gamma|CD8	1	1.05658
ADGRG5_FAM3C	Delta-Gamma|CD8	1	0.316146
CXCR3_CXCL9	Delta-Gamma|CD8	1	-0.0424568
DPP4_CXCL9	Delta-Gamma|CD8	1	-0.209228
FCGR2A_CXCL9	Delta-Gamma|CD8	1	-0.169745
EGFR_NRG1	Delta-Gamma|CD8	1	-0.327348
ADGRL1_NRG1	Delta-Gamma|CD8	1	-0.00578235
ERBB3_NRG1	Delta-Gamma|CD8	1	-0.349235
EGFR_EGF	Delta-Gamma|CD8	1	-0.409278
EGFR_TGFB1	Delta-Gamma|CD8	1	0.204141
EGFR_MIF	Delta-Gamma|CD8	1	-0.597278
CD74_MIF	Delta-Gamma|CD8	1	-0.682696
EGFR_GRN	Delta-Gamma|CD8	1	-0.756331
TNFRSF1A_GRN	Delta-Gamma|CD8	1	-0.643856
TNFRSF1B_GRN	Delta-Gamma|CD8	1	0.0299829
EGFR_COPA	Delta-Gamma|CD8	1	-0.452057
CD74_COPA	Delta-Gamma|CD8	1	-0.531156
EGFR_EPGN	Delta-Gamma|CD8	1	-0.263612
TNFRSF13B_TNFSF13B	Delta-Gamma|CD8	1	0.0200577
TFRC_TNFSF13B	Delta-Gamma|CD8	1	-0.272297
CD40_TNFSF13B	Delta-Gamma|CD8	1	-0.155213
CD74_APP	Delta-Gamma|CD8	1	-0.85726
ICAM1_SPN	Delta-Gamma|CD8	1	0.359521
ICAM1_ITGAL	Delta-Gamma|CD8	1	0.379621
TNFRSF1A_FASLG	Delta-Gamma|CD8	1	0.647084
TNFRSF10B_FASLG	Delta-Gamma|CD8	1	0.712816
ADORA2A_NAMPT	Delta-Gamma|CD8	1	0.149259
NRP1_VEGFA	Delta-Gamma|CD8	1	-0.00144342
NRP2_VEGFA	Delta-Gamma|CD8	1	-0.390245
NRP1_PGF	Delta-Gamma|CD8	1	0.116365
NRP2_PGF	Delta-Gamma|CD8	1	-0.237864
FLT1_PGF	Delta-Gamma|CD8	1	-0.0634092
NRP1_VEGFB	Delta-Gamma|CD8	1	0.0703893
FLT1_VEGFB	Delta-Gamma|CD8	1	-0.115597
ADRB2_VEGFB	Delta-Gamma|CD8	1	-0.0969617
NRP2_SEMA3F	Delta-Gamma|CD8	1	-0.261881
GRN_SORT1	Delta-Gamma|CD8	1	-0.902389
COPA_SORT1	Delta-Gamma|CD8	1	-0.547932
LGALS9_DAG1	Delta-Gamma|CD8	1	-0.634867
PLXNB2_SEMA4C	Delta-Gamma|CD8	1	-0.41889
ICOSLG_ICOS	Delta-Gamma|CD8	1	1.02998
DPP4_CCL11	Delta-Gamma|CD8	1	-0.224317
CCR2_CCL11	Delta-Gamma|CD8	1	1.10568
HLA-DRB1_OGN	Delta-Gamma|CD8	1	-0.356606
NOTCH1_JAG2	Delta-Gamma|CD8	1	-0.254978
NOTCH1_WNT4	Delta-Gamma|CD8	1	-0.362158
CCL24_CCR2	Delta-Gamma|CD8	1	0.0799754
CCL2_CCR2	Delta-Gamma|CD8	1	-0.0365259
CCL2_ACKR1	Delta-Gamma|CD8	1	-0.215915
CCL5_ACKR1	Delta-Gamma|CD8	1	-0.128156
PF4_ACKR1	Delta-Gamma|CD8	1	-0.186065
CCL8_ACKR1	Delta-Gamma|CD8	1	-0.152003
CCL7_ACKR1	Delta-Gamma|CD8	1	-0.192645
CXCL10_DPP4	Delta-Gamma|CD8	1	-0.0484122
CXCL2_DPP4	Delta-Gamma|CD8	1	-0.312939
PF4_CXCR3	Delta-Gamma|CD8	1	0.22033
CXCL10_CXCR3	Delta-Gamma|CD8	1	0.323082
CCL25_CCR9	Delta-Gamma|CD8	1	-0.114035
LGALS9_LRP1	Delta-Gamma|CD8	1	-0.520769
PDGFB_LRP1	Delta-Gamma|CD8	1	-0.373327
LGALS9_CD47	Delta-Gamma|CD8	1	-0.251539
SIRPA_CD47	Delta-Gamma|CD8	1	-0.07552
LGALS9_SLC1A5	Delta-Gamma|CD8	1	-0.260152
LGALS9_COLEC12	Delta-Gamma|CD8	1	-0.413115
LGALS9_HAVCR2	Delta-Gamma|CD8	1	-0.248108
LGALS9_MRC2	Delta-Gamma|CD8	1	-0.305788
PDGFB_PDGFRB	Delta-Gamma|CD8	1	-0.212568
PDGFB_PDGFRA	Delta-Gamma|CD8	1	-0.244685
WNT2_FZD2	Delta-Gamma|CD8	1	-0.161653
BMP7_SLAMF1	Delta-Gamma|CD8	1	0.177599
PLXNB2_SEMA4D	Delta-Gamma|CD8	1	-0.321928
CD72_SEMA4D	Delta-Gamma|CD8	1	-0.0724828
VEGFA_KDR	Delta-Gamma|CD8	1	-0.316528
TNFSF14_LTBR	Delta-Gamma|CD8	1	-0.0816138
TNFSF14_TNFRSF14	Delta-Gamma|CD8	1	0.221568
MIF_TNFRSF14	Delta-Gamma|CD8	1	-0.430509
MIF_TNFRSF10D	Delta-Gamma|CD8	1	-0.741783
CXCR6_CXCL16	Delta-Gamma|CD8	1	1.82456
CCR2_CCL8	Delta-Gamma|CD8	1	1.09761
CCR2_CCL7	Delta-Gamma|CD8	1	1.07929
IDE_CCL23	Delta-Gamma|CD8	1	-0.390245
NRG1_LSR	Delta-Gamma|CD8	1	-0.610433
NRG1_MS4A4A	Delta-Gamma|CD8	1	1.23389
PLD2_ARF1	Delta-Gamma|CD8	1	-0.390245
SEMA4A_PLXND1	Delta-Gamma|CD8	1	-0.28279
CEACAM1_CEACAM8	Delta-Gamma|CD8	1	-1.2109
VEGFA_FLT1	Delta-Gamma|CD8	1	-0.281036
LRP6_CKLF	Delta-Gamma|CD8	1	-0.204233
COPA_P2RY6	Delta-Gamma|CD8	1	-0.428566
NAMPT_P2RY6	Delta-Gamma|CD8	1	-0.343732
C3_C3AR1	Delta-Gamma|CD8	1	-0.42082
ADORA2A_ENTPD1	Delta-Gamma|CD8	1	0.289244
ADORA2B_ENTPD1	Delta-Gamma|CD8	1	-0.0350469
IL1B_ADRB2	Delta-Gamma|CD8	1	-0.289827
TNFSF9_TNFRSF9	Delta-Gamma|CD8	1	0.745022
TNFSF9_ADGRG5	Delta-Gamma|CD8	1	0.0071955
PROS1_AXL	Delta-Gamma|CD8	1	-0.351074
PROS1_TYRO3	Delta-Gamma|CD8	1	-0.270556
CSF1R_CSF3	Delta-Gamma|CD8	1	-0.311148
CSF1R_IL34	Delta-Gamma|CD8	1	-0.244685
PTPRC_CD22	Delta-Gamma|CD8	1	0.400538
PTPRC_MRC1	Delta-Gamma|CD8	1	0.332278
PDGFRB_PDGFD	Delta-Gamma|CD8	1	-0.195946
CTLA4_CD80	Delta-Gamma|CD8	1	0.553852
CD28_CD86	Delta-Gamma|CD8	1	0.134878
CTLA4_CD86	Delta-Gamma|CD8	1	0.495695
SELP_CD34	Delta-Gamma|CD8	1	-0.207561
SELP_SELPLG	Delta-Gamma|CD8	1	0.738984
PDGFRA_PDGFC	Delta-Gamma|CD8	1	-0.224317
FLT4_PDGFC	Delta-Gamma|CD8	1	-0.164884
PECAM1_CD38	Delta-Gamma|CD8	1	-0.118727
C5AR1_RPS19	Delta-Gamma|CD8	1	0.116365
AXL_IL15RA	Delta-Gamma|CD8	1	-0.26708
FLT3_FLT3LG	Delta-Gamma|CD8	1	0.124328
LTBR_LTB	Delta-Gamma|CD8	1	0.701327
CMKLR1_RARRES2	Delta-Gamma|CD8	1	-0.21424
CX3CR1_CX3CL1	Delta-Gamma|CD8	1	-0.295128
LILRA4_BST2	Delta-Gamma|CD8	1	-0.327348
TEK_ANGPT4	Delta-Gamma|CD8	1	-0.106249
CD47_SIRPG	Delta-Gamma|CD8	1	-0.139236
ESAM_ESAM	Delta-Gamma|CD8	1	-0.187707
KLRG2_WNT11	Delta-Gamma|DC	1	0.486457
KLRG2_TNFSF9	Delta-Gamma|DC	1	0.257011
PVR_TNFSF9	Delta-Gamma|DC	1	0.102994
PVR_CD226	Delta-Gamma|DC	1	-0.0985055
PVR_NECTIN3	Delta-Gamma|DC	1	-0.403542
CADM3_NECTIN3	Delta-Gamma|DC	1	-0.129734
NECTIN2_NECTIN3	Delta-Gamma|DC	1	-0.465938
CADM3_CADM4	Delta-Gamma|DC	1	-0.164884
CD226_NECTIN2	Delta-Gamma|DC	1	0.0186342
FGF2_FGFR1	Delta-Gamma|DC	1	-0.0634092
FGF2_FGFR3	Delta-Gamma|DC	1	-0.171368
FGF2_FGFRL1	Delta-Gamma|DC	1	-0.171368
TGFB1_TGFBR3	Delta-Gamma|DC	1	0.374066
LAMP1_FAM3C	Delta-Gamma|DC	1	-0.867752
PDCD1_FAM3C	Delta-Gamma|DC	1	1.00576
ADGRG5_FAM3C	Delta-Gamma|DC	1	0.230203
CXCR3_CXCL9	Delta-Gamma|DC	1	0.345964
DPP4_CXCL9	Delta-Gamma|DC	1	0.22033
FCGR2A_CXCL9	Delta-Gamma|DC	1	0.250962
EGFR_NRG1	Delta-Gamma|DC	1	-0.132894
ADGRL1_NRG1	Delta-Gamma|DC	1	0.151859
ERBB3_NRG1	Delta-Gamma|DC	1	-0.152003
EGFR_EGF	Delta-Gamma|DC	1	-0.360305
EGFR_TGFB1	Delta-Gamma|DC	1	0.38405
EGFR_MIF	Delta-Gamma|DC	1	-0.698998
CD74_MIF	Delta-Gamma|DC	1	-0.790859
EGFR_GRN	Delta-Gamma|DC	1	-0.166503
TNFRSF1A_GRN	Delta-Gamma|DC	1	-0.0908029
TNFRSF1B_GRN	Delta-Gamma|DC	0.016	0.400538
EGFR_COPA	Delta-Gamma|DC	1	-0.401635
CD74_COPA	Delta-Gamma|DC	1	-0.475936
EGFR_EPGN	Delta-Gamma|DC	1	-0.275786
TNFRSF13B_TNFSF13B	Delta-Gamma|DC	1	0.00144197
TFRC_TNFSF13B	Delta-Gamma|DC	1	-0.295128
CD40_TNFSF13B	Delta-Gamma|DC	1	-0.174621
CD74_APP	Delta-Gamma|DC	1	-0.486004
ICAM1_SPN	Delta-Gamma|DC	1	-0.0159576
ICAM1_ITGAL	Delta-Gamma|DC	1	-0.013043
TNFRSF1A_FASLG	Delta-Gamma|DC	1	-0.182786
TNFRSF10B_FASLG	Delta-Gamma|DC	1	-0.0664274
ADORA2A_NAMPT	Delta-Gamma|DC	1	0.38405
NRP1_VEGFA	Delta-Gamma|DC	1	0.119024
NRP2_VEGFA	Delta-Gamma|DC	1	-0.232769
NRP1_PGF	Delta-Gamma|DC	1	0.207893
NRP2_PGF	Delta-Gamma|DC	1	-0.121863
FLT1_PGF	Delta-Gamma|DC	1	0.0398403
NRP1_VEGFB	Delta-Gamma|DC	1	0.0758749
FLT1_VEGFB	Delta-Gamma|DC	1	-0.109359
ADRB2_VEGFB	Delta-Gamma|DC	1	-0.0908029
NRP2_SEMA3F	Delta-Gamma|DC	1	-0.246395
GRN_SORT1	Delta-Gamma|DC	1	-0.831358
COPA_SORT1	Delta-Gamma|DC	1	-0.492079
LGALS9_DAG1	Delta-Gamma|DC	1	-0.628162
PLXNB2_SEMA4C	Delta-Gamma|DC	1	-0.434403
ICOSLG_ICOS	Delta-Gamma|DC	1	-0.093879
DPP4_CCL11	Delta-Gamma|DC	1	-0.231075
CCR2_CCL11	Delta-Gamma|DC	1	1.10299
HLA-DRB1_OGN	Delta-Gamma|DC	1	-0.356606
NOTCH1_JAG2	Delta-Gamma|DC	1	-0.103147
NOTCH1_WNT4	Delta-Gamma|DC	1	-0.32916
CCL24_CCR2	Delta-Gamma|DC	1	0.738984
CCL2_CCR2	Delta-Gamma|DC	1	0.666302
CCL2_ACKR1	Delta-Gamma|DC	1	-0.24127
CCL5_ACKR1	Delta-Gamma|DC	1	-0.153607
PF4_ACKR1	Delta-Gamma|DC	1	-0.212568
CCL8_ACKR1	Delta-Gamma|DC	1	-0.176251
CCL7_ACKR1	Delta-Gamma|DC	1	-0.217591
CXCL10_DPP4	Delta-Gamma|DC	1	0.449957
CXCL2_DPP4	Delta-Gamma|DC	1	0.267835
PF4_CXCR3	Delta-Gamma|DC	1	-0.134477
CXCL10_CXCR3	Delta-Gamma|DC	1	-0.00433459
CCL25_CCR9	Delta-Gamma|DC	1	0.180148
LGALS9_LRP1	Delta-Gamma|DC	1	-0.307573
PDGFB_LRP1	Delta-Gamma|DC	1	-0.179515
LGALS9_CD47	Delta-Gamma|DC	1	0.286881
SIRPA_CD47	Delta-Gamma|DC	1	0.410341
LGALS9_SLC1A5	Delta-Gamma|DC	1	-0.28279
LGALS9_COLEC12	Delta-Gamma|DC	1	-0.358454
LGALS9_HAVCR2	Delta-Gamma|DC	1	0.237564
LGALS9_MRC2	Delta-Gamma|DC	1	-0.332789
PDGFB_PDGFRB	Delta-Gamma|DC	1	-0.212568
PDGFB_PDGFRA	Delta-Gamma|DC	1	-0.244685
WNT2_FZD2	Delta-Gamma|DC	1	-0.161653
BMP7_SLAMF1	Delta-Gamma|DC	1	-0.153607
PLXNB2_SEMA4D	Delta-Gamma|DC	1	-0.172994
CD72_SEMA4D	Delta-Gamma|DC	1	0.0538064
VEGFA_KDR	Delta-Gamma|DC	1	-0.242977
TNFSF14_LTBR	Delta-Gamma|DC	1	0.111031
TNFSF14_TNFRSF14	Delta-Gamma|DC	1	0.233888
MIF_TNFRSF14	Delta-Gamma|DC	1	-0.413115
MIF_TNFRSF10D	Delta-Gamma|DC	1	-0.691989
CXCR6_CXCL16	Delta-Gamma|DC	0.0009	2.07451
CCR2_CCL8	Delta-Gamma|DC	1	1.09694
CCR2_CCL7	Delta-Gamma|DC	1	1.13291
IDE_CCL23	Delta-Gamma|DC	1	0.692427
NRG1_LSR	Delta-Gamma|DC	1	-0.442222
NRG1_MS4A4A	Delta-Gamma|DC	1	-0.209228
PLD2_ARF1	Delta-Gamma|DC	1	-0.263612
SEMA4A_PLXND1	Delta-Gamma|DC	1	0.104337
CEACAM1_CEACAM8	Delta-Gamma|DC	1	-1.17137
VEGFA_FLT1	Delta-Gamma|DC	1	-0.1976
LRP6_CKLF	Delta-Gamma|DC	1	-0.205896
COPA_P2RY6	Delta-Gamma|DC	1	-0.153607
NAMPT_P2RY6	Delta-Gamma|DC	1	-0.0831412
C3_C3AR1	Delta-Gamma|DC	1	-0.207561
ADORA2A_ENTPD1	Delta-Gamma|DC	1	0.378512
ADORA2B_ENTPD1	Delta-Gamma|DC	1	0.0758749
IL1B_ADRB2	Delta-Gamma|DC	1	-0.345564
TNFSF9_TNFRSF9	Delta-Gamma|DC	1	-0.181149
TNFSF9_ADGRG5	Delta-Gamma|DC	1	0.0398403
PROS1_AXL	Delta-Gamma|DC	1	-0.16004
PROS1_TYRO3	Delta-Gamma|DC	1	-0.270556
CSF1R_CSF3	Delta-Gamma|DC	1	-0.295128
CSF1R_IL34	Delta-Gamma|DC	1	-0.244685
PTPRC_CD22	Delta-Gamma|DC	1	0.404903
PTPRC_MRC1	Delta-Gamma|DC	1	0.619178
PDGFRB_PDGFD	Delta-Gamma|DC	1	-0.195946
CTLA4_CD80	Delta-Gamma|DC	0.0009	1.00216
CD28_CD86	Delta-Gamma|DC	1	0.900722
CTLA4_CD86	Delta-Gamma|DC	0.0009	1.12367
SELP_CD34	Delta-Gamma|DC	1	-0.145605
SELP_SELPLG	Delta-Gamma|DC	1	0.643394
PDGFRA_PDGFC	Delta-Gamma|DC	1	-0.237864
FLT4_PDGFC	Delta-Gamma|DC	1	-0.176251
PECAM1_CD38	Delta-Gamma|DC	1	0.00144197
C5AR1_RPS19	Delta-Gamma|DC	1	0.1137
AXL_IL15RA	Delta-Gamma|DC	1	-0.227692
FLT3_FLT3LG	Delta-Gamma|DC	1	-0.0320936
LTBR_LTB	Delta-Gamma|DC	1	-0.117161
CMKLR1_RARRES2	Delta-Gamma|DC	1	-0.210897
CX3CR1_CX3CL1	Delta-Gamma|DC	1	-0.277534
LILRA4_BST2	Delta-Gamma|DC	1	-0.0424568
TEK_ANGPT4	Delta-Gamma|DC	1	-0.106249
CD47_SIRPG	Delta-Gamma|DC	1	0.00432161
ESAM_ESAM	Delta-Gamma|DC	1	-0.194295
KLRG2_WNT11	Delta-Gamma|Differentiated	1	-0.158429
KLRG2_TNFSF9	Delta-Gamma|Differentiated	1	-0.200913
PVR_TNFSF9	Delta-Gamma|Differentiated	1	-0.415037
PVR_CD226	Delta-Gamma|Differentiated	1	-0.354759
PVR_NECTIN3	Delta-Gamma|Differentiated	1	-0.320126
CADM3_NECTIN3	Delta-Gamma|Differentiated	1	-0.0588937
NECTIN2_NECTIN3	Delta-Gamma|Differentiated	1	-0.37707
CADM3_CADM4	Delta-Gamma|Differentiated	1	0.0468403
CD226_NECTIN2	Delta-Gamma|Differentiated	1	0.317304
FGF2_FGFR1	Delta-Gamma|Differentiated	1	-0.246395
FGF2_FGFR3	Delta-Gamma|Differentiated	1	-0.16004
FGF2_FGFRL1	Delta-Gamma|Differentiated	1	-0.0365259
TGFB1_TGFBR3	Delta-Gamma|Differentiated	1	0.440421
LAMP1_FAM3C	Delta-Gamma|Differentiated	1	-0.384584
PDCD1_FAM3C	Delta-Gamma|Differentiated	0.0009	1.15445
ADGRG5_FAM3C	Delta-Gamma|Differentiated	1	0.476122
CXCR3_CXCL9	Delta-Gamma|Differentiated	1	-0.027675
DPP4_CXCL9	Delta-Gamma|Differentiated	1	-0.192645
FCGR2A_CXCL9	Delta-Gamma|Differentiated	1	-0.153607
EGFR_NRG1	Delta-Gamma|Differentiated	1	-0.300448
ADGRL1_NRG1	Delta-Gamma|Differentiated	1	0.015783
ERBB3_NRG1	Delta-Gamma|Differentiated	1	-0.321928
EGFR_EGF	Delta-Gamma|Differentiated	1	0.420078
EGFR_TGFB1	Delta-Gamma|Differentiated	1	-0.526992
EGFR_MIF	Delta-Gamma|Differentiated	1	-0.0101344
CD74_MIF	Delta-Gamma|Differentiated	1	-0.0679388
EGFR_GRN	Delta-Gamma|Differentiated	1	-0.0800879
TNFRSF1A_GRN	Delta-Gamma|Differentiated	1	-0.00868224
TNFRSF1B_GRN	Delta-Gamma|Differentiated	0.0009	0.459432
EGFR_COPA	Delta-Gamma|Differentiated	1	-0.0409718
CD74_COPA	Delta-Gamma|Differentiated	1	-0.0985055
EGFR_EPGN	Delta-Gamma|Differentiated	1	-0.275786
TNFRSF13B_TNFSF13B	Delta-Gamma|Differentiated	1	-0.00433459
TFRC_TNFSF13B	Delta-Gamma|Differentiated	1	-0.302226
CD40_TNFSF13B	Delta-Gamma|Differentiated	1	-0.182786
CD74_APP	Delta-Gamma|Differentiated	1	-0.529073
ICAM1_SPN	Delta-Gamma|Differentiated	1	-0.199255
ICAM1_ITGAL	Delta-Gamma|Differentiated	1	-0.210897
TNFRSF1A_FASLG	Delta-Gamma|Differentiated	1	-0.176251
TNFRSF10B_FASLG	Delta-Gamma|Differentiated	1	-0.0603973
ADORA2A_NAMPT	Delta-Gamma|Differentiated	1	0.325386
NRP1_VEGFA	Delta-Gamma|Differentiated	1	0.134878
NRP2_VEGFA	Delta-Gamma|Differentiated	1	-0.21424
NRP1_PGF	Delta-Gamma|Differentiated	1	0.117695
NRP2_PGF	Delta-Gamma|Differentiated	1	-0.236164
FLT1_PGF	Delta-Gamma|Differentiated	1	-0.0619024
NRP1_VEGFB	Delta-Gamma|Differentiated	1	0.185232
FLT1_VEGFB	Delta-Gamma|Differentiated	1	0.0143553
ADRB2_VEGFB	Delta-Gamma|Differentiated	1	0.0313952
NRP2_SEMA3F	Delta-Gamma|Differentiated	1	-0.177882
GRN_SORT1	Delta-Gamma|Differentiated	1	-0.244685
COPA_SORT1	Delta-Gamma|Differentiated	1	-0.0101344
LGALS9_DAG1	Delta-Gamma|Differentiated	1	-0.26708
PLXNB2_SEMA4C	Delta-Gamma|Differentiated	1	-0.39973
ICOSLG_ICOS	Delta-Gamma|Differentiated	1	-0.106249
DPP4_CCL11	Delta-Gamma|Differentiated	1	-0.229382
CCR2_CCL11	Delta-Gamma|Differentiated	1	1.10367
HLA-DRB1_OGN	Delta-Gamma|Differentiated	1	-0.356606
NOTCH1_JAG2	Delta-Gamma|Differentiated	1	-0.239566
NOTCH1_WNT4	Delta-Gamma|Differentiated	1	-0.284546
CCL24_CCR2	Delta-Gamma|Differentiated	1	-0.14401
CCL2_CCR2	Delta-Gamma|Differentiated	1	-0.28279
CCL2_ACKR1	Delta-Gamma|Differentiated	1	-0.24127
CCL5_ACKR1	Delta-Gamma|Differentiated	1	-0.153607
PF4_ACKR1	Delta-Gamma|Differentiated	1	-0.212568
CCL8_ACKR1	Delta-Gamma|Differentiated	1	-0.176251
CCL7_ACKR1	Delta-Gamma|Differentiated	1	-0.217591
CXCL10_DPP4	Delta-Gamma|Differentiated	1	0.284514
CXCL2_DPP4	Delta-Gamma|Differentiated	1	0.0786098
PF4_CXCR3	Delta-Gamma|Differentiated	1	-0.189351
CXCL10_CXCR3	Delta-Gamma|Differentiated	1	-0.0528949
CCL25_CCR9	Delta-Gamma|Differentiated	1	-0.121863
LGALS9_LRP1	Delta-Gamma|Differentiated	1	-0.512514
PDGFB_LRP1	Delta-Gamma|Differentiated	1	-0.365871
LGALS9_CD47	Delta-Gamma|Differentiated	1	-0.438307
SIRPA_CD47	Delta-Gamma|Differentiated	1	-0.239566
LGALS9_SLC1A5	Delta-Gamma|Differentiated	1	-0.0954196
LGALS9_COLEC12	Delta-Gamma|Differentiated	1	-0.365871
LGALS9_HAVCR2	Delta-Gamma|Differentiated	1	-0.341903
LGALS9_MRC2	Delta-Gamma|Differentiated	1	-0.330973
PDGFB_PDGFRB	Delta-Gamma|Differentiated	1	-0.212568
PDGFB_PDGFRA	Delta-Gamma|Differentiated	1	-0.24127
WNT2_FZD2	Delta-Gamma|Differentiated	1	-0.142417
BMP7_SLAMF1	Delta-Gamma|Differentiated	1	-0.171368
PLXNB2_SEMA4D	Delta-Gamma|Differentiated	1	-0.467932
CD72_SEMA4D	Delta-Gamma|Differentiated	1	-0.194295
VEGFA_KDR	Delta-Gamma|Differentiated	1	-0.309359
TNFSF14_LTBR	Delta-Gamma|Differentiated	1	0.159629
TNFSF14_TNFRSF14	Delta-Gamma|Differentiated	1	0.117695
MIF_TNFRSF14	Delta-Gamma|Differentiated	1	-0.599462
MIF_TNFRSF10D	Delta-Gamma|Differentiated	1	-0.650635
CXCR6_CXCL16	Delta-Gamma|Differentiated	0.0009	1.90072
CCR2_CCL8	Delta-Gamma|Differentiated	1	1.09694
CCR2_CCL7	Delta-Gamma|Differentiated	1	1.08202
IDE_CCL23	Delta-Gamma|Differentiated	1	-0.365871
NRG1_LSR	Delta-Gamma|Differentiated	1	0.041243
NRG1_MS4A4A	Delta-Gamma|Differentiated	1	-0.215915
PLD2_ARF1	Delta-Gamma|Differentiated	1	0.119024
SEMA4A_PLXND1	Delta-Gamma|Differentiated	1	-0.307573
CEACAM1_CEACAM8	Delta-Gamma|Differentiated	1	-0.118727
VEGFA_FLT1	Delta-Gamma|Differentiated	1	-0.330973
LRP6_CKLF	Delta-Gamma|Differentiated	1	-0.33825
COPA_P2RY6	Delta-Gamma|Differentiated	1	-0.436354
NAMPT_P2RY6	Delta-Gamma|Differentiated	1	-0.351074
C3_C3AR1	Delta-Gamma|Differentiated	1	-0.41889
ADORA2A_ENTPD1	Delta-Gamma|Differentiated	1	0.214125
ADORA2B_ENTPD1	Delta-Gamma|Differentiated	1	-0.129734
IL1B_ADRB2	Delta-Gamma|Differentiated	1	-0.373327
TNFSF9_TNFRSF9	Delta-Gamma|Differentiated	1	-0.207561
TNFSF9_ADGRG5	Delta-Gamma|Differentiated	1	-0.155213
PROS1_AXL	Delta-Gamma|Differentiated	1	-0.37146
PROS1_TYRO3	Delta-Gamma|Differentiated	1	0.0989585
CSF1R_CSF3	Delta-Gamma|Differentiated	1	-0.305788
CSF1R_IL34	Delta-Gamma|Differentiated	1	-0.231075
PTPRC_CD22	Delta-Gamma|Differentiated	1	0.399445
PTPRC_MRC1	Delta-Gamma|Differentiated	1	0.367371
PDGFRB_PDGFD	Delta-Gamma|Differentiated	1	0.0214797
CTLA4_CD80	Delta-Gamma|Differentiated	1	0.520045
CD28_CD86	Delta-Gamma|Differentiated	1	0.104337
CTLA4_CD86	Delta-Gamma|Differentiated	1	0.473008
SELP_CD34	Delta-Gamma|Differentiated	1	-0.212568
SELP_SELPLG	Delta-Gamma|Differentiated	1	-0.244685
PDGFRA_PDGFC	Delta-Gamma|Differentiated	1	-0.145605
FLT4_PDGFC	Delta-Gamma|Differentiated	1	-0.0877334
PECAM1_CD38	Delta-Gamma|Differentiated	1	-0.234465
C5AR1_RPS19	Delta-Gamma|Differentiated	1	-0.384584
AXL_IL15RA	Delta-Gamma|Differentiated	1	-0.171368
FLT3_FLT3LG	Delta-Gamma|Differentiated	1	-0.093879
LTBR_LTB	Delta-Gamma|Differentiated	1	-0.426625
CMKLR1_RARRES2	Delta-Gamma|Differentiated	1	-0.217591
CX3CR1_CX3CL1	Delta-Gamma|Differentiated	1	0.0426443
LILRA4_BST2	Delta-Gamma|Differentiated	1	-0.242977
TEK_ANGPT4	Delta-Gamma|Differentiated	1	-0.106249
CD47_SIRPG	Delta-Gamma|Differentiated	1	-0.139236
ESAM_ESAM	Delta-Gamma|Differentiated	1	-0.182786
KLRG2_WNT11	Delta-Gamma|Endothelial	1	-0.101598
KLRG2_TNFSF9	Delta-Gamma|Endothelial	1	0.233888
PVR_TNFSF9	Delta-Gamma|Endothelial	1	0.0786098
PVR_CD226	Delta-Gamma|Endothelial	1	-0.358454
PVR_NECTIN3	Delta-Gamma|Endothelial	1	-0.274041
CADM3_NECTIN3	Delta-Gamma|Endothelial	1	-0.0218044
NECTIN2_NECTIN3	Delta-Gamma|Endothelial	1	-0.330973
CADM3_CADM4	Delta-Gamma|Endothelial	1	-0.0800879
CD226_NECTIN2	Delta-Gamma|Endothelial	1	0.282143
FGF2_FGFR1	Delta-Gamma|Endothelial	1	0.260628
FGF2_FGFR3	Delta-Gamma|Endothelial	1	-0.120294
FGF2_FGFRL1	Delta-Gamma|Endothelial	1	-0.12658
TGFB1_TGFBR3	Delta-Gamma|Endothelial	1	0.438293
LAMP1_FAM3C	Delta-Gamma|Endothelial	1	-0.586406
PDCD1_FAM3C	Delta-Gamma|Endothelial	0.0009	1.08746
ADGRG5_FAM3C	Delta-Gamma|Endothelial	1	0.367371
CXCR3_CXCL9	Delta-Gamma|Endothelial	1	-0.0101344
DPP4_CXCL9	Delta-Gamma|Endothelial	1	-0.172994
FCGR2A_CXCL9	Delta-Gamma|Endothelial	1	-0.134477
EGFR_NRG1	Delta-Gamma|Endothelial	1	-0.300448
ADGRL1_NRG1	Delta-Gamma|Endothelial	1	0.015783
ERBB3_NRG1	Delta-Gamma|Endothelial	1	-0.321928
EGFR_EGF	Delta-Gamma|Endothelial	1	-0.343732
EGFR_TGFB1	Delta-Gamma|Endothelial	1	-0.26708
EGFR_MIF	Delta-Gamma|Endothelial	1	-0.450084
CD74_MIF	Delta-Gamma|Endothelial	1	-0.529073
EGFR_GRN	Delta-Gamma|Endothelial	1	-0.465938
TNFRSF1A_GRN	Delta-Gamma|Endothelial	1	-0.373327
TNFRSF1B_GRN	Delta-Gamma|Endothelial	0.506	0.205393
EGFR_COPA	Delta-Gamma|Endothelial	1	-0.239566
CD74_COPA	Delta-Gamma|Endothelial	1	-0.305788
EGFR_EPGN	Delta-Gamma|Endothelial	1	-0.275786
TNFRSF13B_TNFSF13B	Delta-Gamma|Endothelial	1	0.0703893
TFRC_TNFSF13B	Delta-Gamma|Endothelial	1	-0.209228
CD40_TNFSF13B	Delta-Gamma|Endothelial	1	-0.0969617
CD74_APP	Delta-Gamma|Endothelial	1	-0.0664274
ICAM1_SPN	Delta-Gamma|Endothelial	1	-0.224317
ICAM1_ITGAL	Delta-Gamma|Endothelial	1	-0.21927
TNFRSF1A_FASLG	Delta-Gamma|Endothelial	1	-0.129734
TNFRSF10B_FASLG	Delta-Gamma|Endothelial	1	-0.018878
ADORA2A_NAMPT	Delta-Gamma|Endothelial	1	0.348232
NRP1_VEGFA	Delta-Gamma|Endothelial	1	0.125651
NRP2_VEGFA	Delta-Gamma|Endothelial	1	-0.226004
NRP1_PGF	Delta-Gamma|Endothelial	1	0.598365
NRP2_PGF	Delta-Gamma|Endothelial	1	0.353888
FLT1_PGF	Delta-Gamma|Endothelial	1	0.471968
NRP1_VEGFB	Delta-Gamma|Endothelial	1	0.190299
FLT1_VEGFB	Delta-Gamma|Endothelial	1	0.0200577
ADRB2_VEGFB	Delta-Gamma|Endothelial	1	0.0370307
NRP2_SEMA3F	Delta-Gamma|Endothelial	1	-0.106249
GRN_SORT1	Delta-Gamma|Endothelial	1	-0.281036
COPA_SORT1	Delta-Gamma|Endothelial	1	-0.0409718
LGALS9_DAG1	Delta-Gamma|Endothelial	1	-0.134477
PLXNB2_SEMA4C	Delta-Gamma|Endothelial	1	0.480265
ICOSLG_ICOS	Delta-Gamma|Endothelial	1	-0.120294
DPP4_CCL11	Delta-Gamma|Endothelial	1	1.17185
CCR2_CCL11	Delta-Gamma|Endothelial	0.0009	1.82741
HLA-DRB1_OGN	Delta-Gamma|Endothelial	1	-0.288065
NOTCH1_JAG2	Delta-Gamma|Endothelial	1	-0.215915
NOTCH1_WNT4	Delta-Gamma|Endothelial	1	-0.384584
CCL24_CCR2	Delta-Gamma|Endothelial	1	-0.164884
CCL2_CCR2	Delta-Gamma|Endothelial	1	-0.304006
CCL2_ACKR1	Delta-Gamma|Endothelial	1	-0.171368
CCL5_ACKR1	Delta-Gamma|Endothelial	1	-0.0877334
PF4_ACKR1	Delta-Gamma|Endothelial	1	-0.14401
CCL8_ACKR1	Delta-Gamma|Endothelial	1	-0.109359
CCL7_ACKR1	Delta-Gamma|Endothelial	1	-0.148801
CXCL10_DPP4	Delta-Gamma|Endothelial	1	-0.145605
CXCL2_DPP4	Delta-Gamma|Endothelial	1	-0.428566
PF4_CXCR3	Delta-Gamma|Endothelial	1	-0.189351
CXCL10_CXCR3	Delta-Gamma|Endothelial	1	-0.0528949
CCL25_CCR9	Delta-Gamma|Endothelial	1	-0.0335695
LGALS9_LRP1	Delta-Gamma|Endothelial	1	-0.0969617
PDGFB_LRP1	Delta-Gamma|Endothelial	1	0.0143553
LGALS9_CD47	Delta-Gamma|Endothelial	1	-0.434403
SIRPA_CD47	Delta-Gamma|Endothelial	1	-0.236164
LGALS9_SLC1A5	Delta-Gamma|Endothelial	1	-0.0679388
LGALS9_COLEC12	Delta-Gamma|Endothelial	1	-0.0394883
LGALS9_HAVCR2	Delta-Gamma|Endothelial	1	-0.343732
LGALS9_MRC2	Delta-Gamma|Endothelial	1	-0.332789
PDGFB_PDGFRB	Delta-Gamma|Endothelial	1	1.52206
PDGFB_PDGFRA	Delta-Gamma|Endothelial	1	-0.244685
WNT2_FZD2	Delta-Gamma|Endothelial	1	-0.0603973
BMP7_SLAMF1	Delta-Gamma|Endothelial	1	-0.182786
PLXNB2_SEMA4D	Delta-Gamma|Endothelial	1	-0.560643
CD72_SEMA4D	Delta-Gamma|Endothelial	1	-0.270556
VEGFA_KDR	Delta-Gamma|Endothelial	1	-0.316528
TNFSF14_LTBR	Delta-Gamma|Endothelial	1	-0.0144996
TNFSF14_TNFRSF14	Delta-Gamma|Endothelial	1	0.134878
MIF_TNFRSF14	Delta-Gamma|Endothelial	1	-0.571322
MIF_TNFRSF10D	Delta-Gamma|Endothelial	1	-0.678072
CXCR6_CXCL16	Delta-Gamma|Endothelial	1	1.84559
CCR2_CCL8	Delta-Gamma|Endothelial	1	1.09424
CCR2_CCL7	Delta-Gamma|Endothelial	0.0009	1.20414
IDE_CCL23	Delta-Gamma|Endothelial	1	-0.364013
NRG1_LSR	Delta-Gamma|Endothelial	1	-0.634867
NRG1_MS4A4A	Delta-Gamma|Endothelial	1	-0.226004
PLD2_ARF1	Delta-Gamma|Endothelial	1	-0.194295
SEMA4A_PLXND1	Delta-Gamma|Endothelial	1	-0.0923402
CEACAM1_CEACAM8	Delta-Gamma|Endothelial	1	-1.13924
VEGFA_FLT1	Delta-Gamma|Endothelial	1	0.280956
LRP6_CKLF	Delta-Gamma|Endothelial	1	-0.237864
COPA_P2RY6	Delta-Gamma|Endothelial	1	-0.39973
NAMPT_P2RY6	Delta-Gamma|Endothelial	1	-0.316528
C3_C3AR1	Delta-Gamma|Endothelial	1	-0.392137
ADORA2A_ENTPD1	Delta-Gamma|Endothelial	1	0.31034
ADORA2B_ENTPD1	Delta-Gamma|Endothelial	1	-0.00868224
IL1B_ADRB2	Delta-Gamma|Endothelial	1	-0.395929
TNFSF9_TNFRSF9	Delta-Gamma|Endothelial	1	-0.153607
TNFSF9_ADGRG5	Delta-Gamma|Endothelial	1	-0.155213
PROS1_AXL	Delta-Gamma|Endothelial	1	0.237564
PROS1_TYRO3	Delta-Gamma|Endothelial	1	-0.270556
CSF1R_CSF3	Delta-Gamma|Endothelial	1	-0.311148
CSF1R_IL34	Delta-Gamma|Endothelial	1	0.49774
PTPRC_CD22	Delta-Gamma|Endothelial	1	0.679874
PTPRC_MRC1	Delta-Gamma|Endothelial	1	0.332278
PDGFRB_PDGFD	Delta-Gamma|Endothelial	1	-0.0232698
CTLA4_CD80	Delta-Gamma|Endothelial	1	0.561693
CD28_CD86	Delta-Gamma|Endothelial	1	0.112367
CTLA4_CD86	Delta-Gamma|Endothelial	1	0.478195
SELP_CD34	Delta-Gamma|Endothelial	1	-0.161653
SELP_SELPLG	Delta-Gamma|Endothelial	1	-0.237864
PDGFRA_PDGFC	Delta-Gamma|Endothelial	1	-0.237864
FLT4_PDGFC	Delta-Gamma|Endothelial	1	-0.176251
PECAM1_CD38	Delta-Gamma|Endothelial	1	-0.229382
C5AR1_RPS19	Delta-Gamma|Endothelial	1	-0.286304
AXL_IL15RA	Delta-Gamma|Endothelial	1	-0.0350469
FLT3_FLT3LG	Delta-Gamma|Endothelial	1	-0.0439433
LTBR_LTB	Delta-Gamma|Endothelial	1	-0.444184
CMKLR1_RARRES2	Delta-Gamma|Endothelial	1	0.903038
CX3CR1_CX3CL1	Delta-Gamma|Endothelial	1	-0.304006
LILRA4_BST2	Delta-Gamma|Endothelial	1	-0.274041
TEK_ANGPT4	Delta-Gamma|Endothelial	1	0.0621217
CD47_SIRPG	Delta-Gamma|Endothelial	1	-0.139236
ESAM_ESAM	Delta-Gamma|Endothelial	1	0.9855
KLRG2_WNT11	Delta-Gamma|Fibroblasts	1	0.0299829
KLRG2_TNFSF9	Delta-Gamma|Fibroblasts	1	0.304511
PVR_TNFSF9	Delta-Gamma|Fibroblasts	1	0.157044
PVR_CD226	Delta-Gamma|Fibroblasts	1	-0.340075
PVR_NECTIN3	Delta-Gamma|Fibroblasts	1	-0.0380063
CADM3_NECTIN3	Delta-Gamma|Fibroblasts	1	0.178874
NECTIN2_NECTIN3	Delta-Gamma|Fibroblasts	1	-0.0846703
CADM3_CADM4	Delta-Gamma|Fibroblasts	1	-0.0619024
CD226_NECTIN2	Delta-Gamma|Fibroblasts	1	0.181421
FGF2_FGFR1	Delta-Gamma|Fibroblasts	1	0.681674
FGF2_FGFR3	Delta-Gamma|Fibroblasts	1	-0.12658
FGF2_FGFRL1	Delta-Gamma|Fibroblasts	1	-0.0528949
TGFB1_TGFBR3	Delta-Gamma|Fibroblasts	0.0009	0.803227
LAMP1_FAM3C	Delta-Gamma|Fibroblasts	1	-0.599462
PDCD1_FAM3C	Delta-Gamma|Fibroblasts	0.0009	1.08338
ADGRG5_FAM3C	Delta-Gamma|Fibroblasts	1	0.360645
CXCR3_CXCL9	Delta-Gamma|Fibroblasts	1	0.304511
DPP4_CXCL9	Delta-Gamma|Fibroblasts	1	0.175045
FCGR2A_CXCL9	Delta-Gamma|Fibroblasts	1	0.205393
EGFR_NRG1	Delta-Gamma|Fibroblasts	1	-0.195946
ADGRL1_NRG1	Delta-Gamma|Fibroblasts	1	0.100305
ERBB3_NRG1	Delta-Gamma|Fibroblasts	1	-0.215915
EGFR_EGF	Delta-Gamma|Fibroblasts	1	-0.397828
EGFR_TGFB1	Delta-Gamma|Fibroblasts	1	-0.22095
EGFR_MIF	Delta-Gamma|Fibroblasts	1	-0.873027
CD74_MIF	Delta-Gamma|Fibroblasts	1	-0.9771
EGFR_GRN	Delta-Gamma|Fibroblasts	1	-0.304006
TNFRSF1A_GRN	Delta-Gamma|Fibroblasts	1	-0.22095
TNFRSF1B_GRN	Delta-Gamma|Fibroblasts	0.086	0.31034
EGFR_COPA	Delta-Gamma|Fibroblasts	1	-0.166503
CD74_COPA	Delta-Gamma|Fibroblasts	1	-0.229382
EGFR_EPGN	Delta-Gamma|Fibroblasts	1	-0.258425
TNFRSF13B_TNFSF13B	Delta-Gamma|Fibroblasts	1	0.230203
TFRC_TNFSF13B	Delta-Gamma|Fibroblasts	1	-0.0174171
CD40_TNFSF13B	Delta-Gamma|Fibroblasts	1	0.0813396
CD74_APP	Delta-Gamma|Fibroblasts	0.861	0.147958
ICAM1_SPN	Delta-Gamma|Fibroblasts	1	-0.215915
ICAM1_ITGAL	Delta-Gamma|Fibroblasts	1	-0.195946
TNFRSF1A_FASLG	Delta-Gamma|Fibroblasts	1	-0.16004
TNFRSF10B_FASLG	Delta-Gamma|Fibroblasts	1	-0.0454314
ADORA2A_NAMPT	Delta-Gamma|Fibroblasts	1	0.295135
NRP1_VEGFA	Delta-Gamma|Fibroblasts	1	0.290424
NRP2_VEGFA	Delta-Gamma|Fibroblasts	1	-0.0174171
NRP1_PGF	Delta-Gamma|Fibroblasts	1	0.345964
NRP2_PGF	Delta-Gamma|Fibroblasts	1	0.0496308
FLT1_PGF	Delta-Gamma|Fibroblasts	1	0.194087
NRP1_VEGFB	Delta-Gamma|Fibroblasts	1	0.279768
FLT1_VEGFB	Delta-Gamma|Fibroblasts	1	0.120352
ADRB2_VEGFB	Delta-Gamma|Fibroblasts	1	0.136191
NRP2_SEMA3F	Delta-Gamma|Fibroblasts	1	-0.2567
GRN_SORT1	Delta-Gamma|Fibroblasts	1	-0.805913
COPA_SORT1	Delta-Gamma|Fibroblasts	1	-0.473931
LGALS9_DAG1	Delta-Gamma|Fibroblasts	1	-0.0846703
PLXNB2_SEMA4C	Delta-Gamma|Fibroblasts	1	-0.169745
ICOSLG_ICOS	Delta-Gamma|Fibroblasts	1	-0.0923402
DPP4_CCL11	Delta-Gamma|Fibroblasts	1	0.550901
CCR2_CCL11	Delta-Gamma|Fibroblasts	0.0009	1.46467
HLA-DRB1_OGN	Delta-Gamma|Fibroblasts	1	0.852798
NOTCH1_JAG2	Delta-Gamma|Fibroblasts	1	-0.232769
NOTCH1_WNT4	Delta-Gamma|Fibroblasts	1	-0.320126
CCL24_CCR2	Delta-Gamma|Fibroblasts	1	-0.147202
CCL2_CCR2	Delta-Gamma|Fibroblasts	1	-0.286304
CCL2_ACKR1	Delta-Gamma|Fibroblasts	1	-0.0409718
CCL5_ACKR1	Delta-Gamma|Fibroblasts	1	0.0356239
PF4_ACKR1	Delta-Gamma|Fibroblasts	1	-0.0159576
CCL8_ACKR1	Delta-Gamma|Fibroblasts	1	0.015783
CCL7_ACKR1	Delta-Gamma|Fibroblasts	1	-0.0203404
CXCL10_DPP4	Delta-Gamma|Fibroblasts	1	0.182692
CXCL2_DPP4	Delta-Gamma|Fibroblasts	1	-0.0394883
PF4_CXCR3	Delta-Gamma|Fibroblasts	1	-0.181149
CXCL10_CXCR3	Delta-Gamma|Fibroblasts	1	-0.0454314
CCL25_CCR9	Delta-Gamma|Fibroblasts	1	-0.115597
LGALS9_LRP1	Delta-Gamma|Fibroblasts	1	0.820485
PDGFB_LRP1	Delta-Gamma|Fibroblasts	1	0.88049
LGALS9_CD47	Delta-Gamma|Fibroblasts	1	0.0328061
SIRPA_CD47	Delta-Gamma|Fibroblasts	1	0.178874
LGALS9_SLC1A5	Delta-Gamma|Fibroblasts	1	-0.136062
LGALS9_COLEC12	Delta-Gamma|Fibroblasts	1	0.587845
LGALS9_HAVCR2	Delta-Gamma|Fibroblasts	1	-0.343732
LGALS9_MRC2	Delta-Gamma|Fibroblasts	1	0.482332
PDGFB_PDGFRB	Delta-Gamma|Fibroblasts	1	0.335712
PDGFB_PDGFRA	Delta-Gamma|Fibroblasts	1	0.85997
WNT2_FZD2	Delta-Gamma|Fibroblasts	1	0.297485
BMP7_SLAMF1	Delta-Gamma|Fibroblasts	1	-0.172994
PLXNB2_SEMA4D	Delta-Gamma|Fibroblasts	1	-0.516636
CD72_SEMA4D	Delta-Gamma|Fibroblasts	1	-0.234465
VEGFA_KDR	Delta-Gamma|Fibroblasts	1	-0.21927
TNFSF14_LTBR	Delta-Gamma|Fibroblasts	1	0.183963
TNFSF14_TNFRSF14	Delta-Gamma|Fibroblasts	1	0.130931
MIF_TNFRSF14	Delta-Gamma|Fibroblasts	1	-0.577767
MIF_TNFRSF10D	Delta-Gamma|Fibroblasts	1	-0.58208
CXCR6_CXCL16	Delta-Gamma|Fibroblasts	0.0009	1.86473
CCR2_CCL8	Delta-Gamma|Fibroblasts	1	1.10165
CCR2_CCL7	Delta-Gamma|Fibroblasts	0.0009	1.42223
IDE_CCL23	Delta-Gamma|Fibroblasts	1	-0.32916
NRG1_LSR	Delta-Gamma|Fibroblasts	1	-0.610433
NRG1_MS4A4A	Delta-Gamma|Fibroblasts	1	-0.202572
PLD2_ARF1	Delta-Gamma|Fibroblasts	1	-0.426625
SEMA4A_PLXND1	Delta-Gamma|Fibroblasts	1	-0.253257
CEACAM1_CEACAM8	Delta-Gamma|Fibroblasts	1	-1.18115
VEGFA_FLT1	Delta-Gamma|Fibroblasts	1	-0.309359
LRP6_CKLF	Delta-Gamma|Fibroblasts	1	-0.336428
COPA_P2RY6	Delta-Gamma|Fibroblasts	1	-0.395929
NAMPT_P2RY6	Delta-Gamma|Fibroblasts	1	-0.312939
C3_C3AR1	Delta-Gamma|Fibroblasts	1	-0.384584
ADORA2A_ENTPD1	Delta-Gamma|Fibroblasts	1	0.257011
ADORA2B_ENTPD1	Delta-Gamma|Fibroblasts	1	-0.07552
IL1B_ADRB2	Delta-Gamma|Fibroblasts	1	-0.39973
TNFSF9_TNFRSF9	Delta-Gamma|Fibroblasts	1	-0.202572
TNFSF9_ADGRG5	Delta-Gamma|Fibroblasts	1	-0.155213
PROS1_AXL	Delta-Gamma|Fibroblasts	1	0.504875
PROS1_TYRO3	Delta-Gamma|Fibroblasts	1	-0.2567
CSF1R_CSF3	Delta-Gamma|Fibroblasts	1	-0.298673
CSF1R_IL34	Delta-Gamma|Fibroblasts	1	0.180148
PTPRC_CD22	Delta-Gamma|Fibroblasts	1	0.41684
PTPRC_MRC1	Delta-Gamma|Fibroblasts	1	0.340277
PDGFRB_PDGFD	Delta-Gamma|Fibroblasts	1	0.195348
CTLA4_CD80	Delta-Gamma|Fibroblasts	1	0.635987
CD28_CD86	Delta-Gamma|Fibroblasts	1	0.115033
CTLA4_CD86	Delta-Gamma|Fibroblasts	1	0.481299
SELP_CD34	Delta-Gamma|Fibroblasts	1	0.697774
SELP_SELPLG	Delta-Gamma|Fibroblasts	1	-0.229382
PDGFRA_PDGFC	Delta-Gamma|Fibroblasts	1	0.0579701
FLT4_PDGFC	Delta-Gamma|Fibroblasts	1	0.107018
PECAM1_CD38	Delta-Gamma|Fibroblasts	1	-0.204233
C5AR1_RPS19	Delta-Gamma|Fibroblasts	1	0.0482362
AXL_IL15RA	Delta-Gamma|Fibroblasts	1	0.0593553
FLT3_FLT3LG	Delta-Gamma|Fibroblasts	1	0.0690147
LTBR_LTB	Delta-Gamma|Fibroblasts	1	-0.430509
CMKLR1_RARRES2	Delta-Gamma|Fibroblasts	1	1.05102
CX3CR1_CX3CL1	Delta-Gamma|Fibroblasts	1	-0.046921
LILRA4_BST2	Delta-Gamma|Fibroblasts	1	-0.12658
TEK_ANGPT4	Delta-Gamma|Fibroblasts	1	0.334568
CD47_SIRPG	Delta-Gamma|Fibroblasts	1	-0.131313
ESAM_ESAM	Delta-Gamma|Fibroblasts	1	-0.177882
KLRG2_WNT11	Delta-Gamma|M2	1	-0.163268
KLRG2_TNFSF9	Delta-Gamma|M2	1	0.181421
PVR_TNFSF9	Delta-Gamma|M2	1	0.0200577
PVR_CD226	Delta-Gamma|M2	1	-0.118727
PVR_NECTIN3	Delta-Gamma|M2	1	-0.378944
CADM3_NECTIN3	Delta-Gamma|M2	1	-0.109359
NECTIN2_NECTIN3	Delta-Gamma|M2	1	-0.440263
CADM3_CADM4	Delta-Gamma|M2	1	-0.174621
CD226_NECTIN2	Delta-Gamma|M2	1	0.0703893
FGF2_FGFR1	Delta-Gamma|M2	1	0.0881416
FGF2_FGFR3	Delta-Gamma|M2	1	-0.171368
FGF2_FGFRL1	Delta-Gamma|M2	1	-0.171368
TGFB1_TGFBR3	Delta-Gamma|M2	1	0.358396
LAMP1_FAM3C	Delta-Gamma|M2	1	-0.603841
PDCD1_FAM3C	Delta-Gamma|M2	0.0009	1.08202
ADGRG5_FAM3C	Delta-Gamma|M2	1	0.358396
CXCR3_CXCL9	Delta-Gamma|M2	1	0.0621217
DPP4_CXCL9	Delta-Gamma|M2	1	-0.0923402
FCGR2A_CXCL9	Delta-Gamma|M2	1	-0.0558912
EGFR_NRG1	Delta-Gamma|M2	1	-0.270556
ADGRL1_NRG1	Delta-Gamma|M2	1	0.0398403
ERBB3_NRG1	Delta-Gamma|M2	1	-0.291592
EGFR_EGF	Delta-Gamma|M2	1	-0.358454
EGFR_TGFB1	Delta-Gamma|M2	1	0.39835
EGFR_MIF	Delta-Gamma|M2	1	-0.937878
CD74_MIF	Delta-Gamma|M2	1	-1.04692
EGFR_GRN	Delta-Gamma|M2	1	0.881273
TNFRSF1A_GRN	Delta-Gamma|M2	1	0.918386
TNFRSF1B_GRN	Delta-Gamma|M2	0.0009	1.18333
EGFR_COPA	Delta-Gamma|M2	1	-0.320126
CD74_COPA	Delta-Gamma|M2	1	-0.390245
EGFR_EPGN	Delta-Gamma|M2	1	-0.275786
TNFRSF13B_TNFSF13B	Delta-Gamma|M2	1	0.16221
TFRC_TNFSF13B	Delta-Gamma|M2	1	-0.0985055
CD40_TNFSF13B	Delta-Gamma|M2	1	0.00575927
CD74_APP	Delta-Gamma|M2	1	-0.0908029
ICAM1_SPN	Delta-Gamma|M2	1	-0.194295
ICAM1_ITGAL	Delta-Gamma|M2	1	-0.161653
TNFRSF1A_FASLG	Delta-Gamma|M2	1	-0.182786
TNFRSF10B_FASLG	Delta-Gamma|M2	1	-0.0664274
ADORA2A_NAMPT	Delta-Gamma|M2	1	0.474047
NRP1_VEGFA	Delta-Gamma|M2	1	0.0342157
NRP2_VEGFA	Delta-Gamma|M2	1	-0.343732
NRP1_PGF	Delta-Gamma|M2	1	0.116365
NRP2_PGF	Delta-Gamma|M2	1	-0.237864
FLT1_PGF	Delta-Gamma|M2	1	-0.0634092
NRP1_VEGFB	Delta-Gamma|M2	1	0.227741
FLT1_VEGFB	Delta-Gamma|M2	1	0.0621217
ADRB2_VEGFB	Delta-Gamma|M2	1	0.0786098
NRP2_SEMA3F	Delta-Gamma|M2	1	-0.239566
GRN_SORT1	Delta-Gamma|M2	1	-0.823677
COPA_SORT1	Delta-Gamma|M2	1	-0.486004
LGALS9_DAG1	Delta-Gamma|M2	1	-0.496142
PLXNB2_SEMA4C	Delta-Gamma|M2	1	-0.407364
ICOSLG_ICOS	Delta-Gamma|M2	1	-0.0954196
DPP4_CCL11	Delta-Gamma|M2	1	-0.224317
CCR2_CCL11	Delta-Gamma|M2	1	1.10568
HLA-DRB1_OGN	Delta-Gamma|M2	1	-0.336428
NOTCH1_JAG2	Delta-Gamma|M2	1	-0.179515
NOTCH1_WNT4	Delta-Gamma|M2	1	-0.343732
CCL24_CCR2	Delta-Gamma|M2	1	0.598365
CCL2_CCR2	Delta-Gamma|M2	1	0.517024
CCL2_ACKR1	Delta-Gamma|M2	1	-0.24127
CCL5_ACKR1	Delta-Gamma|M2	1	-0.153607
PF4_ACKR1	Delta-Gamma|M2	1	-0.212568
CCL8_ACKR1	Delta-Gamma|M2	1	-0.176251
CCL7_ACKR1	Delta-Gamma|M2	1	-0.217591
CXCL10_DPP4	Delta-Gamma|M2	1	-0.125006
CXCL2_DPP4	Delta-Gamma|M2	1	-0.405451
PF4_CXCR3	Delta-Gamma|M2	1	-0.086201
CXCL10_CXCR3	Delta-Gamma|M2	1	0.041243
CCL25_CCR9	Delta-Gamma|M2	1	-0.0694519
LGALS9_LRP1	Delta-Gamma|M2	1	-0.14401
PDGFB_LRP1	Delta-Gamma|M2	1	-0.0291463
LGALS9_CD47	Delta-Gamma|M2	1	0.0703893
SIRPA_CD47	Delta-Gamma|M2	1	0.212881
LGALS9_SLC1A5	Delta-Gamma|M2	1	-0.560643
LGALS9_COLEC12	Delta-Gamma|M2	1	-0.300448
LGALS9_HAVCR2	Delta-Gamma|M2	1	-0.258425
LGALS9_MRC2	Delta-Gamma|M2	1	-0.332789
PDGFB_PDGFRB	Delta-Gamma|M2	1	-0.212568
PDGFB_PDGFRA	Delta-Gamma|M2	1	-0.234465
WNT2_FZD2	Delta-Gamma|M2	1	-0.161653
BMP7_SLAMF1	Delta-Gamma|M2	1	-0.140826
PLXNB2_SEMA4D	Delta-Gamma|M2	1	-0.268817
CD72_SEMA4D	Delta-Gamma|M2	1	-0.027675
VEGFA_KDR	Delta-Gamma|M2	1	-0.272297
TNFSF14_LTBR	Delta-Gamma|M2	1	0.240009
TNFSF14_TNFRSF14	Delta-Gamma|M2	1	0.129613
MIF_TNFRSF14	Delta-Gamma|M2	1	-0.579922
MIF_TNFRSF10D	Delta-Gamma|M2	1	-0.603841
CXCR6_CXCL16	Delta-Gamma|M2	0.0009	2.0036
CCR2_CCL8	Delta-Gamma|M2	0.0009	1.96273
CCR2_CCL7	Delta-Gamma|M2	0.0009	2.0844
IDE_CCL23	Delta-Gamma|M2	1	1.47612
NRG1_LSR	Delta-Gamma|M2	1	-0.58208
NRG1_MS4A4A	Delta-Gamma|M2	1	-0.174621
PLD2_ARF1	Delta-Gamma|M2	1	-0.263612
SEMA4A_PLXND1	Delta-Gamma|M2	1	0.558757
CEACAM1_CEACAM8	Delta-Gamma|M2	1	-1.1078
VEGFA_FLT1	Delta-Gamma|M2	1	-0.231075
LRP6_CKLF	Delta-Gamma|M2	1	0.0342157
COPA_P2RY6	Delta-Gamma|M2	1	0.922198
NAMPT_P2RY6	Delta-Gamma|M2	1	0.956057
C3_C3AR1	Delta-Gamma|M2	1	1.19346
ADORA2A_ENTPD1	Delta-Gamma|M2	1	0.591679
ADORA2B_ENTPD1	Delta-Gamma|M2	1	0.334568
IL1B_ADRB2	Delta-Gamma|M2	1	0.16221
TNFSF9_TNFRSF9	Delta-Gamma|M2	1	-0.204233
TNFSF9_ADGRG5	Delta-Gamma|M2	1	-0.155213
PROS1_AXL	Delta-Gamma|M2	1	0.0745054
PROS1_TYRO3	Delta-Gamma|M2	1	-0.2567
CSF1R_CSF3	Delta-Gamma|M2	1	-0.254978
CSF1R_IL34	Delta-Gamma|M2	1	-0.244685
PTPRC_CD22	Delta-Gamma|M2	1	0.539035
PTPRC_MRC1	Delta-Gamma|M2	0.0009	1.95457
PDGFRB_PDGFD	Delta-Gamma|M2	1	-0.195946
CTLA4_CD80	Delta-Gamma|M2	1	0.56267
CD28_CD86	Delta-Gamma|M2	1	0.871055
CTLA4_CD86	Delta-Gamma|M2	0.0009	1.09896
SELP_CD34	Delta-Gamma|M2	1	-0.1976
SELP_SELPLG	Delta-Gamma|M2	1	0.478195
PDGFRA_PDGFC	Delta-Gamma|M2	1	0.204141
FLT4_PDGFC	Delta-Gamma|M2	1	0.248535
PECAM1_CD38	Delta-Gamma|M2	0.0009	1.09761
C5AR1_RPS19	Delta-Gamma|M2	1	-0.625934
AXL_IL15RA	Delta-Gamma|M2	1	-0.176251
FLT3_FLT3LG	Delta-Gamma|M2	1	-0.00433459
LTBR_LTB	Delta-Gamma|M2	1	-0.438307
CMKLR1_RARRES2	Delta-Gamma|M2	1	-0.212568
CX3CR1_CX3CL1	Delta-Gamma|M2	1	-0.304006
LILRA4_BST2	Delta-Gamma|M2	1	0.339137
TEK_ANGPT4	Delta-Gamma|M2	1	-0.106249
CD47_SIRPG	Delta-Gamma|M2	1	-0.0985055
ESAM_ESAM	Delta-Gamma|M2	1	-0.194295
KLRG2_WNT11	Delta-Gamma|MDSC	1	-0.163268
KLRG2_TNFSF9	Delta-Gamma|MDSC	1	-0.117161
PVR_TNFSF9	Delta-Gamma|MDSC	1	-0.320126
PVR_CD226	Delta-Gamma|MDSC	1	-0.358454
PVR_NECTIN3	Delta-Gamma|MDSC	1	-0.403542
CADM3_NECTIN3	Delta-Gamma|MDSC	1	-0.129734
NECTIN2_NECTIN3	Delta-Gamma|MDSC	1	-0.465938
CADM3_CADM4	Delta-Gamma|MDSC	1	-0.174621
CD226_NECTIN2	Delta-Gamma|MDSC	1	-0.0262051
FGF2_FGFR1	Delta-Gamma|MDSC	1	-0.261881
FGF2_FGFR3	Delta-Gamma|MDSC	1	-0.139236
FGF2_FGFRL1	Delta-Gamma|MDSC	1	-0.171368
TGFB1_TGFBR3	Delta-Gamma|MDSC	1	0.375178
LAMP1_FAM3C	Delta-Gamma|MDSC	1	-0.761213
PDCD1_FAM3C	Delta-Gamma|MDSC	1	1.03492
ADGRG5_FAM3C	Delta-Gamma|MDSC	1	0.279768
CXCR3_CXCL9	Delta-Gamma|MDSC	1	-0.0573917
DPP4_CXCL9	Delta-Gamma|MDSC	1	-0.226004
FCGR2A_CXCL9	Delta-Gamma|MDSC	1	-0.186065
EGFR_NRG1	Delta-Gamma|MDSC	1	-0.327348
ADGRL1_NRG1	Delta-Gamma|MDSC	1	-0.00578235
ERBB3_NRG1	Delta-Gamma|MDSC	1	-0.349235
EGFR_EGF	Delta-Gamma|MDSC	1	-0.397828
EGFR_TGFB1	Delta-Gamma|MDSC	1	0.0143553
EGFR_MIF	Delta-Gamma|MDSC	1	-0.107803
CD74_MIF	Delta-Gamma|MDSC	1	-0.169745
EGFR_GRN	Delta-Gamma|MDSC	1	-0.567041
TNFRSF1A_GRN	Delta-Gamma|MDSC	1	-0.467932
TNFRSF1B_GRN	Delta-Gamma|MDSC	1	0.14274
EGFR_COPA	Delta-Gamma|MDSC	1	-0.556393
CD74_COPA	Delta-Gamma|MDSC	1	-0.639355
EGFR_EPGN	Delta-Gamma|MDSC	1	-0.275786
TNFRSF13B_TNFSF13B	Delta-Gamma|MDSC	1	0.0468403
TFRC_TNFSF13B	Delta-Gamma|MDSC	1	-0.239566
CD40_TNFSF13B	Delta-Gamma|MDSC	1	-0.125006
CD74_APP	Delta-Gamma|MDSC	1	-0.761213
ICAM1_SPN	Delta-Gamma|MDSC	1	-0.128156
ICAM1_ITGAL	Delta-Gamma|MDSC	1	0.0662614
TNFRSF1A_FASLG	Delta-Gamma|MDSC	1	-0.152003
TNFRSF10B_FASLG	Delta-Gamma|MDSC	1	-0.0380063
ADORA2A_NAMPT	Delta-Gamma|MDSC	1	0.267835
NRP1_VEGFA	Delta-Gamma|MDSC	1	0.176323
NRP2_VEGFA	Delta-Gamma|MDSC	1	-0.161653
NRP1_PGF	Delta-Gamma|MDSC	1	0.116365
NRP2_PGF	Delta-Gamma|MDSC	1	-0.237864
FLT1_PGF	Delta-Gamma|MDSC	1	-0.0634092
NRP1_VEGFB	Delta-Gamma|MDSC	1	0.0799754
FLT1_VEGFB	Delta-Gamma|MDSC	1	-0.106249
ADRB2_VEGFB	Delta-Gamma|MDSC	1	-0.086201
NRP2_SEMA3F	Delta-Gamma|MDSC	1	-0.258425
GRN_SORT1	Delta-Gamma|MDSC	1	-0.875672
COPA_SORT1	Delta-Gamma|MDSC	1	-0.526992
LGALS9_DAG1	Delta-Gamma|MDSC	1	-0.68966
PLXNB2_SEMA4C	Delta-Gamma|MDSC	1	-0.448115
ICOSLG_ICOS	Delta-Gamma|MDSC	1	-0.0380063
DPP4_CCL11	Delta-Gamma|MDSC	1	-0.231075
CCR2_CCL11	Delta-Gamma|MDSC	1	1.10299
HLA-DRB1_OGN	Delta-Gamma|MDSC	1	-0.356606
NOTCH1_JAG2	Delta-Gamma|MDSC	1	-0.254978
NOTCH1_WNT4	Delta-Gamma|MDSC	1	-0.364013
CCL24_CCR2	Delta-Gamma|MDSC	1	-0.164884
CCL2_CCR2	Delta-Gamma|MDSC	1	-0.304006
CCL2_ACKR1	Delta-Gamma|MDSC	1	-0.24127
CCL5_ACKR1	Delta-Gamma|MDSC	1	-0.153607
PF4_ACKR1	Delta-Gamma|MDSC	1	-0.212568
CCL8_ACKR1	Delta-Gamma|MDSC	1	-0.176251
CCL7_ACKR1	Delta-Gamma|MDSC	1	-0.217591
CXCL10_DPP4	Delta-Gamma|MDSC	1	-0.145605
CXCL2_DPP4	Delta-Gamma|MDSC	1	-0.428566
PF4_CXCR3	Delta-Gamma|MDSC	1	-0.125006
CXCL10_CXCR3	Delta-Gamma|MDSC	1	0.00432161
CCL25_CCR9	Delta-Gamma|MDSC	1	-0.163268
LGALS9_LRP1	Delta-Gamma|MDSC	1	-0.465938
PDGFB_LRP1	Delta-Gamma|MDSC	1	-0.323733
LGALS9_CD47	Delta-Gamma|MDSC	1	-0.392137
SIRPA_CD47	Delta-Gamma|MDSC	1	-0.1976
LGALS9_SLC1A5	Delta-Gamma|MDSC	1	-0.666576
LGALS9_COLEC12	Delta-Gamma|MDSC	1	-0.440263
LGALS9_HAVCR2	Delta-Gamma|MDSC	1	-0.109359
LGALS9_MRC2	Delta-Gamma|MDSC	1	-0.332789
PDGFB_PDGFRB	Delta-Gamma|MDSC	1	-0.212568
PDGFB_PDGFRA	Delta-Gamma|MDSC	1	-0.244685
WNT2_FZD2	Delta-Gamma|MDSC	1	-0.161653
BMP7_SLAMF1	Delta-Gamma|MDSC	1	-0.107803
PLXNB2_SEMA4D	Delta-Gamma|MDSC	1	0.194087
CD72_SEMA4D	Delta-Gamma|MDSC	1	0.372952
VEGFA_KDR	Delta-Gamma|MDSC	1	-0.316528
TNFSF14_LTBR	Delta-Gamma|MDSC	1	-0.0247367
TNFSF14_TNFRSF14	Delta-Gamma|MDSC	1	0.195348
MIF_TNFRSF14	Delta-Gamma|MDSC	1	-0.471929
MIF_TNFRSF10D	Delta-Gamma|MDSC	1	-0.813499
CXCR6_CXCL16	Delta-Gamma|MDSC	1	1.83269
CCR2_CCL8	Delta-Gamma|MDSC	1	1.10367
CCR2_CCL7	Delta-Gamma|MDSC	1	1.0895
IDE_CCL23	Delta-Gamma|MDSC	1	-0.120294
NRG1_LSR	Delta-Gamma|MDSC	1	-0.646112
NRG1_MS4A4A	Delta-Gamma|MDSC	1	-0.179515
PLD2_ARF1	Delta-Gamma|MDSC	1	-0.506353
SEMA4A_PLXND1	Delta-Gamma|MDSC	1	-0.284546
CEACAM1_CEACAM8	Delta-Gamma|MDSC	1	-1.18771
VEGFA_FLT1	Delta-Gamma|MDSC	1	-0.274041
LRP6_CKLF	Delta-Gamma|MDSC	1	-0.260152
COPA_P2RY6	Delta-Gamma|MDSC	1	-0.345564
NAMPT_P2RY6	Delta-Gamma|MDSC	1	-0.265345
C3_C3AR1	Delta-Gamma|MDSC	1	-0.336428
ADORA2A_ENTPD1	Delta-Gamma|MDSC	1	0.590722
ADORA2B_ENTPD1	Delta-Gamma|MDSC	1	0.333424
IL1B_ADRB2	Delta-Gamma|MDSC	1	-0.403542
TNFSF9_TNFRSF9	Delta-Gamma|MDSC	1	-0.171368
TNFSF9_ADGRG5	Delta-Gamma|MDSC	1	-0.155213
PROS1_AXL	Delta-Gamma|MDSC	1	-0.360305
PROS1_TYRO3	Delta-Gamma|MDSC	1	-0.270556
CSF1R_CSF3	Delta-Gamma|MDSC	1	-0.0649175
CSF1R_IL34	Delta-Gamma|MDSC	1	-0.244685
PTPRC_CD22	Delta-Gamma|MDSC	1	0.391768
PTPRC_MRC1	Delta-Gamma|MDSC	1	0.332278
PDGFRB_PDGFD	Delta-Gamma|MDSC	1	-0.195946
CTLA4_CD80	Delta-Gamma|MDSC	1	0.62854
CD28_CD86	Delta-Gamma|MDSC	1	0.123004
CTLA4_CD86	Delta-Gamma|MDSC	1	0.486457
SELP_CD34	Delta-Gamma|MDSC	1	-0.202572
SELP_SELPLG	Delta-Gamma|MDSC	1	0.041243
PDGFRA_PDGFC	Delta-Gamma|MDSC	1	-0.237864
FLT4_PDGFC	Delta-Gamma|MDSC	1	-0.176251
PECAM1_CD38	Delta-Gamma|MDSC	1	-0.200913
C5AR1_RPS19	Delta-Gamma|MDSC	1	NA
AXL_IL15RA	Delta-Gamma|MDSC	1	-0.22095
FLT3_FLT3LG	Delta-Gamma|MDSC	1	-0.140826
LTBR_LTB	Delta-Gamma|MDSC	1	0.327687
CMKLR1_RARRES2	Delta-Gamma|MDSC	1	-0.172994
CX3CR1_CX3CL1	Delta-Gamma|MDSC	1	-0.304006
LILRA4_BST2	Delta-Gamma|MDSC	1	-0.356606
TEK_ANGPT4	Delta-Gamma|MDSC	1	-0.106249
CD47_SIRPG	Delta-Gamma|MDSC	1	-0.139236
ESAM_ESAM	Delta-Gamma|MDSC	1	-0.163268
KLRG2_WNT11	Delta-Gamma|NKT	1	-0.163268
KLRG2_TNFSF9	Delta-Gamma|NKT	1	-0.12658
PVR_TNFSF9	Delta-Gamma|NKT	1	-0.32916
PVR_CD226	Delta-Gamma|NKT	1	0.313826
PVR_NECTIN3	Delta-Gamma|NKT	1	-0.403542
CADM3_NECTIN3	Delta-Gamma|NKT	1	-0.129734
NECTIN2_NECTIN3	Delta-Gamma|NKT	1	-0.465938
CADM3_CADM4	Delta-Gamma|NKT	1	-0.174621
CD226_NECTIN2	Delta-Gamma|NKT	1	-0.0262051
FGF2_FGFR1	Delta-Gamma|NKT	1	-0.231075
FGF2_FGFR3	Delta-Gamma|NKT	1	-0.171368
FGF2_FGFRL1	Delta-Gamma|NKT	1	-0.137648
TGFB1_TGFBR3	Delta-Gamma|NKT	1	0.374066
LAMP1_FAM3C	Delta-Gamma|NKT	1	-0.852042
PDCD1_FAM3C	Delta-Gamma|NKT	1	1.01006
ADGRG5_FAM3C	Delta-Gamma|NKT	1	0.237564
CXCR3_CXCL9	Delta-Gamma|NKT	1	-0.0573917
DPP4_CXCL9	Delta-Gamma|NKT	1	-0.226004
FCGR2A_CXCL9	Delta-Gamma|NKT	1	-0.186065
EGFR_NRG1	Delta-Gamma|NKT	1	-0.327348
ADGRL1_NRG1	Delta-Gamma|NKT	1	-0.00578235
ERBB3_NRG1	Delta-Gamma|NKT	1	-0.349235
EGFR_EGF	Delta-Gamma|NKT	1	-0.354759
EGFR_TGFB1	Delta-Gamma|NKT	1	0.809003
EGFR_MIF	Delta-Gamma|NKT	1	-0.687335
CD74_MIF	Delta-Gamma|NKT	1	-0.778432
EGFR_GRN	Delta-Gamma|NKT	1	-0.768568
TNFRSF1A_GRN	Delta-Gamma|NKT	1	-0.655172
TNFRSF1B_GRN	Delta-Gamma|NKT	1	0.0243197
EGFR_COPA	Delta-Gamma|NKT	1	-0.422752
CD74_COPA	Delta-Gamma|NKT	1	-0.498179
EGFR_EPGN	Delta-Gamma|NKT	1	-0.275786
TNFRSF13B_TNFSF13B	Delta-Gamma|NKT	1	-0.0101344
TFRC_TNFSF13B	Delta-Gamma|NKT	1	-0.309359
CD40_TNFSF13B	Delta-Gamma|NKT	1	-0.187707
CD74_APP	Delta-Gamma|NKT	1	-0.883635
ICAM1_SPN	Delta-Gamma|NKT	1	0.446786
ICAM1_ITGAL	Delta-Gamma|NKT	1	0.405992
TNFRSF1A_FASLG	Delta-Gamma|NKT	1	1.20289
TNFRSF10B_FASLG	Delta-Gamma|NKT	1	1.24793
ADORA2A_NAMPT	Delta-Gamma|NKT	1	0.107018
NRP1_VEGFA	Delta-Gamma|NKT	1	0.317304
NRP2_VEGFA	Delta-Gamma|NKT	1	0.0143553
NRP1_PGF	Delta-Gamma|NKT	1	0.116365
NRP2_PGF	Delta-Gamma|NKT	1	-0.237864
FLT1_PGF	Delta-Gamma|NKT	1	-0.0634092
NRP1_VEGFB	Delta-Gamma|NKT	1	0.0607392
FLT1_VEGFB	Delta-Gamma|NKT	1	-0.12658
ADRB2_VEGFB	Delta-Gamma|NKT	1	-0.107803
NRP2_SEMA3F	Delta-Gamma|NKT	1	-0.275786
GRN_SORT1	Delta-Gamma|NKT	1	-0.902389
COPA_SORT1	Delta-Gamma|NKT	1	-0.547932
LGALS9_DAG1	Delta-Gamma|NKT	1	-0.606035
PLXNB2_SEMA4C	Delta-Gamma|NKT	1	-0.277534
ICOSLG_ICOS	Delta-Gamma|NKT	1	0.16092
DPP4_CCL11	Delta-Gamma|NKT	1	-0.231075
CCR2_CCL11	Delta-Gamma|NKT	1	1.10299
HLA-DRB1_OGN	Delta-Gamma|NKT	1	-0.356606
NOTCH1_JAG2	Delta-Gamma|NKT	1	-0.176251
NOTCH1_WNT4	Delta-Gamma|NKT	1	-0.386468
CCL24_CCR2	Delta-Gamma|NKT	1	0.422233
CCL2_CCR2	Delta-Gamma|NKT	1	0.329985
CCL2_ACKR1	Delta-Gamma|NKT	1	-0.24127
CCL5_ACKR1	Delta-Gamma|NKT	1	-0.153607
PF4_ACKR1	Delta-Gamma|NKT	1	-0.212568
CCL8_ACKR1	Delta-Gamma|NKT	1	-0.176251
CCL7_ACKR1	Delta-Gamma|NKT	1	-0.217591
CXCL10_DPP4	Delta-Gamma|NKT	1	-0.107803
CXCL2_DPP4	Delta-Gamma|NKT	1	-0.384584
PF4_CXCR3	Delta-Gamma|NKT	1	-0.0908029
CXCL10_CXCR3	Delta-Gamma|NKT	1	0.0370307
CCL25_CCR9	Delta-Gamma|NKT	1	-0.163268
LGALS9_LRP1	Delta-Gamma|NKT	1	-0.50226
PDGFB_LRP1	Delta-Gamma|NKT	1	-0.356606
LGALS9_CD47	Delta-Gamma|NKT	1	-0.027675
SIRPA_CD47	Delta-Gamma|NKT	1	0.124328
LGALS9_SLC1A5	Delta-Gamma|NKT	1	-0.293359
LGALS9_COLEC12	Delta-Gamma|NKT	1	-0.430509
LGALS9_HAVCR2	Delta-Gamma|NKT	1	-0.343732
LGALS9_MRC2	Delta-Gamma|NKT	1	-0.332789
PDGFB_PDGFRB	Delta-Gamma|NKT	1	-0.212568
PDGFB_PDGFRA	Delta-Gamma|NKT	1	-0.244685
WNT2_FZD2	Delta-Gamma|NKT	1	-0.161653
BMP7_SLAMF1	Delta-Gamma|NKT	1	-0.174621
PLXNB2_SEMA4D	Delta-Gamma|NKT	1	-0.169745
CD72_SEMA4D	Delta-Gamma|NKT	1	0.0565835
VEGFA_KDR	Delta-Gamma|NKT	1	-0.316528
TNFSF14_LTBR	Delta-Gamma|NKT	1	-0.0846703
TNFSF14_TNFRSF14	Delta-Gamma|NKT	1	0.222805
MIF_TNFRSF14	Delta-Gamma|NKT	1	-0.428566
MIF_TNFRSF10D	Delta-Gamma|NKT	1	-0.558517
CXCR6_CXCL16	Delta-Gamma|NKT	1	1.82579
CCR2_CCL8	Delta-Gamma|NKT	1	1.09424
CCR2_CCL7	Delta-Gamma|NKT	1	1.07724
IDE_CCL23	Delta-Gamma|NKT	1	-0.352916
NRG1_LSR	Delta-Gamma|NKT	1	-0.603841
NRG1_MS4A4A	Delta-Gamma|NKT	1	0.922198
PLD2_ARF1	Delta-Gamma|NKT	1	-0.231075
SEMA4A_PLXND1	Delta-Gamma|NKT	1	-0.279284
CEACAM1_CEACAM8	Delta-Gamma|NKT	1	-1.2863
VEGFA_FLT1	Delta-Gamma|NKT	1	-0.330973
LRP6_CKLF	Delta-Gamma|NKT	1	-0.140826
COPA_P2RY6	Delta-Gamma|NKT	1	-0.448115
NAMPT_P2RY6	Delta-Gamma|NKT	1	-0.364013
C3_C3AR1	Delta-Gamma|NKT	1	-0.360305
ADORA2A_ENTPD1	Delta-Gamma|NKT	1	0.362891
ADORA2B_ENTPD1	Delta-Gamma|NKT	1	0.0565835
IL1B_ADRB2	Delta-Gamma|NKT	1	-0.325539
TNFSF9_TNFRSF9	Delta-Gamma|NKT	1	1.15251
TNFSF9_ADGRG5	Delta-Gamma|NKT	1	-0.0588937
PROS1_AXL	Delta-Gamma|NKT	1	-0.380822
PROS1_TYRO3	Delta-Gamma|NKT	1	-0.270556
CSF1R_CSF3	Delta-Gamma|NKT	1	-0.311148
CSF1R_IL34	Delta-Gamma|NKT	1	-0.244685
PTPRC_CD22	Delta-Gamma|NKT	1	0.425459
PTPRC_MRC1	Delta-Gamma|NKT	1	0.332278
PDGFRB_PDGFD	Delta-Gamma|NKT	1	-0.195946
CTLA4_CD80	Delta-Gamma|NKT	1	0.512985
CD28_CD86	Delta-Gamma|NKT	1	0.105678
CTLA4_CD86	Delta-Gamma|NKT	1	0.473008
SELP_CD34	Delta-Gamma|NKT	1	-0.190997
SELP_SELPLG	Delta-Gamma|NKT	1	0.984042
PDGFRA_PDGFC	Delta-Gamma|NKT	1	-0.237864
FLT4_PDGFC	Delta-Gamma|NKT	1	-0.176251
PECAM1_CD38	Delta-Gamma|NKT	1	-0.00433459
C5AR1_RPS19	Delta-Gamma|NKT	1	0.045443
AXL_IL15RA	Delta-Gamma|NKT	1	-0.320126
FLT3_FLT3LG	Delta-Gamma|NKT	1	0.231432
LTBR_LTB	Delta-Gamma|NKT	1	0.293959
CMKLR1_RARRES2	Delta-Gamma|NKT	1	-0.222633
CX3CR1_CX3CL1	Delta-Gamma|NKT	1	-0.286304
LILRA4_BST2	Delta-Gamma|NKT	1	-0.411195
TEK_ANGPT4	Delta-Gamma|NKT	1	-0.106249
CD47_SIRPG	Delta-Gamma|NKT	1	-0.0908029
ESAM_ESAM	Delta-Gamma|NKT	1	-0.194295
KLRG2_WNT11	Delta-Gamma|Progenitor	1	-0.16004
KLRG2_TNFSF9	Delta-Gamma|Progenitor	1	-0.176251
PVR_TNFSF9	Delta-Gamma|Progenitor	1	-0.386468
PVR_CD226	Delta-Gamma|Progenitor	1	-0.354759
PVR_NECTIN3	Delta-Gamma|Progenitor	1	-0.32916
CADM3_NECTIN3	Delta-Gamma|Progenitor	1	-0.0664274
NECTIN2_NECTIN3	Delta-Gamma|Progenitor	1	-0.386468
CADM3_CADM4	Delta-Gamma|Progenitor	1	0.140124
CD226_NECTIN2	Delta-Gamma|Progenitor	1	0.566572
FGF2_FGFR1	Delta-Gamma|Progenitor	1	-0.184425
FGF2_FGFR3	Delta-Gamma|Progenitor	1	0.0731347
FGF2_FGFRL1	Delta-Gamma|Progenitor	1	0.0565835
TGFB1_TGFBR3	Delta-Gamma|Progenitor	1	0.399445
LAMP1_FAM3C	Delta-Gamma|Progenitor	1	-0.115597
PDCD1_FAM3C	Delta-Gamma|Progenitor	0.0009	1.25278
ADGRG5_FAM3C	Delta-Gamma|Progenitor	1	0.630405
CXCR3_CXCL9	Delta-Gamma|Progenitor	1	-0.00723157
DPP4_CXCL9	Delta-Gamma|Progenitor	1	-0.169745
FCGR2A_CXCL9	Delta-Gamma|Progenitor	1	-0.131313
EGFR_NRG1	Delta-Gamma|Progenitor	1	-0.284546
ADGRL1_NRG1	Delta-Gamma|Progenitor	1	0.0285692
ERBB3_NRG1	Delta-Gamma|Progenitor	1	-0.305788
EGFR_EGF	Delta-Gamma|Progenitor	1	-0.181149
EGFR_TGFB1	Delta-Gamma|Progenitor	1	-0.407364
EGFR_MIF	Delta-Gamma|Progenitor	1	0.141433
CD74_MIF	Delta-Gamma|Progenitor	0.878	0.0908534
EGFR_GRN	Delta-Gamma|Progenitor	1	0.204141
TNFRSF1A_GRN	Delta-Gamma|Progenitor	1	0.263034
TNFRSF1B_GRN	Delta-Gamma|Progenitor	0.0009	0.660837
EGFR_COPA	Delta-Gamma|Progenitor	1	0.0840643
CD74_COPA	Delta-Gamma|Progenitor	0.976	0.0313952
EGFR_EPGN	Delta-Gamma|Progenitor	1	-0.212568
TNFRSF13B_TNFSF13B	Delta-Gamma|Progenitor	1	0.00144197
TFRC_TNFSF13B	Delta-Gamma|Progenitor	1	-0.295128
CD40_TNFSF13B	Delta-Gamma|Progenitor	1	-0.174621
CD74_APP	Delta-Gamma|Progenitor	1	-0.00868224
ICAM1_SPN	Delta-Gamma|Progenitor	1	-0.190997
ICAM1_ITGAL	Delta-Gamma|Progenitor	1	-0.210897
TNFRSF1A_FASLG	Delta-Gamma|Progenitor	1	-0.176251
TNFRSF10B_FASLG	Delta-Gamma|Progenitor	1	-0.0619024
ADORA2A_NAMPT	Delta-Gamma|Progenitor	1	0.466758
NRP1_VEGFA	Delta-Gamma|Progenitor	1	0.227741
NRP2_VEGFA	Delta-Gamma|Progenitor	1	-0.0969617
NRP1_PGF	Delta-Gamma|Progenitor	1	0.132248
NRP2_PGF	Delta-Gamma|Progenitor	1	-0.217591
FLT1_PGF	Delta-Gamma|Progenitor	1	-0.046921
NRP1_VEGFB	Delta-Gamma|Progenitor	1	0.260628
FLT1_VEGFB	Delta-Gamma|Progenitor	1	0.0989585
ADRB2_VEGFB	Delta-Gamma|Progenitor	1	0.116365
NRP2_SEMA3F	Delta-Gamma|Progenitor	1	0.0100637
GRN_SORT1	Delta-Gamma|Progenitor	1	-0.101598
COPA_SORT1	Delta-Gamma|Progenitor	1	0.112367
LGALS9_DAG1	Delta-Gamma|Progenitor	1	0.0662614
PLXNB2_SEMA4C	Delta-Gamma|Progenitor	1	-0.37146
ICOSLG_ICOS	Delta-Gamma|Progenitor	1	-0.112475
DPP4_CCL11	Delta-Gamma|Progenitor	1	-0.226004
CCR2_CCL11	Delta-Gamma|Progenitor	1	1.10501
HLA-DRB1_OGN	Delta-Gamma|Progenitor	1	-0.351074
NOTCH1_JAG2	Delta-Gamma|Progenitor	1	-0.232769
NOTCH1_WNT4	Delta-Gamma|Progenitor	1	0.324235
CCL24_CCR2	Delta-Gamma|Progenitor	1	-0.145605
CCL2_CCR2	Delta-Gamma|Progenitor	1	-0.284546
CCL2_ACKR1	Delta-Gamma|Progenitor	1	-0.237864
CCL5_ACKR1	Delta-Gamma|Progenitor	1	-0.150401
PF4_ACKR1	Delta-Gamma|Progenitor	1	-0.209228
CCL8_ACKR1	Delta-Gamma|Progenitor	1	-0.172994
CCL7_ACKR1	Delta-Gamma|Progenitor	1	-0.21424
CXCL10_DPP4	Delta-Gamma|Progenitor	1	0.0143553
CXCL2_DPP4	Delta-Gamma|Progenitor	1	-0.237864
PF4_CXCR3	Delta-Gamma|Progenitor	1	-0.189351
CXCL10_CXCR3	Delta-Gamma|Progenitor	1	-0.0528949
CCL25_CCR9	Delta-Gamma|Progenitor	1	-0.0800879
LGALS9_LRP1	Delta-Gamma|Progenitor	1	-0.430509
PDGFB_LRP1	Delta-Gamma|Progenitor	1	-0.291592
LGALS9_CD47	Delta-Gamma|Progenitor	1	-0.0816138
SIRPA_CD47	Delta-Gamma|Progenitor	1	0.0758749
LGALS9_SLC1A5	Delta-Gamma|Progenitor	1	-0.0439433
LGALS9_COLEC12	Delta-Gamma|Progenitor	1	-0.323733
LGALS9_HAVCR2	Delta-Gamma|Progenitor	1	-0.307573
LGALS9_MRC2	Delta-Gamma|Progenitor	1	-0.318326
PDGFB_PDGFRB	Delta-Gamma|Progenitor	1	-0.207561
PDGFB_PDGFRA	Delta-Gamma|Progenitor	1	-0.242977
WNT2_FZD2	Delta-Gamma|Progenitor	1	-0.132894
BMP7_SLAMF1	Delta-Gamma|Progenitor	1	-0.123434
PLXNB2_SEMA4D	Delta-Gamma|Progenitor	1	-0.345564
CD72_SEMA4D	Delta-Gamma|Progenitor	1	-0.0923402
VEGFA_KDR	Delta-Gamma|Progenitor	1	-0.312939
TNFSF14_LTBR	Delta-Gamma|Progenitor	1	0.257011
TNFSF14_TNFRSF14	Delta-Gamma|Progenitor	1	0.125651
MIF_TNFRSF14	Delta-Gamma|Progenitor	1	-0.584241
MIF_TNFRSF10D	Delta-Gamma|Progenitor	1	-0.434403
CXCR6_CXCL16	Delta-Gamma|Progenitor	0.0009	2.0054
CCR2_CCL8	Delta-Gamma|Progenitor	1	1.09761
CCR2_CCL7	Delta-Gamma|Progenitor	1	1.08338
IDE_CCL23	Delta-Gamma|Progenitor	1	-0.277534
NRG1_LSR	Delta-Gamma|Progenitor	1	0.308011
NRG1_MS4A4A	Delta-Gamma|Progenitor	1	-0.21424
PLD2_ARF1	Delta-Gamma|Progenitor	1	0.16092
SEMA4A_PLXND1	Delta-Gamma|Progenitor	1	-0.249822
CEACAM1_CEACAM8	Delta-Gamma|Progenitor	1	0.400538
VEGFA_FLT1	Delta-Gamma|Progenitor	1	-0.300448
LRP6_CKLF	Delta-Gamma|Progenitor	1	-0.298673
COPA_P2RY6	Delta-Gamma|Progenitor	1	-0.422752
NAMPT_P2RY6	Delta-Gamma|Progenitor	1	-0.33825
C3_C3AR1	Delta-Gamma|Progenitor	1	-0.416962
ADORA2A_ENTPD1	Delta-Gamma|Progenitor	1	0.215368
ADORA2B_ENTPD1	Delta-Gamma|Progenitor	1	-0.128156
IL1B_ADRB2	Delta-Gamma|Progenitor	1	-0.142417
TNFSF9_TNFRSF9	Delta-Gamma|Progenitor	1	-0.174621
TNFSF9_ADGRG5	Delta-Gamma|Progenitor	1	-0.150401
PROS1_AXL	Delta-Gamma|Progenitor	1	-0.364013
PROS1_TYRO3	Delta-Gamma|Progenitor	1	0.211635
CSF1R_CSF3	Delta-Gamma|Progenitor	1	-0.261881
CSF1R_IL34	Delta-Gamma|Progenitor	1	-0.199255
PTPRC_CD22	Delta-Gamma|Progenitor	1	0.403813
PTPRC_MRC1	Delta-Gamma|Progenitor	1	0.468844
PDGFRB_PDGFD	Delta-Gamma|Progenitor	1	-0.0320936
CTLA4_CD80	Delta-Gamma|Progenitor	1	0.526069
CD28_CD86	Delta-Gamma|Progenitor	1	0.100305
CTLA4_CD86	Delta-Gamma|Progenitor	1	0.469886
SELP_CD34	Delta-Gamma|Progenitor	1	-0.190997
SELP_SELPLG	Delta-Gamma|Progenitor	1	-0.251539
PDGFRA_PDGFC	Delta-Gamma|Progenitor	1	-0.0724828
FLT4_PDGFC	Delta-Gamma|Progenitor	1	-0.0174171
PECAM1_CD38	Delta-Gamma|Progenitor	1	-0.139236
C5AR1_RPS19	Delta-Gamma|Progenitor	1	-0.16004
AXL_IL15RA	Delta-Gamma|Progenitor	1	-0.107803
FLT3_FLT3LG	Delta-Gamma|Progenitor	1	-0.0709665
LTBR_LTB	Delta-Gamma|Progenitor	1	-0.369595
CMKLR1_RARRES2	Delta-Gamma|Progenitor	1	-0.222633
CX3CR1_CX3CL1	Delta-Gamma|Progenitor	1	0.187768
LILRA4_BST2	Delta-Gamma|Progenitor	1	0.271426
TEK_ANGPT4	Delta-Gamma|Progenitor	1	-0.104697
CD47_SIRPG	Delta-Gamma|Progenitor	1	-0.136062
ESAM_ESAM	Delta-Gamma|Progenitor	1	-0.181149
KLRG2_WNT11	Delta-Gamma|Stromal	1	-0.163268
KLRG2_TNFSF9	Delta-Gamma|Stromal	1	-0.195946
PVR_TNFSF9	Delta-Gamma|Stromal	1	-0.409278
PVR_CD226	Delta-Gamma|Stromal	1	-0.358454
PVR_NECTIN3	Delta-Gamma|Stromal	1	-0.0664274
CADM3_NECTIN3	Delta-Gamma|Stromal	1	0.155749
NECTIN2_NECTIN3	Delta-Gamma|Stromal	1	-0.114035
CADM3_CADM4	Delta-Gamma|Stromal	1	-0.16004
CD226_NECTIN2	Delta-Gamma|Stromal	1	0.334568
FGF2_FGFR1	Delta-Gamma|Stromal	1	0.051024
FGF2_FGFR3	Delta-Gamma|Stromal	1	0.0114956
FGF2_FGFRL1	Delta-Gamma|Stromal	1	-0.0709665
TGFB1_TGFBR3	Delta-Gamma|Stromal	0.0009	0.765535
LAMP1_FAM3C	Delta-Gamma|Stromal	1	-0.671164
PDCD1_FAM3C	Delta-Gamma|Stromal	1	1.06212
ADGRG5_FAM3C	Delta-Gamma|Stromal	1	0.325386
CXCR3_CXCL9	Delta-Gamma|Stromal	1	0.585924
DPP4_CXCL9	Delta-Gamma|Stromal	1	0.480265
FCGR2A_CXCL9	Delta-Gamma|Stromal	1	0.504875
EGFR_NRG1	Delta-Gamma|Stromal	1	-0.300448
ADGRL1_NRG1	Delta-Gamma|Stromal	1	0.015783
ERBB3_NRG1	Delta-Gamma|Stromal	1	-0.321928
EGFR_EGF	Delta-Gamma|Stromal	1	-0.409278
EGFR_TGFB1	Delta-Gamma|Stromal	1	0.0786098
EGFR_MIF	Delta-Gamma|Stromal	1	-0.846843
CD74_MIF	Delta-Gamma|Stromal	1	-0.948976
EGFR_GRN	Delta-Gamma|Stromal	1	-0.415037
TNFRSF1A_GRN	Delta-Gamma|Stromal	1	-0.325539
TNFRSF1B_GRN	Delta-Gamma|Stromal	0.258	0.238787
EGFR_COPA	Delta-Gamma|Stromal	1	-0.14401
CD74_COPA	Delta-Gamma|Stromal	1	-0.205896
EGFR_EPGN	Delta-Gamma|Stromal	1	-0.275786
TNFRSF13B_TNFSF13B	Delta-Gamma|Stromal	1	0.0143553
TFRC_TNFSF13B	Delta-Gamma|Stromal	1	-0.279284
CD40_TNFSF13B	Delta-Gamma|Stromal	1	-0.161653
CD74_APP	Delta-Gamma|Stromal	0.078	0.353888
ICAM1_SPN	Delta-Gamma|Stromal	1	-0.187707
ICAM1_ITGAL	Delta-Gamma|Stromal	1	-0.21927
TNFRSF1A_FASLG	Delta-Gamma|Stromal	1	-0.182786
TNFRSF10B_FASLG	Delta-Gamma|Stromal	1	-0.0664274
ADORA2A_NAMPT	Delta-Gamma|Stromal	1	0.519039
NRP1_VEGFA	Delta-Gamma|Stromal	1	0.108357
NRP2_VEGFA	Delta-Gamma|Stromal	1	-0.248108
NRP1_PGF	Delta-Gamma|Stromal	1	0.375178
NRP2_PGF	Delta-Gamma|Stromal	1	0.0854247
FLT1_PGF	Delta-Gamma|Stromal	1	0.226509
NRP1_VEGFB	Delta-Gamma|Stromal	1	0.116365
FLT1_VEGFB	Delta-Gamma|Stromal	1	-0.0634092
ADRB2_VEGFB	Delta-Gamma|Stromal	1	-0.0439433
NRP2_SEMA3F	Delta-Gamma|Stromal	1	0.587845
GRN_SORT1	Delta-Gamma|Stromal	1	-0.826233
COPA_SORT1	Delta-Gamma|Stromal	1	-0.490051
LGALS9_DAG1	Delta-Gamma|Stromal	1	-0.286304
PLXNB2_SEMA4C	Delta-Gamma|Stromal	1	0.107018
ICOSLG_ICOS	Delta-Gamma|Stromal	1	-0.104697
DPP4_CCL11	Delta-Gamma|Stromal	1	-0.217591
CCR2_CCL11	Delta-Gamma|Stromal	1	1.10769
HLA-DRB1_OGN	Delta-Gamma|Stromal	1	-0.33825
NOTCH1_JAG2	Delta-Gamma|Stromal	1	0.00863031
NOTCH1_WNT4	Delta-Gamma|Stromal	1	-0.296899
CCL24_CCR2	Delta-Gamma|Stromal	1	-0.150401
CCL2_CCR2	Delta-Gamma|Stromal	1	-0.288065
CCL2_ACKR1	Delta-Gamma|Stromal	1	1.09221
CCL5_ACKR1	Delta-Gamma|Stromal	1	1.12763
PF4_ACKR1	Delta-Gamma|Stromal	1	1.10367
CCL8_ACKR1	Delta-Gamma|Stromal	1	1.11836
CCL7_ACKR1	Delta-Gamma|Stromal	1	1.10165
CXCL10_DPP4	Delta-Gamma|Stromal	1	-0.104697
CXCL2_DPP4	Delta-Gamma|Stromal	1	-0.380822
PF4_CXCR3	Delta-Gamma|Stromal	1	-0.189351
CXCL10_CXCR3	Delta-Gamma|Stromal	1	-0.0528949
CCL25_CCR9	Delta-Gamma|Stromal	1	-0.00144342
LGALS9_LRP1	Delta-Gamma|Stromal	1	-0.520769
PDGFB_LRP1	Delta-Gamma|Stromal	1	-0.373327
LGALS9_CD47	Delta-Gamma|Stromal	1	-0.0619024
SIRPA_CD47	Delta-Gamma|Stromal	1	0.0935602
LGALS9_SLC1A5	Delta-Gamma|Stromal	1	-0.176251
LGALS9_COLEC12	Delta-Gamma|Stromal	1	-0.0291463
LGALS9_HAVCR2	Delta-Gamma|Stromal	1	-0.323733
LGALS9_MRC2	Delta-Gamma|Stromal	1	-0.332789
PDGFB_PDGFRB	Delta-Gamma|Stromal	1	-0.192645
PDGFB_PDGFRA	Delta-Gamma|Stromal	1	-0.244685
WNT2_FZD2	Delta-Gamma|Stromal	1	-0.152003
BMP7_SLAMF1	Delta-Gamma|Stromal	1	-0.199255
PLXNB2_SEMA4D	Delta-Gamma|Stromal	1	-0.500218
CD72_SEMA4D	Delta-Gamma|Stromal	1	-0.22095
VEGFA_KDR	Delta-Gamma|Stromal	1	1.4452
TNFSF14_LTBR	Delta-Gamma|Stromal	1	0.178874
TNFSF14_TNFRSF14	Delta-Gamma|Stromal	1	0.112367
MIF_TNFRSF14	Delta-Gamma|Stromal	1	-0.606035
MIF_TNFRSF10D	Delta-Gamma|Stromal	0.945	-0.106249
CXCR6_CXCL16	Delta-Gamma|Stromal	0.0009	1.85639
CCR2_CCL8	Delta-Gamma|Stromal	1	1.10434
CCR2_CCL7	Delta-Gamma|Stromal	1	1.0861
IDE_CCL23	Delta-Gamma|Stromal	1	-0.343732
NRG1_LSR	Delta-Gamma|Stromal	1	-0.562772
NRG1_MS4A4A	Delta-Gamma|Stromal	1	-0.21927
PLD2_ARF1	Delta-Gamma|Stromal	1	-0.205896
SEMA4A_PLXND1	Delta-Gamma|Stromal	1	0.598365
CEACAM1_CEACAM8	Delta-Gamma|Stromal	1	-1.00868
VEGFA_FLT1	Delta-Gamma|Stromal	1	1.66812
LRP6_CKLF	Delta-Gamma|Stromal	1	-0.352916
COPA_P2RY6	Delta-Gamma|Stromal	1	-0.336428
NAMPT_P2RY6	Delta-Gamma|Stromal	1	-0.2567
C3_C3AR1	Delta-Gamma|Stromal	1	-0.422752
ADORA2A_ENTPD1	Delta-Gamma|Stromal	1	0.763836
ADORA2B_ENTPD1	Delta-Gamma|Stromal	1	0.538041
IL1B_ADRB2	Delta-Gamma|Stromal	1	0.0579701
TNFSF9_TNFRSF9	Delta-Gamma|Stromal	1	-0.112475
TNFSF9_ADGRG5	Delta-Gamma|Stromal	1	-0.155213
PROS1_AXL	Delta-Gamma|Stromal	1	-0.325539
PROS1_TYRO3	Delta-Gamma|Stromal	1	-0.24127
CSF1R_CSF3	Delta-Gamma|Stromal	1	1.07382
CSF1R_IL34	Delta-Gamma|Stromal	1	-0.244685
PTPRC_CD22	Delta-Gamma|Stromal	1	0.409255
PTPRC_MRC1	Delta-Gamma|Stromal	1	0.385155
PDGFRB_PDGFD	Delta-Gamma|Stromal	1	0.0813396
CTLA4_CD80	Delta-Gamma|Stromal	1	0.512985
CD28_CD86	Delta-Gamma|Stromal	1	0.105678
CTLA4_CD86	Delta-Gamma|Stromal	1	0.473008
SELP_CD34	Delta-Gamma|Stromal	1	1.00144
SELP_SELPLG	Delta-Gamma|Stromal	1	-0.209228
PDGFRA_PDGFC	Delta-Gamma|Stromal	1	-0.117161
FLT4_PDGFC	Delta-Gamma|Stromal	1	-0.0603973
PECAM1_CD38	Delta-Gamma|Stromal	0.0009	0.492622
C5AR1_RPS19	Delta-Gamma|Stromal	1	0.0071955
AXL_IL15RA	Delta-Gamma|Stromal	1	-0.248108
FLT3_FLT3LG	Delta-Gamma|Stromal	1	0.0908534
LTBR_LTB	Delta-Gamma|Stromal	1	-0.428566
CMKLR1_RARRES2	Delta-Gamma|Stromal	1	-0.207561
CX3CR1_CX3CL1	Delta-Gamma|Stromal	1	-0.139236
LILRA4_BST2	Delta-Gamma|Stromal	1	0.0468403
TEK_ANGPT4	Delta-Gamma|Stromal	1	-0.106249
CD47_SIRPG	Delta-Gamma|Stromal	1	-0.139236
ESAM_ESAM	Delta-Gamma|Stromal	1	1.43936
KLRG2_WNT11	Delta-Gamma|TAM	1	-0.0800879
KLRG2_TNFSF9	Delta-Gamma|TAM	1	0.0482362
PVR_TNFSF9	Delta-Gamma|TAM	1	-0.129734
PVR_CD226	Delta-Gamma|TAM	1	-0.270556
PVR_NECTIN3	Delta-Gamma|TAM	1	-0.382702
CADM3_NECTIN3	Delta-Gamma|TAM	1	-0.112475
NECTIN2_NECTIN3	Delta-Gamma|TAM	1	-0.444184
CADM3_CADM4	Delta-Gamma|TAM	1	-0.169745
CD226_NECTIN2	Delta-Gamma|TAM	1	0.00575927
FGF2_FGFR1	Delta-Gamma|TAM	1	-0.253257
FGF2_FGFR3	Delta-Gamma|TAM	1	-0.164884
FGF2_FGFRL1	Delta-Gamma|TAM	1	-0.161653
TGFB1_TGFBR3	Delta-Gamma|TAM	1	0.361768
LAMP1_FAM3C	Delta-Gamma|TAM	1	-0.60165
PDCD1_FAM3C	Delta-Gamma|TAM	0.0009	1.08338
ADGRG5_FAM3C	Delta-Gamma|TAM	1	0.360645
CXCR3_CXCL9	Delta-Gamma|TAM	1	0.214125
DPP4_CXCL9	Delta-Gamma|TAM	1	0.0758749
FCGR2A_CXCL9	Delta-Gamma|TAM	1	0.108357
EGFR_NRG1	Delta-Gamma|TAM	1	-0.0439433
ADGRL1_NRG1	Delta-Gamma|TAM	1	0.225275
ERBB3_NRG1	Delta-Gamma|TAM	1	-0.0619024
EGFR_EGF	Delta-Gamma|TAM	1	-0.405451
EGFR_TGFB1	Delta-Gamma|TAM	1	0.467801
EGFR_MIF	Delta-Gamma|TAM	1	-0.606035
CD74_MIF	Delta-Gamma|TAM	1	-0.691989
EGFR_GRN	Delta-Gamma|TAM	1	0.459432
TNFRSF1A_GRN	Delta-Gamma|TAM	1	0.508936
TNFRSF1B_GRN	Delta-Gamma|TAM	0.0009	0.851199
EGFR_COPA	Delta-Gamma|TAM	1	-0.293359
CD74_COPA	Delta-Gamma|TAM	1	-0.362158
EGFR_EPGN	Delta-Gamma|TAM	1	-0.275786
TNFRSF13B_TNFSF13B	Delta-Gamma|TAM	1	0.446786
TFRC_TNFSF13B	Delta-Gamma|TAM	1	0.235114
CD40_TNFSF13B	Delta-Gamma|TAM	1	0.319618
CD74_APP	Delta-Gamma|TAM	1	-0.351074
ICAM1_SPN	Delta-Gamma|TAM	1	0.0538064
ICAM1_ITGAL	Delta-Gamma|TAM	1	-0.0740006
TNFRSF1A_FASLG	Delta-Gamma|TAM	1	-0.169745
TNFRSF10B_FASLG	Delta-Gamma|TAM	1	-0.0543923
ADORA2A_NAMPT	Delta-Gamma|TAM	1	0.349365
NRP1_VEGFA	Delta-Gamma|TAM	1	0.276199
NRP2_VEGFA	Delta-Gamma|TAM	1	-0.0365259
NRP1_PGF	Delta-Gamma|TAM	1	0.151859
NRP2_PGF	Delta-Gamma|TAM	1	-0.192645
FLT1_PGF	Delta-Gamma|TAM	1	-0.0232698
NRP1_VEGFB	Delta-Gamma|TAM	1	0.111031
FLT1_VEGFB	Delta-Gamma|TAM	1	-0.0709665
ADRB2_VEGFB	Delta-Gamma|TAM	1	-0.0513992
NRP2_SEMA3F	Delta-Gamma|TAM	1	-0.26708
GRN_SORT1	Delta-Gamma|TAM	1	-0.852042
COPA_SORT1	Delta-Gamma|TAM	1	-0.508403
LGALS9_DAG1	Delta-Gamma|TAM	1	-0.610433
PLXNB2_SEMA4C	Delta-Gamma|TAM	1	-0.365871
ICOSLG_ICOS	Delta-Gamma|TAM	1	-0.110916
DPP4_CCL11	Delta-Gamma|TAM	1	-0.227692
CCR2_CCL11	Delta-Gamma|TAM	1	1.10434
HLA-DRB1_OGN	Delta-Gamma|TAM	1	-0.349235
NOTCH1_JAG2	Delta-Gamma|TAM	1	-0.190997
NOTCH1_WNT4	Delta-Gamma|TAM	1	-0.382702
CCL24_CCR2	Delta-Gamma|TAM	1	0.596458
CCL2_CCR2	Delta-Gamma|TAM	1	0.516015
CCL2_ACKR1	Delta-Gamma|TAM	1	-0.24127
CCL5_ACKR1	Delta-Gamma|TAM	1	-0.153607
PF4_ACKR1	Delta-Gamma|TAM	1	-0.212568
CCL8_ACKR1	Delta-Gamma|TAM	1	-0.176251
CCL7_ACKR1	Delta-Gamma|TAM	1	-0.217591
CXCL10_DPP4	Delta-Gamma|TAM	1	-0.0513992
CXCL2_DPP4	Delta-Gamma|TAM	1	-0.316528
PF4_CXCR3	Delta-Gamma|TAM	1	-0.104697
CXCL10_CXCR3	Delta-Gamma|TAM	1	0.0229004
CCL25_CCR9	Delta-Gamma|TAM	1	-0.0877334
LGALS9_LRP1	Delta-Gamma|TAM	1	-0.0892673
PDGFB_LRP1	Delta-Gamma|TAM	1	0.0214797
LGALS9_CD47	Delta-Gamma|TAM	1	0.0257376
SIRPA_CD47	Delta-Gamma|TAM	1	0.172488
LGALS9_SLC1A5	Delta-Gamma|TAM	1	-0.526992
LGALS9_COLEC12	Delta-Gamma|TAM	1	-0.358454
LGALS9_HAVCR2	Delta-Gamma|TAM	1	0.289244
LGALS9_MRC2	Delta-Gamma|TAM	1	-0.32916
PDGFB_PDGFRB	Delta-Gamma|TAM	1	-0.1976
PDGFB_PDGFRA	Delta-Gamma|TAM	1	-0.244685
WNT2_FZD2	Delta-Gamma|TAM	1	-0.161653
BMP7_SLAMF1	Delta-Gamma|TAM	1	-0.118727
PLXNB2_SEMA4D	Delta-Gamma|TAM	1	0.0426443
CD72_SEMA4D	Delta-Gamma|TAM	1	0.240009
VEGFA_KDR	Delta-Gamma|TAM	1	-0.2567
TNFSF14_LTBR	Delta-Gamma|TAM	1	0.140124
TNFSF14_TNFRSF14	Delta-Gamma|TAM	1	0.275007
MIF_TNFRSF14	Delta-Gamma|TAM	1	-0.347399
MIF_TNFRSF10D	Delta-Gamma|TAM	1	-0.630394
CXCR6_CXCL16	Delta-Gamma|TAM	0.0009	2.22311
CCR2_CCL8	Delta-Gamma|TAM	0.0009	1.46728
CCR2_CCL7	Delta-Gamma|TAM	0.0009	1.43456
IDE_CCL23	Delta-Gamma|TAM	1	0.675364
NRG1_LSR	Delta-Gamma|TAM	1	-0.506353
NRG1_MS4A4A	Delta-Gamma|TAM	1	-0.158429
PLD2_ARF1	Delta-Gamma|TAM	1	-0.181149
SEMA4A_PLXND1	Delta-Gamma|TAM	1	0.144046
CEACAM1_CEACAM8	Delta-Gamma|TAM	1	-1.21424
VEGFA_FLT1	Delta-Gamma|TAM	1	-0.261881
LRP6_CKLF	Delta-Gamma|TAM	1	0.00575927
COPA_P2RY6	Delta-Gamma|TAM	1	0.84559
NAMPT_P2RY6	Delta-Gamma|TAM	1	0.881273
C3_C3AR1	Delta-Gamma|TAM	1	0.942608
ADORA2A_ENTPD1	Delta-Gamma|TAM	1	0.635058
ADORA2B_ENTPD1	Delta-Gamma|TAM	1	0.386259
IL1B_ADRB2	Delta-Gamma|TAM	1	-0.274041
TNFSF9_TNFRSF9	Delta-Gamma|TAM	1	-0.186065
TNFSF9_ADGRG5	Delta-Gamma|TAM	1	-0.0203404
PROS1_AXL	Delta-Gamma|TAM	1	0.41684
PROS1_TYRO3	Delta-Gamma|TAM	1	-0.265345
CSF1R_CSF3	Delta-Gamma|TAM	1	-0.274041
CSF1R_IL34	Delta-Gamma|TAM	1	-0.244685
PTPRC_CD22	Delta-Gamma|TAM	1	0.508936
PTPRC_MRC1	Delta-Gamma|TAM	0.0009	0.788268
PDGFRB_PDGFD	Delta-Gamma|TAM	1	-0.195946
CTLA4_CD80	Delta-Gamma|TAM	1	0.669934
CD28_CD86	Delta-Gamma|TAM	1	1.01364
CTLA4_CD86	Delta-Gamma|TAM	0.0009	1.22095
SELP_CD34	Delta-Gamma|TAM	1	-0.189351
SELP_SELPLG	Delta-Gamma|TAM	1	0.403813
PDGFRA_PDGFC	Delta-Gamma|TAM	1	-0.200913
FLT4_PDGFC	Delta-Gamma|TAM	1	-0.140826
PECAM1_CD38	Delta-Gamma|TAM	0.078	0.263034
C5AR1_RPS19	Delta-Gamma|TAM	1	-0.237864
AXL_IL15RA	Delta-Gamma|TAM	1	-0.248108
FLT3_FLT3LG	Delta-Gamma|TAM	1	-0.0350469
LTBR_LTB	Delta-Gamma|TAM	1	-0.413115
CMKLR1_RARRES2	Delta-Gamma|TAM	1	-0.209228
CX3CR1_CX3CL1	Delta-Gamma|TAM	1	-0.295128
LILRA4_BST2	Delta-Gamma|TAM	1	0.266637
TEK_ANGPT4	Delta-Gamma|TAM	1	-0.106249
CD47_SIRPG	Delta-Gamma|TAM	1	0.178874
ESAM_ESAM	Delta-Gamma|TAM	1	-0.190997
KLRG2_WNT11	Delta-Gamma|TRM	1	-0.163268
KLRG2_TNFSF9	Delta-Gamma|TRM	1	0.167358
PVR_TNFSF9	Delta-Gamma|TRM	1	0.00432161
PVR_CD226	Delta-Gamma|TRM	1	-0.358454
PVR_NECTIN3	Delta-Gamma|TRM	1	-0.403542
CADM3_NECTIN3	Delta-Gamma|TRM	1	-0.129734
NECTIN2_NECTIN3	Delta-Gamma|TRM	1	-0.465938
CADM3_CADM4	Delta-Gamma|TRM	1	-0.0800879
CD226_NECTIN2	Delta-Gamma|TRM	1	-0.00868224
FGF2_FGFR1	Delta-Gamma|TRM	1	-0.281036
FGF2_FGFR3	Delta-Gamma|TRM	1	-0.171368
FGF2_FGFRL1	Delta-Gamma|TRM	1	-0.171368
TGFB1_TGFBR3	Delta-Gamma|TRM	1	0.358396
LAMP1_FAM3C	Delta-Gamma|TRM	1	-0.753896
PDCD1_FAM3C	Delta-Gamma|TRM	1	1.03773
ADGRG5_FAM3C	Delta-Gamma|TRM	1	0.283329
CXCR3_CXCL9	Delta-Gamma|TRM	1	-0.0573917
DPP4_CXCL9	Delta-Gamma|TRM	1	-0.226004
FCGR2A_CXCL9	Delta-Gamma|TRM	1	-0.186065
EGFR_NRG1	Delta-Gamma|TRM	1	-0.284546
ADGRL1_NRG1	Delta-Gamma|TRM	1	0.0285692
ERBB3_NRG1	Delta-Gamma|TRM	1	-0.305788
EGFR_EGF	Delta-Gamma|TRM	1	-0.434403
EGFR_TGFB1	Delta-Gamma|TRM	1	0.177599
EGFR_MIF	Delta-Gamma|TRM	1	-0.739372
CD74_MIF	Delta-Gamma|TRM	1	-0.833927
EGFR_GRN	Delta-Gamma|TRM	1	-0.14401
TNFRSF1A_GRN	Delta-Gamma|TRM	1	-0.0694519
TNFRSF1B_GRN	Delta-Gamma|TRM	0.032	0.41684
EGFR_COPA	Delta-Gamma|TRM	1	-0.562772
CD74_COPA	Delta-Gamma|TRM	1	-0.646112
EGFR_EPGN	Delta-Gamma|TRM	1	-0.275786
TNFRSF13B_TNFSF13B	Delta-Gamma|TRM	1	0.410341
TFRC_TNFSF13B	Delta-Gamma|TRM	1	0.194087
CD40_TNFSF13B	Delta-Gamma|TRM	1	0.279768
CD74_APP	Delta-Gamma|TRM	1	-0.579922
ICAM1_SPN	Delta-Gamma|TRM	1	-0.0954196
ICAM1_ITGAL	Delta-Gamma|TRM	1	-0.21927
TNFRSF1A_FASLG	Delta-Gamma|TRM	1	-0.182786
TNFRSF10B_FASLG	Delta-Gamma|TRM	1	-0.0664274
ADORA2A_NAMPT	Delta-Gamma|TRM	1	0.233888
NRP1_VEGFA	Delta-Gamma|TRM	1	0.244887
NRP2_VEGFA	Delta-Gamma|TRM	1	-0.07552
NRP1_PGF	Delta-Gamma|TRM	1	0.116365
NRP2_PGF	Delta-Gamma|TRM	1	-0.237864
FLT1_PGF	Delta-Gamma|TRM	1	-0.0634092
NRP1_VEGFB	Delta-Gamma|TRM	1	0.129613
FLT1_VEGFB	Delta-Gamma|TRM	1	-0.0499049
ADRB2_VEGFB	Delta-Gamma|TRM	1	-0.0306192
NRP2_SEMA3F	Delta-Gamma|TRM	1	-0.275786
GRN_SORT1	Delta-Gamma|TRM	1	-0.902389
COPA_SORT1	Delta-Gamma|TRM	1	-0.547932
LGALS9_DAG1	Delta-Gamma|TRM	1	-0.597278
PLXNB2_SEMA4C	Delta-Gamma|TRM	1	-0.448115
ICOSLG_ICOS	Delta-Gamma|TRM	1	-0.120294
DPP4_CCL11	Delta-Gamma|TRM	1	-0.231075
CCR2_CCL11	Delta-Gamma|TRM	1	1.10299
HLA-DRB1_OGN	Delta-Gamma|TRM	1	-0.356606
NOTCH1_JAG2	Delta-Gamma|TRM	1	-0.190997
NOTCH1_WNT4	Delta-Gamma|TRM	1	-0.382702
CCL24_CCR2	Delta-Gamma|TRM	1	-0.0603973
CCL2_CCR2	Delta-Gamma|TRM	1	-0.190997
CCL2_ACKR1	Delta-Gamma|TRM	1	-0.24127
CCL5_ACKR1	Delta-Gamma|TRM	1	-0.153607
PF4_ACKR1	Delta-Gamma|TRM	1	-0.212568
CCL8_ACKR1	Delta-Gamma|TRM	1	-0.176251
CCL7_ACKR1	Delta-Gamma|TRM	1	-0.217591
CXCL10_DPP4	Delta-Gamma|TRM	1	-0.0247367
CXCL2_DPP4	Delta-Gamma|TRM	1	-0.284546
PF4_CXCR3	Delta-Gamma|TRM	1	-0.189351
CXCL10_CXCR3	Delta-Gamma|TRM	1	-0.0528949
CCL25_CCR9	Delta-Gamma|TRM	1	-0.163268
LGALS9_LRP1	Delta-Gamma|TRM	1	-0.263612
PDGFB_LRP1	Delta-Gamma|TRM	1	-0.139236
LGALS9_CD47	Delta-Gamma|TRM	1	-0.352916
SIRPA_CD47	Delta-Gamma|TRM	1	-0.164884
LGALS9_SLC1A5	Delta-Gamma|TRM	1	-0.407364
LGALS9_COLEC12	Delta-Gamma|TRM	1	-0.343732
LGALS9_HAVCR2	Delta-Gamma|TRM	1	0.116365
LGALS9_MRC2	Delta-Gamma|TRM	1	-0.332789
PDGFB_PDGFRB	Delta-Gamma|TRM	1	-0.212568
PDGFB_PDGFRA	Delta-Gamma|TRM	1	-0.244685
WNT2_FZD2	Delta-Gamma|TRM	1	-0.161653
BMP7_SLAMF1	Delta-Gamma|TRM	1	-0.145605
PLXNB2_SEMA4D	Delta-Gamma|TRM	1	-0.137648
CD72_SEMA4D	Delta-Gamma|TRM	1	0.0840643
VEGFA_KDR	Delta-Gamma|TRM	1	-0.316528
TNFSF14_LTBR	Delta-Gamma|TRM	1	0.112367
TNFSF14_TNFRSF14	Delta-Gamma|TRM	1	0.276199
MIF_TNFRSF14	Delta-Gamma|TRM	1	-0.347399
MIF_TNFRSF10D	Delta-Gamma|TRM	1	-0.691989
CXCR6_CXCL16	Delta-Gamma|TRM	0.0009	2.17057
CCR2_CCL8	Delta-Gamma|TRM	0.0009	1.53705
CCR2_CCL7	Delta-Gamma|TRM	0.0009	1.46258
IDE_CCL23	Delta-Gamma|TRM	1	0.121679
NRG1_LSR	Delta-Gamma|TRM	1	-0.577767
NRG1_MS4A4A	Delta-Gamma|TRM	1	-0.226004
PLD2_ARF1	Delta-Gamma|TRM	1	-0.288065
SEMA4A_PLXND1	Delta-Gamma|TRM	1	-0.268817
CEACAM1_CEACAM8	Delta-Gamma|TRM	1	-1.04394
VEGFA_FLT1	Delta-Gamma|TRM	1	-0.217591
LRP6_CKLF	Delta-Gamma|TRM	1	0.0342157
COPA_P2RY6	Delta-Gamma|TRM	1	0.644318
NAMPT_P2RY6	Delta-Gamma|TRM	1	0.685267
C3_C3AR1	Delta-Gamma|TRM	1	0.672652
ADORA2A_ENTPD1	Delta-Gamma|TRM	1	0.336855
ADORA2B_ENTPD1	Delta-Gamma|TRM	1	0.0243197
IL1B_ADRB2	Delta-Gamma|TRM	1	-0.268817
TNFSF9_TNFRSF9	Delta-Gamma|TRM	1	-0.224317
TNFSF9_ADGRG5	Delta-Gamma|TRM	1	-0.0588937
PROS1_AXL	Delta-Gamma|TRM	1	0.328836
PROS1_TYRO3	Delta-Gamma|TRM	1	-0.270556
CSF1R_CSF3	Delta-Gamma|TRM	1	-0.311148
CSF1R_IL34	Delta-Gamma|TRM	1	-0.244685
PTPRC_CD22	Delta-Gamma|TRM	1	0.458382
PTPRC_MRC1	Delta-Gamma|TRM	1	0.332278
PDGFRB_PDGFD	Delta-Gamma|TRM	1	-0.195946
CTLA4_CD80	Delta-Gamma|TRM	1	0.664483
CD28_CD86	Delta-Gamma|TRM	1	0.970854
CTLA4_CD86	Delta-Gamma|TRM	0.0009	1.1846
SELP_CD34	Delta-Gamma|TRM	1	-0.244685
SELP_SELPLG	Delta-Gamma|TRM	1	-0.0785637
PDGFRA_PDGFC	Delta-Gamma|TRM	1	-0.140826
FLT4_PDGFC	Delta-Gamma|TRM	1	-0.0831412
PECAM1_CD38	Delta-Gamma|TRM	1	-0.0232698
C5AR1_RPS19	Delta-Gamma|TRM	1	-0.386468
AXL_IL15RA	Delta-Gamma|TRM	1	-0.320126
FLT3_FLT3LG	Delta-Gamma|TRM	1	-0.140826
LTBR_LTB	Delta-Gamma|TRM	1	-0.409278
CMKLR1_RARRES2	Delta-Gamma|TRM	1	-0.222633
CX3CR1_CX3CL1	Delta-Gamma|TRM	1	-0.304006
LILRA4_BST2	Delta-Gamma|TRM	1	-0.0218044
TEK_ANGPT4	Delta-Gamma|TRM	1	-0.106249
CD47_SIRPG	Delta-Gamma|TRM	1	-0.139236
ESAM_ESAM	Delta-Gamma|TRM	1	-0.194295
KLRG2_WNT11	Differentiated|B-cells	1	0.0186342
KLRG2_TNFSF9	Differentiated|B-cells	1	-0.0262051
PVR_TNFSF9	Differentiated|B-cells	1	-0.150401
PVR_CD226	Differentiated|B-cells	1	-0.0908029
PVR_NECTIN3	Differentiated|B-cells	1	-0.128156
CADM3_NECTIN3	Differentiated|B-cells	1	-0.129734
NECTIN2_NECTIN3	Differentiated|B-cells	1	-0.0159576
CADM3_CADM4	Differentiated|B-cells	1	-0.174621
CD226_NECTIN2	Differentiated|B-cells	1	-0.395929
FGF2_FGFR1	Differentiated|B-cells	1	-0.236164
FGF2_FGFR3	Differentiated|B-cells	1	-0.168123
FGF2_FGFRL1	Differentiated|B-cells	1	-0.169745
TGFB1_TGFBR3	Differentiated|B-cells	1	-0.452057
LAMP1_FAM3C	Differentiated|B-cells	1	-0.100051
PDCD1_FAM3C	Differentiated|B-cells	1	-0.32916
ADGRG5_FAM3C	Differentiated|B-cells	1	-0.298673
CXCR3_CXCL9	Differentiated|B-cells	1	-0.115597
DPP4_CXCL9	Differentiated|B-cells	1	0.235114
FCGR2A_CXCL9	Differentiated|B-cells	1	-0.217591
EGFR_NRG1	Differentiated|B-cells	1	-0.215915
ADGRL1_NRG1	Differentiated|B-cells	1	-0.107803
ERBB3_NRG1	Differentiated|B-cells	1	0.0813396
EGFR_EGF	Differentiated|B-cells	1	-0.222633
EGFR_TGFB1	Differentiated|B-cells	1	0.46048
EGFR_MIF	Differentiated|B-cells	1	-0.687335
CD74_MIF	Differentiated|B-cells	1	-1.05289
EGFR_GRN	Differentiated|B-cells	1	-0.648372
TNFRSF1A_GRN	Differentiated|B-cells	1	-0.736966
TNFRSF1B_GRN	Differentiated|B-cells	1	-0.739372
EGFR_COPA	Differentiated|B-cells	1	-0.21927
CD74_COPA	Differentiated|B-cells	1	-0.473931
EGFR_EPGN	Differentiated|B-cells	1	-0.142417
TNFRSF13B_TNFSF13B	Differentiated|B-cells	1	-0.0101344
TFRC_TNFSF13B	Differentiated|B-cells	1	0.305679
CD40_TNFSF13B	Differentiated|B-cells	1	-0.0350469
CD74_APP	Differentiated|B-cells	1	-0.880976
ICAM1_SPN	Differentiated|B-cells	1	-0.139236
ICAM1_ITGAL	Differentiated|B-cells	1	-0.288065
TNFRSF1A_FASLG	Differentiated|B-cells	1	-0.21927
TNFRSF10B_FASLG	Differentiated|B-cells	1	-0.12658
ADORA2A_NAMPT	Differentiated|B-cells	1	-0.231075
NRP1_VEGFA	Differentiated|B-cells	1	-0.321928
NRP2_VEGFA	Differentiated|B-cells	1	-0.384584
NRP1_PGF	Differentiated|B-cells	1	-0.169745
NRP2_PGF	Differentiated|B-cells	1	-0.227692
FLT1_PGF	Differentiated|B-cells	1	-0.179515
NRP1_VEGFB	Differentiated|B-cells	1	-0.268817
FLT1_VEGFB	Differentiated|B-cells	1	-0.277534
ADRB2_VEGFB	Differentiated|B-cells	1	-0.272297
NRP2_SEMA3F	Differentiated|B-cells	1	-0.265345
GRN_SORT1	Differentiated|B-cells	1	-0.110916
COPA_SORT1	Differentiated|B-cells	1	-0.0709665
LGALS9_DAG1	Differentiated|B-cells	1	-0.351074
PLXNB2_SEMA4C	Differentiated|B-cells	1	-0.150401
ICOSLG_ICOS	Differentiated|B-cells	1	-0.132894
DPP4_CCL11	Differentiated|B-cells	1	0.221568
CCR2_CCL11	Differentiated|B-cells	1	-0.194295
HLA-DRB1_OGN	Differentiated|B-cells	1	-0.378944
NOTCH1_JAG2	Differentiated|B-cells	1	-0.093879
NOTCH1_WNT4	Differentiated|B-cells	1	-0.279284
CCL24_CCR2	Differentiated|B-cells	1	-0.131313
CCL2_CCR2	Differentiated|B-cells	1	-0.2567
CCL2_ACKR1	Differentiated|B-cells	1	-0.226004
CCL5_ACKR1	Differentiated|B-cells	1	-0.212568
PF4_ACKR1	Differentiated|B-cells	1	-0.187707
CCL8_ACKR1	Differentiated|B-cells	1	-0.169745
CCL7_ACKR1	Differentiated|B-cells	1	-0.205896
CXCL10_DPP4	Differentiated|B-cells	1	-0.0709665
CXCL2_DPP4	Differentiated|B-cells	1	-0.0588937
PF4_CXCR3	Differentiated|B-cells	1	-0.163268
CXCL10_CXCR3	Differentiated|B-cells	1	-0.0740006
CCL25_CCR9	Differentiated|B-cells	1	0.136191
LGALS9_LRP1	Differentiated|B-cells	1	-0.253257
PDGFB_LRP1	Differentiated|B-cells	1	-0.321928
LGALS9_CD47	Differentiated|B-cells	1	-0.1976
SIRPA_CD47	Differentiated|B-cells	1	-0.224317
LGALS9_SLC1A5	Differentiated|B-cells	0.211	0.116365
LGALS9_COLEC12	Differentiated|B-cells	1	-0.192645
LGALS9_HAVCR2	Differentiated|B-cells	1	-0.129734
LGALS9_MRC2	Differentiated|B-cells	1	-0.121863
PDGFB_PDGFRB	Differentiated|B-cells	1	-0.194295
PDGFB_PDGFRA	Differentiated|B-cells	1	-0.189351
WNT2_FZD2	Differentiated|B-cells	1	-0.161653
BMP7_SLAMF1	Differentiated|B-cells	1	0.105678
PLXNB2_SEMA4D	Differentiated|B-cells	1	-0.077041
CD72_SEMA4D	Differentiated|B-cells	1	-0.0969617
VEGFA_KDR	Differentiated|B-cells	1	-0.142417
TNFSF14_LTBR	Differentiated|B-cells	1	-0.312939
TNFSF14_TNFRSF14	Differentiated|B-cells	1	0.0129262
MIF_TNFRSF14	Differentiated|B-cells	1	0.214125
MIF_TNFRSF10D	Differentiated|B-cells	1	0.123004
CXCR6_CXCL16	Differentiated|B-cells	1	-0.56918
CCR2_CCL8	Differentiated|B-cells	1	-0.215915
CCR2_CCL7	Differentiated|B-cells	1	-0.171368
IDE_CCL23	Differentiated|B-cells	1	-0.011588
NRG1_LSR	Differentiated|B-cells	1	-0.579922
NRG1_MS4A4A	Differentiated|B-cells	1	-0.15682
PLD2_ARF1	Differentiated|B-cells	1	-0.488026
SEMA4A_PLXND1	Differentiated|B-cells	1	0.0881416
CEACAM1_CEACAM8	Differentiated|B-cells	1	-0.0816138
VEGFA_FLT1	Differentiated|B-cells	1	-0.0800879
LRP6_CKLF	Differentiated|B-cells	1	0.186501
COPA_P2RY6	Differentiated|B-cells	1	0.0100637
NAMPT_P2RY6	Differentiated|B-cells	1	-0.110916
C3_C3AR1	Differentiated|B-cells	1	-0.362158
ADORA2A_ENTPD1	Differentiated|B-cells	1	-0.107803
ADORA2B_ENTPD1	Differentiated|B-cells	1	-0.120294
IL1B_ADRB2	Differentiated|B-cells	1	-0.254978
TNFSF9_TNFRSF9	Differentiated|B-cells	1	-0.169745
TNFSF9_ADGRG5	Differentiated|B-cells	1	-0.131313
PROS1_AXL	Differentiated|B-cells	1	-0.321928
PROS1_TYRO3	Differentiated|B-cells	1	-0.258425
CSF1R_CSF3	Differentiated|B-cells	1	-0.291592
CSF1R_IL34	Differentiated|B-cells	1	-0.226004
PTPRC_CD22	Differentiated|B-cells	1	-0.00578235
PTPRC_MRC1	Differentiated|B-cells	1	-0.321928
PDGFRB_PDGFD	Differentiated|B-cells	1	-0.195946
CTLA4_CD80	Differentiated|B-cells	1	-0.121863
CD28_CD86	Differentiated|B-cells	1	0.530071
CTLA4_CD86	Differentiated|B-cells	1	0.539035
SELP_CD34	Differentiated|B-cells	1	-0.148801
SELP_SELPLG	Differentiated|B-cells	1	-0.0603973
PDGFRA_PDGFC	Differentiated|B-cells	1	-0.234465
FLT4_PDGFC	Differentiated|B-cells	1	-0.0969617
PECAM1_CD38	Differentiated|B-cells	1	-0.0816138
C5AR1_RPS19	Differentiated|B-cells	1	0.422233
AXL_IL15RA	Differentiated|B-cells	1	-0.334607
FLT3_FLT3LG	Differentiated|B-cells	1	-0.0365259
LTBR_LTB	Differentiated|B-cells	0.0009	0.928276
CMKLR1_RARRES2	Differentiated|B-cells	1	-0.182786
CX3CR1_CX3CL1	Differentiated|B-cells	1	-0.347399
LILRA4_BST2	Differentiated|B-cells	1	-0.630394
TEK_ANGPT4	Differentiated|B-cells	1	-0.0985055
CD47_SIRPG	Differentiated|B-cells	1	-0.200913
ESAM_ESAM	Differentiated|B-cells	1	-0.182786
KLRG2_WNT11	Differentiated|Basal	1	0.100305
KLRG2_TNFSF9	Differentiated|Basal	1	0.00575927
PVR_TNFSF9	Differentiated|Basal	1	-0.115597
PVR_CD226	Differentiated|Basal	1	-0.0800879
PVR_NECTIN3	Differentiated|Basal	1	-0.0174171
CADM3_NECTIN3	Differentiated|Basal	1	-0.018878
NECTIN2_NECTIN3	Differentiated|Basal	1	0.0867838
CADM3_CADM4	Differentiated|Basal	1	-0.104697
CD226_NECTIN2	Differentiated|Basal	1	0.0593553
FGF2_FGFR1	Differentiated|Basal	1	0.041243
FGF2_FGFR3	Differentiated|Basal	1	0.105678
FGF2_FGFRL1	Differentiated|Basal	1	-0.0174171
TGFB1_TGFBR3	Differentiated|Basal	1	-0.242977
LAMP1_FAM3C	Differentiated|Basal	0.0009	0.420078
PDCD1_FAM3C	Differentiated|Basal	1	0.264236
ADGRG5_FAM3C	Differentiated|Basal	1	0.285698
CXCR3_CXCL9	Differentiated|Basal	1	0.0214797
DPP4_CXCL9	Differentiated|Basal	1	0.343692
FCGR2A_CXCL9	Differentiated|Basal	1	-0.0694519
EGFR_NRG1	Differentiated|Basal	1	0.308011
ADGRL1_NRG1	Differentiated|Basal	1	0.382944
ERBB3_NRG1	Differentiated|Basal	0.0009	0.520045
EGFR_EGF	Differentiated|Basal	1	-0.244685
EGFR_TGFB1	Differentiated|Basal	1	0.0299829
EGFR_MIF	Differentiated|Basal	1	0.311503
CD74_MIF	Differentiated|Basal	1	0.140124
EGFR_GRN	Differentiated|Basal	1	-0.258425
TNFRSF1A_GRN	Differentiated|Basal	1	-0.327348
TNFRSF1B_GRN	Differentiated|Basal	1	-0.32916
EGFR_COPA	Differentiated|Basal	1	-0.0969617
CD74_COPA	Differentiated|Basal	1	-0.32916
EGFR_EPGN	Differentiated|Basal	1	0.22404
TNFRSF13B_TNFSF13B	Differentiated|Basal	1	-0.137648
TFRC_TNFSF13B	Differentiated|Basal	1	0.204141
CD40_TNFSF13B	Differentiated|Basal	1	-0.164884
CD74_APP	Differentiated|Basal	1	0.0440443
ICAM1_SPN	Differentiated|Basal	1	-0.42082
ICAM1_ITGAL	Differentiated|Basal	1	-0.411195
TNFRSF1A_FASLG	Differentiated|Basal	1	-0.212568
TNFRSF10B_FASLG	Differentiated|Basal	1	-0.120294
ADORA2A_NAMPT	Differentiated|Basal	1	0.00575927
NRP1_VEGFA	Differentiated|Basal	1	0.0129262
NRP2_VEGFA	Differentiated|Basal	1	-0.0365259
NRP1_PGF	Differentiated|Basal	1	0.0440443
NRP2_PGF	Differentiated|Basal	1	-0.00433459
FLT1_PGF	Differentiated|Basal	1	0.0370307
NRP1_VEGFB	Differentiated|Basal	1	-0.0380063
FLT1_VEGFB	Differentiated|Basal	1	-0.0454314
ADRB2_VEGFB	Differentiated|Basal	1	-0.0409718
NRP2_SEMA3F	Differentiated|Basal	1	-0.0619024
GRN_SORT1	Differentiated|Basal	0.992	0.125651
COPA_SORT1	Differentiated|Basal	0.0009	0.159629
LGALS9_DAG1	Differentiated|Basal	0.0009	0.157044
PLXNB2_SEMA4C	Differentiated|Basal	1	-0.0877334
ICOSLG_ICOS	Differentiated|Basal	1	-0.115597
DPP4_CCL11	Differentiated|Basal	1	0.221568
CCR2_CCL11	Differentiated|Basal	1	-0.194295
HLA-DRB1_OGN	Differentiated|Basal	1	-0.356606
NOTCH1_JAG2	Differentiated|Basal	0.0009	0.41792
NOTCH1_WNT4	Differentiated|Basal	0.43	0.0690147
CCL24_CCR2	Differentiated|Basal	1	-0.137648
CCL2_CCR2	Differentiated|Basal	1	-0.263612
CCL2_ACKR1	Differentiated|Basal	1	-0.226004
CCL5_ACKR1	Differentiated|Basal	1	-0.212568
PF4_ACKR1	Differentiated|Basal	1	-0.187707
CCL8_ACKR1	Differentiated|Basal	1	-0.169745
CCL7_ACKR1	Differentiated|Basal	1	-0.205896
CXCL10_DPP4	Differentiated|Basal	1	-0.121863
CXCL2_DPP4	Differentiated|Basal	1	-0.110916
PF4_CXCR3	Differentiated|Basal	1	-0.16004
CXCL10_CXCR3	Differentiated|Basal	1	-0.0709665
CCL25_CCR9	Differentiated|Basal	1	0.104337
LGALS9_LRP1	Differentiated|Basal	1	0.0285692
PDGFB_LRP1	Differentiated|Basal	1	-0.027675
LGALS9_CD47	Differentiated|Basal	1	-0.148801
SIRPA_CD47	Differentiated|Basal	1	-0.174621
LGALS9_SLC1A5	Differentiated|Basal	1	-0.110916
LGALS9_COLEC12	Differentiated|Basal	1	-0.0800879
LGALS9_HAVCR2	Differentiated|Basal	1	-0.125006
LGALS9_MRC2	Differentiated|Basal	1	-0.0985055
PDGFB_PDGFRB	Differentiated|Basal	1	-0.194295
PDGFB_PDGFRA	Differentiated|Basal	1	-0.222633
WNT2_FZD2	Differentiated|Basal	1	0.0257376
BMP7_SLAMF1	Differentiated|Basal	1	-0.0424568
PLXNB2_SEMA4D	Differentiated|Basal	1	-0.189351
CD72_SEMA4D	Differentiated|Basal	1	-0.210897
VEGFA_KDR	Differentiated|Basal	1	-0.139236
TNFSF14_LTBR	Differentiated|Basal	1	-0.0513992
TNFSF14_TNFRSF14	Differentiated|Basal	1	-0.0513992
MIF_TNFRSF14	Differentiated|Basal	1	0.159629
MIF_TNFRSF10D	Differentiated|Basal	0.0009	0.23634
CXCR6_CXCL16	Differentiated|Basal	1	0.0703893
CCR2_CCL8	Differentiated|Basal	1	-0.207561
CCR2_CCL7	Differentiated|Basal	1	-0.24127
IDE_CCL23	Differentiated|Basal	1	-0.0877334
NRG1_LSR	Differentiated|Basal	1	0.253384
NRG1_MS4A4A	Differentiated|Basal	1	-0.181149
PLD2_ARF1	Differentiated|Basal	1	0.100305
SEMA4A_PLXND1	Differentiated|Basal	1	0.0908534
CEACAM1_CEACAM8	Differentiated|Basal	0.0009	0.158337
VEGFA_FLT1	Differentiated|Basal	1	-0.150401
LRP6_CKLF	Differentiated|Basal	1	0.0745054
COPA_P2RY6	Differentiated|Basal	1	0.0143553
NAMPT_P2RY6	Differentiated|Basal	1	-0.106249
C3_C3AR1	Differentiated|Basal	1	-0.386468
ADORA2A_ENTPD1	Differentiated|Basal	1	-0.148801
ADORA2B_ENTPD1	Differentiated|Basal	1	-0.16004
IL1B_ADRB2	Differentiated|Basal	1	-0.101598
TNFSF9_TNFRSF9	Differentiated|Basal	1	-0.186065
TNFSF9_ADGRG5	Differentiated|Basal	1	-0.12658
PROS1_AXL	Differentiated|Basal	1	0.00144197
PROS1_TYRO3	Differentiated|Basal	1	-0.14401
CSF1R_CSF3	Differentiated|Basal	1	0.0881416
CSF1R_IL34	Differentiated|Basal	1	-0.222633
PTPRC_CD22	Differentiated|Basal	1	-0.212568
PTPRC_MRC1	Differentiated|Basal	1	-0.288065
PDGFRB_PDGFD	Differentiated|Basal	1	-0.161653
CTLA4_CD80	Differentiated|Basal	1	-0.117161
CD28_CD86	Differentiated|Basal	1	-0.204233
CTLA4_CD86	Differentiated|Basal	1	-0.187707
SELP_CD34	Differentiated|Basal	1	-0.169745
SELP_SELPLG	Differentiated|Basal	1	-0.263612
PDGFRA_PDGFC	Differentiated|Basal	1	0.123004
FLT4_PDGFC	Differentiated|Basal	1	0.231432
PECAM1_CD38	Differentiated|Basal	1	-0.0985055
C5AR1_RPS19	Differentiated|Basal	1	0.27262
AXL_IL15RA	Differentiated|Basal	1	-0.177882
FLT3_FLT3LG	Differentiated|Basal	1	-0.0740006
LTBR_LTB	Differentiated|Basal	1	-0.112475
CMKLR1_RARRES2	Differentiated|Basal	1	-0.21424
CX3CR1_CX3CL1	Differentiated|Basal	1	-0.0573917
LILRA4_BST2	Differentiated|Basal	1	-0.172994
TEK_ANGPT4	Differentiated|Basal	1	-0.0923402
CD47_SIRPG	Differentiated|Basal	1	-0.200913
ESAM_ESAM	Differentiated|Basal	1	-0.147202
KLRG2_WNT11	Differentiated|CD8	1	0.0186342
KLRG2_TNFSF9	Differentiated|CD8	1	0.0299829
PVR_TNFSF9	Differentiated|CD8	1	-0.0892673
PVR_CD226	Differentiated|CD8	1	0.176323
PVR_NECTIN3	Differentiated|CD8	1	-0.128156
CADM3_NECTIN3	Differentiated|CD8	1	-0.129734
NECTIN2_NECTIN3	Differentiated|CD8	1	-0.0159576
CADM3_CADM4	Differentiated|CD8	1	-0.174621
CD226_NECTIN2	Differentiated|CD8	1	-0.415037
FGF2_FGFR1	Differentiated|CD8	1	-0.21424
FGF2_FGFR3	Differentiated|CD8	1	-0.168123
FGF2_FGFRL1	Differentiated|CD8	1	-0.169745
TGFB1_TGFBR3	Differentiated|CD8	1	-0.442222
LAMP1_FAM3C	Differentiated|CD8	1	-0.011588
PDCD1_FAM3C	Differentiated|CD8	1	-0.226004
ADGRG5_FAM3C	Differentiated|CD8	1	-0.195946
CXCR3_CXCL9	Differentiated|CD8	1	-0.112475
DPP4_CXCL9	Differentiated|CD8	1	0.23634
FCGR2A_CXCL9	Differentiated|CD8	1	-0.21424
EGFR_NRG1	Differentiated|CD8	1	-0.215915
ADGRL1_NRG1	Differentiated|CD8	1	-0.107803
ERBB3_NRG1	Differentiated|CD8	1	0.0813396
EGFR_EGF	Differentiated|CD8	1	-0.291592
EGFR_TGFB1	Differentiated|CD8	1	0.283329
EGFR_MIF	Differentiated|CD8	1	-0.461959
CD74_MIF	Differentiated|CD8	1	-0.768568
EGFR_GRN	Differentiated|CD8	1	-0.608232
TNFRSF1A_GRN	Differentiated|CD8	1	-0.694321
TNFRSF1B_GRN	Differentiated|CD8	1	-0.696658
EGFR_COPA	Differentiated|CD8	1	-0.330973
CD74_COPA	Differentiated|CD8	1	-0.608232
EGFR_EPGN	Differentiated|CD8	1	-0.155213
TNFRSF13B_TNFSF13B	Differentiated|CD8	1	-0.117161
TFRC_TNFSF13B	Differentiated|CD8	1	0.22033
CD40_TNFSF13B	Differentiated|CD8	1	-0.14401
CD74_APP	Differentiated|CD8	1	-0.954557
ICAM1_SPN	Differentiated|CD8	1	0.214125
ICAM1_ITGAL	Differentiated|CD8	1	0.237564
TNFRSF1A_FASLG	Differentiated|CD8	0.0009	0.626673
TNFRSF10B_FASLG	Differentiated|CD8	1	0.678973
ADORA2A_NAMPT	Differentiated|CD8	1	-0.242977
NRP1_VEGFA	Differentiated|CD8	1	-0.314733
NRP2_VEGFA	Differentiated|CD8	1	-0.378944
NRP1_PGF	Differentiated|CD8	1	-0.169745
NRP2_PGF	Differentiated|CD8	1	-0.227692
FLT1_PGF	Differentiated|CD8	1	-0.179515
NRP1_VEGFB	Differentiated|CD8	1	-0.226004
FLT1_VEGFB	Differentiated|CD8	1	-0.236164
ADRB2_VEGFB	Differentiated|CD8	1	-0.229382
NRP2_SEMA3F	Differentiated|CD8	1	-0.251539
GRN_SORT1	Differentiated|CD8	1	-0.110916
COPA_SORT1	Differentiated|CD8	1	-0.0709665
LGALS9_DAG1	Differentiated|CD8	1	-0.37707
PLXNB2_SEMA4C	Differentiated|CD8	1	-0.12658
ICOSLG_ICOS	Differentiated|CD8	1	1.02361
DPP4_CCL11	Differentiated|CD8	1	0.226509
CCR2_CCL11	Differentiated|CD8	1	-0.187707
HLA-DRB1_OGN	Differentiated|CD8	1	-0.405451
NOTCH1_JAG2	Differentiated|CD8	1	-0.166503
NOTCH1_WNT4	Differentiated|CD8	1	-0.265345
CCL24_CCR2	Differentiated|CD8	1	0.0840643
CCL2_CCR2	Differentiated|CD8	1	-0.0232698
CCL2_ACKR1	Differentiated|CD8	1	-0.200913
CCL5_ACKR1	Differentiated|CD8	1	-0.187707
PF4_ACKR1	Differentiated|CD8	1	-0.161653
CCL8_ACKR1	Differentiated|CD8	1	-0.145605
CCL7_ACKR1	Differentiated|CD8	1	-0.181149
CXCL10_DPP4	Differentiated|CD8	1	-0.0694519
CXCL2_DPP4	Differentiated|CD8	1	-0.0588937
PF4_CXCR3	Differentiated|CD8	1	0.238787
CXCL10_CXCR3	Differentiated|CD8	1	0.306846
CCL25_CCR9	Differentiated|CD8	1	0.0908534
LGALS9_LRP1	Differentiated|CD8	1	-0.281036
PDGFB_LRP1	Differentiated|CD8	1	-0.352916
LGALS9_CD47	Differentiated|CD8	1	-0.0499049
SIRPA_CD47	Differentiated|CD8	1	-0.07552
LGALS9_SLC1A5	Differentiated|CD8	1	-0.0573917
LGALS9_COLEC12	Differentiated|CD8	1	-0.190997
LGALS9_HAVCR2	Differentiated|CD8	1	-0.0484122
LGALS9_MRC2	Differentiated|CD8	1	-0.0985055
PDGFB_PDGFRB	Differentiated|CD8	1	-0.194295
PDGFB_PDGFRA	Differentiated|CD8	1	-0.226004
WNT2_FZD2	Differentiated|CD8	1	-0.161653
BMP7_SLAMF1	Differentiated|CD8	1	0.240009
PLXNB2_SEMA4D	Differentiated|CD8	1	-0.046921
CD72_SEMA4D	Differentiated|CD8	1	-0.0664274
VEGFA_KDR	Differentiated|CD8	1	-0.142417
TNFSF14_LTBR	Differentiated|CD8	1	-0.309359
TNFSF14_TNFRSF14	Differentiated|CD8	1	0.0398403
MIF_TNFRSF14	Differentiated|CD8	1	0.237564
MIF_TNFRSF10D	Differentiated|CD8	1	0.0496308
CXCR6_CXCL16	Differentiated|CD8	1	-0.603841
CCR2_CCL8	Differentiated|CD8	1	-0.207561
CCR2_CCL7	Differentiated|CD8	1	-0.253257
IDE_CCL23	Differentiated|CD8	1	-0.107803
NRG1_LSR	Differentiated|CD8	1	-0.577767
NRG1_MS4A4A	Differentiated|CD8	1	1.24306
PLD2_ARF1	Differentiated|CD8	1	-0.260152
SEMA4A_PLXND1	Differentiated|CD8	1	0.0922074
CEACAM1_CEACAM8	Differentiated|CD8	1	-0.0846703
VEGFA_FLT1	Differentiated|CD8	1	-0.112475
LRP6_CKLF	Differentiated|CD8	1	0.129613
COPA_P2RY6	Differentiated|CD8	1	0.015783
NAMPT_P2RY6	Differentiated|CD8	1	-0.103147
C3_C3AR1	Differentiated|CD8	1	-0.394032
ADORA2A_ENTPD1	Differentiated|CD8	1	-0.0619024
ADORA2B_ENTPD1	Differentiated|CD8	1	-0.0740006
IL1B_ADRB2	Differentiated|CD8	1	-0.272297
TNFSF9_TNFRSF9	Differentiated|CD8	1	0.757877
TNFSF9_ADGRG5	Differentiated|CD8	1	0.0285692
PROS1_AXL	Differentiated|CD8	1	-0.33825
PROS1_TYRO3	Differentiated|CD8	1	-0.258425
CSF1R_CSF3	Differentiated|CD8	1	-0.291592
CSF1R_IL34	Differentiated|CD8	1	-0.226004
PTPRC_CD22	Differentiated|CD8	1	-0.215915
PTPRC_MRC1	Differentiated|CD8	1	-0.321928
PDGFRB_PDGFD	Differentiated|CD8	1	-0.195946
CTLA4_CD80	Differentiated|CD8	1	-0.0588937
CD28_CD86	Differentiated|CD8	1	-0.163268
CTLA4_CD86	Differentiated|CD8	1	-0.148801
SELP_CD34	Differentiated|CD8	1	-0.207561
SELP_SELPLG	Differentiated|CD8	1	0.738984
PDGFRA_PDGFC	Differentiated|CD8	1	-0.22095
FLT4_PDGFC	Differentiated|CD8	1	-0.0846703
PECAM1_CD38	Differentiated|CD8	1	0.0114956
C5AR1_RPS19	Differentiated|CD8	1	0.125651
AXL_IL15RA	Differentiated|CD8	1	-0.296899
FLT3_FLT3LG	Differentiated|CD8	1	0.132248
LTBR_LTB	Differentiated|CD8	0.0009	0.847997
CMKLR1_RARRES2	Differentiated|CD8	1	-0.205896
CX3CR1_CX3CL1	Differentiated|CD8	1	-0.349235
LILRA4_BST2	Differentiated|CD8	1	-0.327348
TEK_ANGPT4	Differentiated|CD8	1	-0.0985055
CD47_SIRPG	Differentiated|CD8	1	-0.200913
ESAM_ESAM	Differentiated|CD8	1	-0.174621
KLRG2_WNT11	Differentiated|DC	1	0.604071
KLRG2_TNFSF9	Differentiated|DC	1	0.393965
PVR_TNFSF9	Differentiated|DC	0.0009	0.302173
PVR_CD226	Differentiated|DC	1	0.128293
PVR_NECTIN3	Differentiated|DC	1	-0.128156
CADM3_NECTIN3	Differentiated|DC	1	-0.129734
NECTIN2_NECTIN3	Differentiated|DC	1	-0.0159576
CADM3_CADM4	Differentiated|DC	1	-0.164884
CD226_NECTIN2	Differentiated|DC	1	-0.356606
FGF2_FGFR1	Differentiated|DC	1	-0.0603973
FGF2_FGFR3	Differentiated|DC	1	-0.168123
FGF2_FGFRL1	Differentiated|DC	1	-0.169745
TGFB1_TGFBR3	Differentiated|DC	1	-0.424688
LAMP1_FAM3C	Differentiated|DC	1	-0.120294
PDCD1_FAM3C	Differentiated|DC	1	-0.352916
ADGRG5_FAM3C	Differentiated|DC	1	-0.320126
CXCR3_CXCL9	Differentiated|DC	1	0.292782
DPP4_CXCL9	Differentiated|DC	1	0.564622
FCGR2A_CXCL9	Differentiated|DC	1	0.21661
EGFR_NRG1	Differentiated|DC	1	-0.0350469
ADGRL1_NRG1	Differentiated|DC	1	0.0607392
ERBB3_NRG1	Differentiated|DC	1	0.230203
EGFR_EGF	Differentiated|DC	1	-0.246395
EGFR_TGFB1	Differentiated|DC	1	0.454176
EGFR_MIF	Differentiated|DC	1	-0.554273
CD74_MIF	Differentiated|DC	1	-0.883635
EGFR_GRN	Differentiated|DC	1	-0.0649175
TNFRSF1A_GRN	Differentiated|DC	1	-0.125006
TNFRSF1B_GRN	Differentiated|DC	1	-0.12658
EGFR_COPA	Differentiated|DC	1	-0.28279
CD74_COPA	Differentiated|DC	1	-0.550043
EGFR_EPGN	Differentiated|DC	1	-0.168123
TNFRSF13B_TNFSF13B	Differentiated|DC	1	-0.137648
TFRC_TNFSF13B	Differentiated|DC	1	0.204141
CD40_TNFSF13B	Differentiated|DC	1	-0.164884
CD74_APP	Differentiated|DC	1	-0.560643
ICAM1_SPN	Differentiated|DC	1	-0.207561
ICAM1_ITGAL	Differentiated|DC	1	-0.204233
TNFRSF1A_FASLG	Differentiated|DC	1	-0.21927
TNFRSF10B_FASLG	Differentiated|DC	1	-0.12658
ADORA2A_NAMPT	Differentiated|DC	1	0.0579701
NRP1_VEGFA	Differentiated|DC	1	-0.166503
NRP2_VEGFA	Differentiated|DC	1	-0.222633
NRP1_PGF	Differentiated|DC	1	-0.0588937
NRP2_PGF	Differentiated|DC	1	-0.112475
FLT1_PGF	Differentiated|DC	1	-0.0679388
NRP1_VEGFB	Differentiated|DC	1	-0.21927
FLT1_VEGFB	Differentiated|DC	1	-0.227692
ADRB2_VEGFB	Differentiated|DC	1	-0.222633
NRP2_SEMA3F	Differentiated|DC	1	-0.236164
GRN_SORT1	Differentiated|DC	1	-0.0679388
COPA_SORT1	Differentiated|DC	1	-0.0291463
LGALS9_DAG1	Differentiated|DC	1	-0.37146
PLXNB2_SEMA4C	Differentiated|DC	1	-0.139236
ICOSLG_ICOS	Differentiated|DC	1	-0.107803
DPP4_CCL11	Differentiated|DC	1	0.221568
CCR2_CCL11	Differentiated|DC	1	-0.194295
HLA-DRB1_OGN	Differentiated|DC	1	-0.405451
NOTCH1_JAG2	Differentiated|DC	1	-0.0232698
NOTCH1_WNT4	Differentiated|DC	1	-0.234465
CCL24_CCR2	Differentiated|DC	1	0.741575
CCL2_CCR2	Differentiated|DC	1	0.674461
CCL2_ACKR1	Differentiated|DC	1	-0.226004
CCL5_ACKR1	Differentiated|DC	1	-0.212568
PF4_ACKR1	Differentiated|DC	1	-0.187707
CCL8_ACKR1	Differentiated|DC	1	-0.169745
CCL7_ACKR1	Differentiated|DC	1	-0.205896
CXCL10_DPP4	Differentiated|DC	0.0009	0.435095
CXCL2_DPP4	Differentiated|DC	0.0009	0.442545
PF4_CXCR3	Differentiated|DC	1	-0.110916
CXCL10_CXCR3	Differentiated|DC	1	-0.0247367
CCL25_CCR9	Differentiated|DC	1	0.349365
LGALS9_LRP1	Differentiated|DC	1	-0.100051
PDGFB_LRP1	Differentiated|DC	1	-0.161653
LGALS9_CD47	Differentiated|DC	0.0009	0.427606
SIRPA_CD47	Differentiated|DC	1	0.410341
LGALS9_SLC1A5	Differentiated|DC	1	-0.077041
LGALS9_COLEC12	Differentiated|DC	1	-0.14401
LGALS9_HAVCR2	Differentiated|DC	0.0009	0.382944
LGALS9_MRC2	Differentiated|DC	1	-0.121863
PDGFB_PDGFRB	Differentiated|DC	1	-0.194295
PDGFB_PDGFRA	Differentiated|DC	1	-0.226004
WNT2_FZD2	Differentiated|DC	1	-0.161653
BMP7_SLAMF1	Differentiated|DC	1	-0.07552
PLXNB2_SEMA4D	Differentiated|DC	0.078	0.077243
CD72_SEMA4D	Differentiated|DC	1	0.0593553
VEGFA_KDR	Differentiated|DC	1	-0.0785637
TNFSF14_LTBR	Differentiated|DC	1	-0.086201
TNFSF14_TNFRSF14	Differentiated|DC	1	0.0538064
MIF_TNFRSF14	Differentiated|DC	1	0.249749
MIF_TNFRSF10D	Differentiated|DC	1	0.0799754
CXCR6_CXCL16	Differentiated|DC	1	0.409255
CCR2_CCL8	Differentiated|DC	1	-0.209228
CCR2_CCL7	Differentiated|DC	1	-0.121863
IDE_CCL23	Differentiated|DC	0.0009	0.832688
NRG1_LSR	Differentiated|DC	1	-0.413115
NRG1_MS4A4A	Differentiated|DC	1	-0.184425
PLD2_ARF1	Differentiated|DC	1	-0.14401
SEMA4A_PLXND1	Differentiated|DC	1	0.399445
CEACAM1_CEACAM8	Differentiated|DC	1	-0.0664274
VEGFA_FLT1	Differentiated|DC	1	-0.0380063
LRP6_CKLF	Differentiated|DC	1	0.128293
COPA_P2RY6	Differentiated|DC	1	0.222805
NAMPT_P2RY6	Differentiated|DC	1	0.120352
C3_C3AR1	Differentiated|DC	1	-0.186065
ADORA2A_ENTPD1	Differentiated|DC	1	0.051024
ADORA2B_ENTPD1	Differentiated|DC	1	0.0398403
IL1B_ADRB2	Differentiated|DC	1	-0.327348
TNFSF9_TNFRSF9	Differentiated|DC	1	-0.15682
TNFSF9_ADGRG5	Differentiated|DC	1	0.0607392
PROS1_AXL	Differentiated|DC	1	-0.148801
PROS1_TYRO3	Differentiated|DC	1	-0.258425
CSF1R_CSF3	Differentiated|DC	1	-0.275786
CSF1R_IL34	Differentiated|DC	1	-0.226004
PTPRC_CD22	Differentiated|DC	1	-0.209228
PTPRC_MRC1	Differentiated|DC	1	0.107018
PDGFRB_PDGFD	Differentiated|DC	1	-0.195946
CTLA4_CD80	Differentiated|DC	1	0.58111
CD28_CD86	Differentiated|DC	1	0.73292
CTLA4_CD86	Differentiated|DC	1	0.741575
SELP_CD34	Differentiated|DC	1	-0.145605
SELP_SELPLG	Differentiated|DC	1	0.643394
PDGFRA_PDGFC	Differentiated|DC	1	-0.234465
FLT4_PDGFC	Differentiated|DC	1	-0.0969617
PECAM1_CD38	Differentiated|DC	1	0.120352
C5AR1_RPS19	Differentiated|DC	1	0.124328
AXL_IL15RA	Differentiated|DC	1	-0.2567
FLT3_FLT3LG	Differentiated|DC	1	-0.0247367
LTBR_LTB	Differentiated|DC	0.023	0.130931
CMKLR1_RARRES2	Differentiated|DC	1	-0.204233
CX3CR1_CX3CL1	Differentiated|DC	1	-0.332789
LILRA4_BST2	Differentiated|DC	1	-0.0424568
TEK_ANGPT4	Differentiated|DC	1	-0.0985055
CD47_SIRPG	Differentiated|DC	1	-0.0513992
ESAM_ESAM	Differentiated|DC	1	-0.182786
KLRG2_WNT11	Differentiated|Delta-Gamma	1	0.0186342
KLRG2_TNFSF9	Differentiated|Delta-Gamma	1	-0.0365259
PVR_TNFSF9	Differentiated|Delta-Gamma	1	-0.161653
PVR_CD226	Differentiated|Delta-Gamma	1	0.228973
PVR_NECTIN3	Differentiated|Delta-Gamma	1	-0.128156
CADM3_NECTIN3	Differentiated|Delta-Gamma	1	-0.129734
NECTIN2_NECTIN3	Differentiated|Delta-Gamma	1	-0.0159576
CADM3_CADM4	Differentiated|Delta-Gamma	1	-0.174621
CD226_NECTIN2	Differentiated|Delta-Gamma	1	-0.415037
FGF2_FGFR1	Differentiated|Delta-Gamma	1	-0.237864
FGF2_FGFR3	Differentiated|Delta-Gamma	1	-0.168123
FGF2_FGFRL1	Differentiated|Delta-Gamma	1	-0.0954196
TGFB1_TGFBR3	Differentiated|Delta-Gamma	1	-0.452057
LAMP1_FAM3C	Differentiated|Delta-Gamma	1	-0.200913
PDCD1_FAM3C	Differentiated|Delta-Gamma	1	-0.448115
ADGRG5_FAM3C	Differentiated|Delta-Gamma	1	-0.413115
CXCR3_CXCL9	Differentiated|Delta-Gamma	1	0.00144197
DPP4_CXCL9	Differentiated|Delta-Gamma	1	0.327687
FCGR2A_CXCL9	Differentiated|Delta-Gamma	1	-0.0923402
EGFR_NRG1	Differentiated|Delta-Gamma	1	-0.215915
ADGRL1_NRG1	Differentiated|Delta-Gamma	1	-0.107803
ERBB3_NRG1	Differentiated|Delta-Gamma	1	0.0813396
EGFR_EGF	Differentiated|Delta-Gamma	1	-0.202572
EGFR_TGFB1	Differentiated|Delta-Gamma	1	0.389567
EGFR_MIF	Differentiated|Delta-Gamma	1	-0.68966
CD74_MIF	Differentiated|Delta-Gamma	1	-1.05889
EGFR_GRN	Differentiated|Delta-Gamma	1	-0.691989
TNFRSF1A_GRN	Differentiated|Delta-Gamma	1	-0.785875
TNFRSF1B_GRN	Differentiated|Delta-Gamma	1	-0.785875
EGFR_COPA	Differentiated|Delta-Gamma	1	-0.380822
CD74_COPA	Differentiated|Delta-Gamma	1	-0.668868
EGFR_EPGN	Differentiated|Delta-Gamma	1	-0.168123
TNFRSF13B_TNFSF13B	Differentiated|Delta-Gamma	1	-0.150401
TFRC_TNFSF13B	Differentiated|Delta-Gamma	1	0.195348
CD40_TNFSF13B	Differentiated|Delta-Gamma	1	-0.176251
CD74_APP	Differentiated|Delta-Gamma	1	-0.962969
ICAM1_SPN	Differentiated|Delta-Gamma	1	0.0172093
ICAM1_ITGAL	Differentiated|Delta-Gamma	1	0.244887
TNFRSF1A_FASLG	Differentiated|Delta-Gamma	1	-0.142417
TNFRSF10B_FASLG	Differentiated|Delta-Gamma	1	-0.0558912
ADORA2A_NAMPT	Differentiated|Delta-Gamma	1	-0.24127
NRP1_VEGFA	Differentiated|Delta-Gamma	1	-0.321928
NRP2_VEGFA	Differentiated|Delta-Gamma	1	-0.384584
NRP1_PGF	Differentiated|Delta-Gamma	1	-0.169745
NRP2_PGF	Differentiated|Delta-Gamma	1	-0.227692
FLT1_PGF	Differentiated|Delta-Gamma	1	-0.179515
NRP1_VEGFB	Differentiated|Delta-Gamma	1	-0.142417
FLT1_VEGFB	Differentiated|Delta-Gamma	1	-0.152003
ADRB2_VEGFB	Differentiated|Delta-Gamma	1	-0.147202
NRP2_SEMA3F	Differentiated|Delta-Gamma	1	-0.265345
GRN_SORT1	Differentiated|Delta-Gamma	1	-0.110916
COPA_SORT1	Differentiated|Delta-Gamma	1	-0.0709665
LGALS9_DAG1	Differentiated|Delta-Gamma	1	-0.394032
PLXNB2_SEMA4C	Differentiated|Delta-Gamma	1	-0.00723157
ICOSLG_ICOS	Differentiated|Delta-Gamma	1	1.852
DPP4_CCL11	Differentiated|Delta-Gamma	1	0.221568
CCR2_CCL11	Differentiated|Delta-Gamma	1	-0.194295
HLA-DRB1_OGN	Differentiated|Delta-Gamma	1	-0.405451
NOTCH1_JAG2	Differentiated|Delta-Gamma	1	-0.0923402
NOTCH1_WNT4	Differentiated|Delta-Gamma	1	-0.314733
CCL24_CCR2	Differentiated|Delta-Gamma	1	1.12565
CCL2_CCR2	Differentiated|Delta-Gamma	1	1.07382
CCL2_ACKR1	Differentiated|Delta-Gamma	1	-0.148801
CCL5_ACKR1	Differentiated|Delta-Gamma	1	-0.137648
PF4_ACKR1	Differentiated|Delta-Gamma	1	-0.112475
CCL8_ACKR1	Differentiated|Delta-Gamma	1	-0.0969617
CCL7_ACKR1	Differentiated|Delta-Gamma	1	-0.129734
CXCL10_DPP4	Differentiated|Delta-Gamma	1	-0.168123
CXCL2_DPP4	Differentiated|Delta-Gamma	1	-0.155213
PF4_CXCR3	Differentiated|Delta-Gamma	1	-0.0908029
CXCL10_CXCR3	Differentiated|Delta-Gamma	1	-0.00578235
CCL25_CCR9	Differentiated|Delta-Gamma	1	0.112367
LGALS9_LRP1	Differentiated|Delta-Gamma	1	-0.286304
PDGFB_LRP1	Differentiated|Delta-Gamma	1	-0.356606
LGALS9_CD47	Differentiated|Delta-Gamma	1	-0.150401
SIRPA_CD47	Differentiated|Delta-Gamma	1	-0.176251
LGALS9_SLC1A5	Differentiated|Delta-Gamma	1	-0.104697
LGALS9_COLEC12	Differentiated|Delta-Gamma	1	-0.181149
LGALS9_HAVCR2	Differentiated|Delta-Gamma	1	-0.129734
LGALS9_MRC2	Differentiated|Delta-Gamma	1	-0.0499049
PDGFB_PDGFRB	Differentiated|Delta-Gamma	1	-0.194295
PDGFB_PDGFRA	Differentiated|Delta-Gamma	1	-0.226004
WNT2_FZD2	Differentiated|Delta-Gamma	1	-0.161653
BMP7_SLAMF1	Differentiated|Delta-Gamma	1	0.00144197
PLXNB2_SEMA4D	Differentiated|Delta-Gamma	1	-0.0724828
CD72_SEMA4D	Differentiated|Delta-Gamma	1	-0.0908029
VEGFA_KDR	Differentiated|Delta-Gamma	1	-0.142417
TNFSF14_LTBR	Differentiated|Delta-Gamma	1	-0.312939
TNFSF14_TNFRSF14	Differentiated|Delta-Gamma	1	0.0676387
MIF_TNFRSF14	Differentiated|Delta-Gamma	1	0.263034
MIF_TNFRSF10D	Differentiated|Delta-Gamma	1	0.155749
CXCR6_CXCL16	Differentiated|Delta-Gamma	1	-0.634867
CCR2_CCL8	Differentiated|Delta-Gamma	1	-0.215915
CCR2_CCL7	Differentiated|Delta-Gamma	1	-0.258425
IDE_CCL23	Differentiated|Delta-Gamma	1	-0.0923402
NRG1_LSR	Differentiated|Delta-Gamma	1	-0.550043
NRG1_MS4A4A	Differentiated|Delta-Gamma	1	-0.136062
PLD2_ARF1	Differentiated|Delta-Gamma	1	-0.321928
SEMA4A_PLXND1	Differentiated|Delta-Gamma	1	0.285698
CEACAM1_CEACAM8	Differentiated|Delta-Gamma	1	-0.118727
VEGFA_FLT1	Differentiated|Delta-Gamma	1	-0.0439433
LRP6_CKLF	Differentiated|Delta-Gamma	1	0.158337
COPA_P2RY6	Differentiated|Delta-Gamma	1	0.00144197
NAMPT_P2RY6	Differentiated|Delta-Gamma	1	-0.120294
C3_C3AR1	Differentiated|Delta-Gamma	1	-0.356606
ADORA2A_ENTPD1	Differentiated|Delta-Gamma	1	-0.163268
ADORA2B_ENTPD1	Differentiated|Delta-Gamma	1	-0.174621
IL1B_ADRB2	Differentiated|Delta-Gamma	1	-0.210897
TNFSF9_TNFRSF9	Differentiated|Delta-Gamma	1	0.513996
TNFSF9_ADGRG5	Differentiated|Delta-Gamma	1	0.361768
PROS1_AXL	Differentiated|Delta-Gamma	1	-0.327348
PROS1_TYRO3	Differentiated|Delta-Gamma	1	-0.258425
CSF1R_CSF3	Differentiated|Delta-Gamma	1	-0.291592
CSF1R_IL34	Differentiated|Delta-Gamma	1	-0.226004
PTPRC_CD22	Differentiated|Delta-Gamma	1	-0.229382
PTPRC_MRC1	Differentiated|Delta-Gamma	1	-0.321928
PDGFRB_PDGFD	Differentiated|Delta-Gamma	1	-0.195946
CTLA4_CD80	Differentiated|Delta-Gamma	1	-0.121863
CD28_CD86	Differentiated|Delta-Gamma	1	-0.222633
CTLA4_CD86	Differentiated|Delta-Gamma	1	-0.205896
SELP_CD34	Differentiated|Delta-Gamma	1	-0.244685
SELP_SELPLG	Differentiated|Delta-Gamma	1	1.14143
PDGFRA_PDGFC	Differentiated|Delta-Gamma	1	-0.234465
FLT4_PDGFC	Differentiated|Delta-Gamma	1	-0.0969617
PECAM1_CD38	Differentiated|Delta-Gamma	1	0
C5AR1_RPS19	Differentiated|Delta-Gamma	1	0.077243
AXL_IL15RA	Differentiated|Delta-Gamma	1	-0.352916
FLT3_FLT3LG	Differentiated|Delta-Gamma	1	0.0100637
LTBR_LTB	Differentiated|Delta-Gamma	0.0009	0.956057
CMKLR1_RARRES2	Differentiated|Delta-Gamma	1	-0.215915
CX3CR1_CX3CL1	Differentiated|Delta-Gamma	1	-0.318326
LILRA4_BST2	Differentiated|Delta-Gamma	1	-0.671164
TEK_ANGPT4	Differentiated|Delta-Gamma	1	-0.0985055
CD47_SIRPG	Differentiated|Delta-Gamma	1	-0.200913
ESAM_ESAM	Differentiated|Delta-Gamma	1	-0.182786
KLRG2_WNT11	Differentiated|Endothelial	1	0.0717627
KLRG2_TNFSF9	Differentiated|Endothelial	1	0.374066
PVR_TNFSF9	Differentiated|Endothelial	0.0009	0.280956
PVR_CD226	Differentiated|Endothelial	1	-0.0908029
PVR_NECTIN3	Differentiated|Endothelial	1	-0.0203404
CADM3_NECTIN3	Differentiated|Endothelial	1	-0.0218044
NECTIN2_NECTIN3	Differentiated|Endothelial	1	0.0840643
CADM3_CADM4	Differentiated|Endothelial	1	-0.0800879
CD226_NECTIN2	Differentiated|Endothelial	1	-0.0218044
FGF2_FGFR1	Differentiated|Endothelial	1	0.261832
FGF2_FGFR3	Differentiated|Endothelial	1	-0.117161
FGF2_FGFRL1	Differentiated|Endothelial	1	-0.125006
TGFB1_TGFBR3	Differentiated|Endothelial	1	-0.314733
LAMP1_FAM3C	Differentiated|Endothelial	0.992	0.0524159
PDCD1_FAM3C	Differentiated|Endothelial	1	-0.152003
ADGRG5_FAM3C	Differentiated|Endothelial	1	-0.123434
CXCR3_CXCL9	Differentiated|Endothelial	1	-0.0785637
DPP4_CXCL9	Differentiated|Endothelial	1	0.264236
FCGR2A_CXCL9	Differentiated|Endothelial	1	-0.177882
EGFR_NRG1	Differentiated|Endothelial	1	-0.190997
ADGRL1_NRG1	Differentiated|Endothelial	1	-0.0846703
ERBB3_NRG1	Differentiated|Endothelial	1	0.10165
EGFR_EGF	Differentiated|Endothelial	1	-0.231075
EGFR_TGFB1	Differentiated|Endothelial	1	-0.16004
EGFR_MIF	Differentiated|Endothelial	1	-0.32916
CD74_MIF	Differentiated|Endothelial	1	-0.606035
EGFR_GRN	Differentiated|Endothelial	1	-0.341903
TNFRSF1A_GRN	Differentiated|Endothelial	1	-0.415037
TNFRSF1B_GRN	Differentiated|Endothelial	1	-0.416962
EGFR_COPA	Differentiated|Endothelial	1	-0.132894
CD74_COPA	Differentiated|Endothelial	1	-0.373327
EGFR_EPGN	Differentiated|Endothelial	1	-0.168123
TNFRSF13B_TNFSF13B	Differentiated|Endothelial	1	-0.0603973
TFRC_TNFSF13B	Differentiated|Endothelial	1	0.265437
CD40_TNFSF13B	Differentiated|Endothelial	1	-0.086201
CD74_APP	Differentiated|Endothelial	1	-0.121863
ICAM1_SPN	Differentiated|Endothelial	1	-0.448115
ICAM1_ITGAL	Differentiated|Endothelial	1	-0.442222
TNFRSF1A_FASLG	Differentiated|Endothelial	1	-0.164884
TNFRSF10B_FASLG	Differentiated|Endothelial	1	-0.077041
ADORA2A_NAMPT	Differentiated|Endothelial	1	0.0129262
NRP1_VEGFA	Differentiated|Endothelial	1	-0.158429
NRP2_VEGFA	Differentiated|Endothelial	1	-0.215915
NRP1_PGF	Differentiated|Endothelial	1	0.399445
NRP2_PGF	Differentiated|Endothelial	1	0.361768
FLT1_PGF	Differentiated|Endothelial	1	0.392867
NRP1_VEGFB	Differentiated|Endothelial	1	-0.0800879
FLT1_VEGFB	Differentiated|Endothelial	1	-0.0892673
ADRB2_VEGFB	Differentiated|Endothelial	1	-0.0831412
NRP2_SEMA3F	Differentiated|Endothelial	1	-0.0969617
GRN_SORT1	Differentiated|Endothelial	0.047	0.280956
COPA_SORT1	Differentiated|Endothelial	0.0009	0.311503
LGALS9_DAG1	Differentiated|Endothelial	0.578	0.051024
PLXNB2_SEMA4C	Differentiated|Endothelial	0.0009	0.645241
ICOSLG_ICOS	Differentiated|Endothelial	1	-0.132894
DPP4_CCL11	Differentiated|Endothelial	0.0009	1.36008
CCR2_CCL11	Differentiated|Endothelial	1	1.18587
HLA-DRB1_OGN	Differentiated|Endothelial	1	-0.332789
NOTCH1_JAG2	Differentiated|Endothelial	1	-0.129734
NOTCH1_WNT4	Differentiated|Endothelial	1	-0.288065
CCL24_CCR2	Differentiated|Endothelial	1	-0.16004
CCL2_CCR2	Differentiated|Endothelial	1	-0.288065
CCL2_ACKR1	Differentiated|Endothelial	1	-0.15682
CCL5_ACKR1	Differentiated|Endothelial	1	-0.145605
PF4_ACKR1	Differentiated|Endothelial	1	-0.120294
CCL8_ACKR1	Differentiated|Endothelial	1	-0.104697
CCL7_ACKR1	Differentiated|Endothelial	1	-0.137648
CXCL10_DPP4	Differentiated|Endothelial	1	-0.168123
CXCL2_DPP4	Differentiated|Endothelial	1	-0.155213
PF4_CXCR3	Differentiated|Endothelial	1	-0.163268
CXCL10_CXCR3	Differentiated|Endothelial	1	-0.0740006
CCL25_CCR9	Differentiated|Endothelial	1	0.159629
LGALS9_LRP1	Differentiated|Endothelial	0.575	0.0840643
PDGFB_LRP1	Differentiated|Endothelial	1	0.0299829
LGALS9_CD47	Differentiated|Endothelial	1	-0.209228
SIRPA_CD47	Differentiated|Endothelial	1	-0.236164
LGALS9_SLC1A5	Differentiated|Endothelial	0.267	0.111031
LGALS9_COLEC12	Differentiated|Endothelial	0.13	0.136191
LGALS9_HAVCR2	Differentiated|Endothelial	1	-0.129734
LGALS9_MRC2	Differentiated|Endothelial	1	-0.121863
PDGFB_PDGFRB	Differentiated|Endothelial	1	1.52757
PDGFB_PDGFRA	Differentiated|Endothelial	1	-0.226004
WNT2_FZD2	Differentiated|Endothelial	1	-0.0603973
BMP7_SLAMF1	Differentiated|Endothelial	1	-0.103147
PLXNB2_SEMA4D	Differentiated|Endothelial	1	-0.24127
CD72_SEMA4D	Differentiated|Endothelial	1	-0.263612
VEGFA_KDR	Differentiated|Endothelial	1	-0.142417
TNFSF14_LTBR	Differentiated|Endothelial	1	-0.231075
TNFSF14_TNFRSF14	Differentiated|Endothelial	1	-0.0603973
MIF_TNFRSF14	Differentiated|Endothelial	1	0.151859
MIF_TNFRSF10D	Differentiated|Endothelial	1	0.0881416
CXCR6_CXCL16	Differentiated|Endothelial	1	-0.494109
CCR2_CCL8	Differentiated|Endothelial	1	-0.215915
CCR2_CCL7	Differentiated|Endothelial	1	0.0426443
IDE_CCL23	Differentiated|Endothelial	1	-0.086201
NRG1_LSR	Differentiated|Endothelial	1	-0.60165
NRG1_MS4A4A	Differentiated|Endothelial	1	-0.200913
PLD2_ARF1	Differentiated|Endothelial	1	-0.0800879
SEMA4A_PLXND1	Differentiated|Endothelial	1	0.24245
CEACAM1_CEACAM8	Differentiated|Endothelial	1	-0.0513992
VEGFA_FLT1	Differentiated|Endothelial	0.0009	0.397255
LRP6_CKLF	Differentiated|Endothelial	1	0.102994
COPA_P2RY6	Differentiated|Endothelial	1	0.0384362
NAMPT_P2RY6	Differentiated|Endothelial	1	-0.0800879
C3_C3AR1	Differentiated|Endothelial	1	-0.365871
ADORA2A_ENTPD1	Differentiated|Endothelial	1	-0.0350469
ADORA2B_ENTPD1	Differentiated|Endothelial	1	-0.0454314
IL1B_ADRB2	Differentiated|Endothelial	1	-0.378944
TNFSF9_TNFRSF9	Differentiated|Endothelial	1	-0.129734
TNFSF9_ADGRG5	Differentiated|Endothelial	1	-0.131313
PROS1_AXL	Differentiated|Endothelial	1	0.246104
PROS1_TYRO3	Differentiated|Endothelial	1	-0.258425
CSF1R_CSF3	Differentiated|Endothelial	1	-0.291592
CSF1R_IL34	Differentiated|Endothelial	1	0.508936
PTPRC_CD22	Differentiated|Endothelial	1	0.192825
PTPRC_MRC1	Differentiated|Endothelial	1	-0.321928
PDGFRB_PDGFD	Differentiated|Endothelial	1	-0.0232698
CTLA4_CD80	Differentiated|Endothelial	1	-0.046921
CD28_CD86	Differentiated|Endothelial	1	-0.190997
CTLA4_CD86	Differentiated|Endothelial	1	-0.174621
SELP_CD34	Differentiated|Endothelial	1	-0.161653
SELP_SELPLG	Differentiated|Endothelial	1	-0.237864
PDGFRA_PDGFC	Differentiated|Endothelial	1	-0.234465
FLT4_PDGFC	Differentiated|Endothelial	1	-0.0969617
PECAM1_CD38	Differentiated|Endothelial	1	-0.0908029
C5AR1_RPS19	Differentiated|Endothelial	1	-0.274041
AXL_IL15RA	Differentiated|Endothelial	1	-0.0619024
FLT3_FLT3LG	Differentiated|Endothelial	1	-0.0365259
LTBR_LTB	Differentiated|Endothelial	1	-0.139236
CMKLR1_RARRES2	Differentiated|Endothelial	1	0.906121
CX3CR1_CX3CL1	Differentiated|Endothelial	1	-0.358454
LILRA4_BST2	Differentiated|Endothelial	1	-0.274041
TEK_ANGPT4	Differentiated|Endothelial	1	0.0676387
CD47_SIRPG	Differentiated|Endothelial	1	-0.200913
ESAM_ESAM	Differentiated|Endothelial	1	0.991318
KLRG2_WNT11	Differentiated|Fibroblasts	1	0.189034
KLRG2_TNFSF9	Differentiated|Fibroblasts	1	0.437228
PVR_TNFSF9	Differentiated|Fibroblasts	0.0009	0.348232
PVR_CD226	Differentiated|Fibroblasts	1	-0.07552
PVR_NECTIN3	Differentiated|Fibroblasts	1	0.180148
CADM3_NECTIN3	Differentiated|Fibroblasts	1	0.178874
NECTIN2_NECTIN3	Differentiated|Fibroblasts	1	0.271426
CADM3_CADM4	Differentiated|Fibroblasts	1	-0.0619024
CD226_NECTIN2	Differentiated|Fibroblasts	1	-0.148801
FGF2_FGFR1	Differentiated|Fibroblasts	1	0.683472
FGF2_FGFR3	Differentiated|Fibroblasts	1	-0.123434
FGF2_FGFRL1	Differentiated|Fibroblasts	1	-0.0513992
TGFB1_TGFBR3	Differentiated|Fibroblasts	1	0.254594
LAMP1_FAM3C	Differentiated|Fibroblasts	1	0.0440443
PDCD1_FAM3C	Differentiated|Fibroblasts	1	-0.161653
ADGRG5_FAM3C	Differentiated|Fibroblasts	1	-0.132894
CXCR3_CXCL9	Differentiated|Fibroblasts	1	0.248535
DPP4_CXCL9	Differentiated|Fibroblasts	1	0.528071
FCGR2A_CXCL9	Differentiated|Fibroblasts	1	0.169925
EGFR_NRG1	Differentiated|Fibroblasts	1	-0.0923402
ADGRL1_NRG1	Differentiated|Fibroblasts	1	0.0071955
ERBB3_NRG1	Differentiated|Fibroblasts	1	0.181421
EGFR_EGF	Differentiated|Fibroblasts	1	-0.279284
EGFR_TGFB1	Differentiated|Fibroblasts	1	-0.115597
EGFR_MIF	Differentiated|Fibroblasts	1	-0.710756
CD74_MIF	Differentiated|Fibroblasts	1	-1.0862
EGFR_GRN	Differentiated|Fibroblasts	1	-0.192645
TNFRSF1A_GRN	Differentiated|Fibroblasts	1	-0.258425
TNFRSF1B_GRN	Differentiated|Fibroblasts	1	-0.258425
EGFR_COPA	Differentiated|Fibroblasts	1	-0.0649175
CD74_COPA	Differentiated|Fibroblasts	1	-0.291592
EGFR_EPGN	Differentiated|Fibroblasts	1	-0.152003
TNFRSF13B_TNFSF13B	Differentiated|Fibroblasts	1	0.1137
TFRC_TNFSF13B	Differentiated|Fibroblasts	1	0.405992
CD40_TNFSF13B	Differentiated|Fibroblasts	1	0.0908534
CD74_APP	Differentiated|Fibroblasts	1	0.100305
ICAM1_SPN	Differentiated|Fibroblasts	1	-0.438307
ICAM1_ITGAL	Differentiated|Fibroblasts	1	-0.415037
TNFRSF1A_FASLG	Differentiated|Fibroblasts	1	-0.195946
TNFRSF10B_FASLG	Differentiated|Fibroblasts	1	-0.104697
ADORA2A_NAMPT	Differentiated|Fibroblasts	1	-0.0543923
NRP1_VEGFA	Differentiated|Fibroblasts	1	0.0398403
NRP2_VEGFA	Differentiated|Fibroblasts	1	-0.00868224
NRP1_PGF	Differentiated|Fibroblasts	1	0.105678
NRP2_PGF	Differentiated|Fibroblasts	1	0.0579701
FLT1_PGF	Differentiated|Fibroblasts	1	0.0976108
NRP1_VEGFB	Differentiated|Fibroblasts	1	0.0271541
FLT1_VEGFB	Differentiated|Fibroblasts	1	0.0186342
ADRB2_VEGFB	Differentiated|Fibroblasts	1	0.0243197
NRP2_SEMA3F	Differentiated|Fibroblasts	1	-0.246395
GRN_SORT1	Differentiated|Fibroblasts	1	-0.0543923
COPA_SORT1	Differentiated|Fibroblasts	1	-0.0159576
LGALS9_DAG1	Differentiated|Fibroblasts	0.096	0.0962619
PLXNB2_SEMA4C	Differentiated|Fibroblasts	1	0.0799754
ICOSLG_ICOS	Differentiated|Fibroblasts	1	-0.106249
DPP4_CCL11	Differentiated|Fibroblasts	0.0009	0.830255
CCR2_CCL11	Differentiated|Fibroblasts	1	0.571434
HLA-DRB1_OGN	Differentiated|Fibroblasts	1	0.831877
NOTCH1_JAG2	Differentiated|Fibroblasts	1	-0.14401
NOTCH1_WNT4	Differentiated|Fibroblasts	1	-0.227692
CCL24_CCR2	Differentiated|Fibroblasts	1	-0.142417
CCL2_CCR2	Differentiated|Fibroblasts	1	-0.270556
CCL2_ACKR1	Differentiated|Fibroblasts	1	-0.027675
CCL5_ACKR1	Differentiated|Fibroblasts	1	-0.0159576
PF4_ACKR1	Differentiated|Fibroblasts	1	0.0071955
CCL8_ACKR1	Differentiated|Fibroblasts	1	0.0214797
CCL7_ACKR1	Differentiated|Fibroblasts	1	-0.0101344
CXCL10_DPP4	Differentiated|Fibroblasts	1	0.164786
CXCL2_DPP4	Differentiated|Fibroblasts	1	0.173767
PF4_CXCR3	Differentiated|Fibroblasts	1	-0.155213
CXCL10_CXCR3	Differentiated|Fibroblasts	1	-0.0679388
CCL25_CCR9	Differentiated|Fibroblasts	1	0.0881416
LGALS9_LRP1	Differentiated|Fibroblasts	0.0009	0.919149
PDGFB_LRP1	Differentiated|Fibroblasts	1	0.889084
LGALS9_CD47	Differentiated|Fibroblasts	0.0009	0.199123
SIRPA_CD47	Differentiated|Fibroblasts	1	0.178874
LGALS9_SLC1A5	Differentiated|Fibroblasts	0.633	0.051024
LGALS9_COLEC12	Differentiated|Fibroblasts	0.0009	0.703987
LGALS9_HAVCR2	Differentiated|Fibroblasts	1	-0.129734
LGALS9_MRC2	Differentiated|Fibroblasts	0.0009	0.606916
PDGFB_PDGFRB	Differentiated|Fibroblasts	1	0.348232
PDGFB_PDGFRA	Differentiated|Fibroblasts	1	0.867896
WNT2_FZD2	Differentiated|Fibroblasts	1	0.297485
BMP7_SLAMF1	Differentiated|Fibroblasts	1	-0.093879
PLXNB2_SEMA4D	Differentiated|Fibroblasts	1	-0.205896
CD72_SEMA4D	Differentiated|Fibroblasts	1	-0.227692
VEGFA_KDR	Differentiated|Fibroblasts	1	-0.0573917
TNFSF14_LTBR	Differentiated|Fibroblasts	1	-0.00433459
TNFSF14_TNFRSF14	Differentiated|Fibroblasts	1	-0.0649175
MIF_TNFRSF14	Differentiated|Fibroblasts	1	0.147958
MIF_TNFRSF10D	Differentiated|Fibroblasts	1	0.145351
CXCR6_CXCL16	Differentiated|Fibroblasts	1	-0.39973
CCR2_CCL8	Differentiated|Fibroblasts	1	-0.1976
CCR2_CCL7	Differentiated|Fibroblasts	1	0.491597
IDE_CCL23	Differentiated|Fibroblasts	1	-0.0573917
NRG1_LSR	Differentiated|Fibroblasts	1	-0.577767
NRG1_MS4A4A	Differentiated|Fibroblasts	1	-0.177882
PLD2_ARF1	Differentiated|Fibroblasts	1	-0.293359
SEMA4A_PLXND1	Differentiated|Fibroblasts	1	0.115033
CEACAM1_CEACAM8	Differentiated|Fibroblasts	1	-0.0709665
VEGFA_FLT1	Differentiated|Fibroblasts	1	-0.137648
LRP6_CKLF	Differentiated|Fibroblasts	1	0.0271541
COPA_P2RY6	Differentiated|Fibroblasts	1	0.0398403
NAMPT_P2RY6	Differentiated|Fibroblasts	1	-0.077041
C3_C3AR1	Differentiated|Fibroblasts	1	-0.360305
ADORA2A_ENTPD1	Differentiated|Fibroblasts	1	-0.103147
ADORA2B_ENTPD1	Differentiated|Fibroblasts	1	-0.114035
IL1B_ADRB2	Differentiated|Fibroblasts	1	-0.382702
TNFSF9_TNFRSF9	Differentiated|Fibroblasts	1	-0.177882
TNFSF9_ADGRG5	Differentiated|Fibroblasts	1	-0.131313
PROS1_AXL	Differentiated|Fibroblasts	1	0.510962
PROS1_TYRO3	Differentiated|Fibroblasts	1	-0.244685
CSF1R_CSF3	Differentiated|Fibroblasts	1	-0.279284
CSF1R_IL34	Differentiated|Fibroblasts	1	0.194087
PTPRC_CD22	Differentiated|Fibroblasts	1	-0.190997
PTPRC_MRC1	Differentiated|Fibroblasts	1	-0.309359
PDGFRB_PDGFD	Differentiated|Fibroblasts	1	0.195348
CTLA4_CD80	Differentiated|Fibroblasts	1	0.0662614
CD28_CD86	Differentiated|Fibroblasts	1	-0.186065
CTLA4_CD86	Differentiated|Fibroblasts	1	-0.171368
SELP_CD34	Differentiated|Fibroblasts	1	0.697774
SELP_SELPLG	Differentiated|Fibroblasts	1	-0.229382
PDGFRA_PDGFC	Differentiated|Fibroblasts	1	0.0607392
FLT4_PDGFC	Differentiated|Fibroblasts	1	0.173767
PECAM1_CD38	Differentiated|Fibroblasts	1	-0.0664274
C5AR1_RPS19	Differentiated|Fibroblasts	1	0.0579701
AXL_IL15RA	Differentiated|Fibroblasts	1	0.0356239
FLT3_FLT3LG	Differentiated|Fibroblasts	1	0.077243
LTBR_LTB	Differentiated|Fibroblasts	1	-0.12658
CMKLR1_RARRES2	Differentiated|Fibroblasts	1	1.05381
CX3CR1_CX3CL1	Differentiated|Fibroblasts	1	-0.0923402
LILRA4_BST2	Differentiated|Fibroblasts	1	-0.12658
TEK_ANGPT4	Differentiated|Fibroblasts	1	0.340277
CD47_SIRPG	Differentiated|Fibroblasts	1	-0.192645
ESAM_ESAM	Differentiated|Fibroblasts	1	-0.164884
KLRG2_WNT11	Differentiated|M2	1	0.0186342
KLRG2_TNFSF9	Differentiated|M2	1	0.326537
PVR_TNFSF9	Differentiated|M2	0.0009	0.230203
PVR_CD226	Differentiated|M2	1	0.111031
PVR_NECTIN3	Differentiated|M2	1	-0.107803
CADM3_NECTIN3	Differentiated|M2	1	-0.109359
NECTIN2_NECTIN3	Differentiated|M2	1	0.00288251
CADM3_CADM4	Differentiated|M2	1	-0.174621
CD226_NECTIN2	Differentiated|M2	1	-0.288065
FGF2_FGFR1	Differentiated|M2	1	0.0908534
FGF2_FGFR3	Differentiated|M2	1	-0.168123
FGF2_FGFRL1	Differentiated|M2	1	-0.169745
TGFB1_TGFBR3	Differentiated|M2	1	-0.452057
LAMP1_FAM3C	Differentiated|M2	1	0.041243
PDCD1_FAM3C	Differentiated|M2	1	-0.164884
ADGRG5_FAM3C	Differentiated|M2	1	-0.136062
CXCR3_CXCL9	Differentiated|M2	1	-0.00433459
DPP4_CXCL9	Differentiated|M2	1	0.323082
FCGR2A_CXCL9	Differentiated|M2	1	-0.0985055
EGFR_NRG1	Differentiated|M2	1	-0.163268
ADGRL1_NRG1	Differentiated|M2	1	-0.0588937
ERBB3_NRG1	Differentiated|M2	1	0.124328
EGFR_EGF	Differentiated|M2	1	-0.242977
EGFR_TGFB1	Differentiated|M2	1	0.467801
EGFR_MIF	Differentiated|M2	1	-0.768568
CD74_MIF	Differentiated|M2	1	-1.15843
EGFR_GRN	Differentiated|M2	1	0.930548
TNFRSF1A_GRN	Differentiated|M2	0.0009	0.901494
TNFRSF1B_GRN	Differentiated|M2	1	0.900722
EGFR_COPA	Differentiated|M2	1	-0.207561
CD74_COPA	Differentiated|M2	1	-0.459973
EGFR_EPGN	Differentiated|M2	1	-0.168123
TNFRSF13B_TNFSF13B	Differentiated|M2	1	0.0398403
TFRC_TNFSF13B	Differentiated|M2	1	0.345964
CD40_TNFSF13B	Differentiated|M2	1	0.015783
CD74_APP	Differentiated|M2	1	-0.147202
ICAM1_SPN	Differentiated|M2	1	-0.411195
ICAM1_ITGAL	Differentiated|M2	1	-0.373327
TNFRSF1A_FASLG	Differentiated|M2	1	-0.21927
TNFRSF10B_FASLG	Differentiated|M2	1	-0.12658
ADORA2A_NAMPT	Differentiated|M2	1	0.169925
NRP1_VEGFA	Differentiated|M2	1	-0.270556
NRP2_VEGFA	Differentiated|M2	1	-0.332789
NRP1_PGF	Differentiated|M2	1	-0.169745
NRP2_PGF	Differentiated|M2	1	-0.227692
FLT1_PGF	Differentiated|M2	1	-0.179515
NRP1_VEGFB	Differentiated|M2	1	-0.0350469
FLT1_VEGFB	Differentiated|M2	1	-0.0439433
ADRB2_VEGFB	Differentiated|M2	1	-0.0394883
NRP2_SEMA3F	Differentiated|M2	1	-0.229382
GRN_SORT1	Differentiated|M2	1	-0.0634092
COPA_SORT1	Differentiated|M2	1	-0.0247367
LGALS9_DAG1	Differentiated|M2	1	-0.261881
PLXNB2_SEMA4C	Differentiated|M2	1	-0.115597
ICOSLG_ICOS	Differentiated|M2	1	-0.107803
DPP4_CCL11	Differentiated|M2	1	0.226509
CCR2_CCL11	Differentiated|M2	1	-0.187707
HLA-DRB1_OGN	Differentiated|M2	1	-0.382702
NOTCH1_JAG2	Differentiated|M2	1	-0.0954196
NOTCH1_WNT4	Differentiated|M2	1	-0.248108
CCL24_CCR2	Differentiated|M2	1	0.601221
CCL2_CCR2	Differentiated|M2	1	0.526069
CCL2_ACKR1	Differentiated|M2	1	-0.226004
CCL5_ACKR1	Differentiated|M2	1	-0.212568
PF4_ACKR1	Differentiated|M2	1	-0.187707
CCL8_ACKR1	Differentiated|M2	1	-0.169745
CCL7_ACKR1	Differentiated|M2	1	-0.205896
CXCL10_DPP4	Differentiated|M2	1	-0.148801
CXCL2_DPP4	Differentiated|M2	1	-0.136062
PF4_CXCR3	Differentiated|M2	1	-0.0634092
CXCL10_CXCR3	Differentiated|M2	1	0.0200577
CCL25_CCR9	Differentiated|M2	1	0.129613
LGALS9_LRP1	Differentiated|M2	0.923	0.0426443
PDGFB_LRP1	Differentiated|M2	1	-0.013043
LGALS9_CD47	Differentiated|M2	0.0009	0.233888
SIRPA_CD47	Differentiated|M2	1	0.212881
LGALS9_SLC1A5	Differentiated|M2	1	-0.316528
LGALS9_COLEC12	Differentiated|M2	1	-0.0923402
LGALS9_HAVCR2	Differentiated|M2	1	-0.0573917
LGALS9_MRC2	Differentiated|M2	1	-0.121863
PDGFB_PDGFRB	Differentiated|M2	1	-0.194295
PDGFB_PDGFRA	Differentiated|M2	1	-0.215915
WNT2_FZD2	Differentiated|M2	1	-0.161653
BMP7_SLAMF1	Differentiated|M2	1	-0.0619024
PLXNB2_SEMA4D	Differentiated|M2	1	-0.00288828
CD72_SEMA4D	Differentiated|M2	1	-0.0218044
VEGFA_KDR	Differentiated|M2	1	-0.104697
TNFSF14_LTBR	Differentiated|M2	1	0.0607392
TNFSF14_TNFRSF14	Differentiated|M2	1	-0.0664274
MIF_TNFRSF14	Differentiated|M2	1	0.146655
MIF_TNFRSF10D	Differentiated|M2	1	0.130931
CXCR6_CXCL16	Differentiated|M2	1	0.171207
CCR2_CCL8	Differentiated|M2	1	1.39177
CCR2_CCL7	Differentiated|M2	1	1.569
IDE_CCL23	Differentiated|M2	0.0009	1.55876
NRG1_LSR	Differentiated|M2	1	-0.550043
NRG1_MS4A4A	Differentiated|M2	1	-0.150401
PLD2_ARF1	Differentiated|M2	1	-0.14401
SEMA4A_PLXND1	Differentiated|M2	0.0009	0.78073
CEACAM1_CEACAM8	Differentiated|M2	1	-0.0365259
VEGFA_FLT1	Differentiated|M2	1	-0.0679388
LRP6_CKLF	Differentiated|M2	0.0009	0.323082
COPA_P2RY6	Differentiated|M2	0.0009	1.1137
NAMPT_P2RY6	Differentiated|M2	0.0009	1.05866
C3_C3AR1	Differentiated|M2	1	1.20226
ADORA2A_ENTPD1	Differentiated|M2	1	0.313826
ADORA2B_ENTPD1	Differentiated|M2	1	0.305679
IL1B_ADRB2	Differentiated|M2	1	0.173767
TNFSF9_TNFRSF9	Differentiated|M2	1	-0.179515
TNFSF9_ADGRG5	Differentiated|M2	1	-0.131313
PROS1_AXL	Differentiated|M2	1	0.0827026
PROS1_TYRO3	Differentiated|M2	1	-0.244685
CSF1R_CSF3	Differentiated|M2	1	-0.236164
CSF1R_IL34	Differentiated|M2	1	-0.226004
PTPRC_CD22	Differentiated|M2	1	-0.00868224
PTPRC_MRC1	Differentiated|M2	1	1.77273
PDGFRB_PDGFD	Differentiated|M2	1	-0.195946
CTLA4_CD80	Differentiated|M2	1	-0.0439433
CD28_CD86	Differentiated|M2	1	0.699552
CTLA4_CD86	Differentiated|M2	1	0.708408
SELP_CD34	Differentiated|M2	1	-0.1976
SELP_SELPLG	Differentiated|M2	1	0.478195
PDGFRA_PDGFC	Differentiated|M2	1	0.206643
FLT4_PDGFC	Differentiated|M2	1	0.309176
PECAM1_CD38	Differentiated|M2	0.0009	1.15445
C5AR1_RPS19	Differentiated|M2	1	-0.610433
AXL_IL15RA	Differentiated|M2	1	-0.205896
FLT3_FLT3LG	Differentiated|M2	1	0.00432161
LTBR_LTB	Differentiated|M2	1	-0.134477
CMKLR1_RARRES2	Differentiated|M2	1	-0.205896
CX3CR1_CX3CL1	Differentiated|M2	1	-0.358454
LILRA4_BST2	Differentiated|M2	1	0.339137
TEK_ANGPT4	Differentiated|M2	1	-0.0985055
CD47_SIRPG	Differentiated|M2	1	-0.158429
ESAM_ESAM	Differentiated|M2	1	-0.182786
KLRG2_WNT11	Differentiated|MDSC	1	0.0186342
KLRG2_TNFSF9	Differentiated|MDSC	1	0.0579701
PVR_TNFSF9	Differentiated|MDSC	1	-0.0588937
PVR_CD226	Differentiated|MDSC	1	-0.0908029
PVR_NECTIN3	Differentiated|MDSC	1	-0.128156
CADM3_NECTIN3	Differentiated|MDSC	1	-0.129734
NECTIN2_NECTIN3	Differentiated|MDSC	1	-0.0159576
CADM3_CADM4	Differentiated|MDSC	1	-0.174621
CD226_NECTIN2	Differentiated|MDSC	1	-0.415037
FGF2_FGFR1	Differentiated|MDSC	1	-0.258425
FGF2_FGFR3	Differentiated|MDSC	1	-0.136062
FGF2_FGFRL1	Differentiated|MDSC	1	-0.169745
TGFB1_TGFBR3	Differentiated|MDSC	1	-0.424688
LAMP1_FAM3C	Differentiated|MDSC	1	-0.0573917
PDCD1_FAM3C	Differentiated|MDSC	1	-0.279284
ADGRG5_FAM3C	Differentiated|MDSC	1	-0.248108
CXCR3_CXCL9	Differentiated|MDSC	1	-0.129734
DPP4_CXCL9	Differentiated|MDSC	1	0.22404
FCGR2A_CXCL9	Differentiated|MDSC	1	-0.231075
EGFR_NRG1	Differentiated|MDSC	1	-0.215915
ADGRL1_NRG1	Differentiated|MDSC	1	-0.107803
ERBB3_NRG1	Differentiated|MDSC	1	0.0813396
EGFR_EGF	Differentiated|MDSC	1	-0.279284
EGFR_TGFB1	Differentiated|MDSC	1	0.104337
EGFR_MIF	Differentiated|MDSC	1	-0.011588
CD74_MIF	Differentiated|MDSC	1	-0.229382
EGFR_GRN	Differentiated|MDSC	1	-0.436354
TNFRSF1A_GRN	Differentiated|MDSC	1	-0.512514
TNFRSF1B_GRN	Differentiated|MDSC	1	-0.514573
EGFR_COPA	Differentiated|MDSC	1	-0.424688
CD74_COPA	Differentiated|MDSC	1	-0.72261
EGFR_EPGN	Differentiated|MDSC	1	-0.168123
TNFRSF13B_TNFSF13B	Differentiated|MDSC	1	-0.0877334
TFRC_TNFSF13B	Differentiated|MDSC	1	0.243669
CD40_TNFSF13B	Differentiated|MDSC	1	-0.114035
CD74_APP	Differentiated|MDSC	1	-0.854649
ICAM1_SPN	Differentiated|MDSC	1	-0.336428
ICAM1_ITGAL	Differentiated|MDSC	1	-0.114035
TNFRSF1A_FASLG	Differentiated|MDSC	1	-0.187707
TNFRSF10B_FASLG	Differentiated|MDSC	1	-0.0969617
ADORA2A_NAMPT	Differentiated|MDSC	1	-0.0892673
NRP1_VEGFA	Differentiated|MDSC	1	-0.0969617
NRP2_VEGFA	Differentiated|MDSC	1	-0.152003
NRP1_PGF	Differentiated|MDSC	1	-0.169745
NRP2_PGF	Differentiated|MDSC	1	-0.227692
FLT1_PGF	Differentiated|MDSC	1	-0.179515
NRP1_VEGFB	Differentiated|MDSC	1	-0.21424
FLT1_VEGFB	Differentiated|MDSC	1	-0.224317
ADRB2_VEGFB	Differentiated|MDSC	1	-0.21927
NRP2_SEMA3F	Differentiated|MDSC	1	-0.246395
GRN_SORT1	Differentiated|MDSC	1	-0.0954196
COPA_SORT1	Differentiated|MDSC	1	-0.0558912
LGALS9_DAG1	Differentiated|MDSC	1	-0.424688
PLXNB2_SEMA4C	Differentiated|MDSC	1	-0.150401
ICOSLG_ICOS	Differentiated|MDSC	1	-0.0513992
DPP4_CCL11	Differentiated|MDSC	1	0.221568
CCR2_CCL11	Differentiated|MDSC	1	-0.194295
HLA-DRB1_OGN	Differentiated|MDSC	1	-0.405451
NOTCH1_JAG2	Differentiated|MDSC	1	-0.166503
NOTCH1_WNT4	Differentiated|MDSC	1	-0.268817
CCL24_CCR2	Differentiated|MDSC	1	-0.16004
CCL2_CCR2	Differentiated|MDSC	1	-0.288065
CCL2_ACKR1	Differentiated|MDSC	1	-0.226004
CCL5_ACKR1	Differentiated|MDSC	1	-0.212568
PF4_ACKR1	Differentiated|MDSC	1	-0.187707
CCL8_ACKR1	Differentiated|MDSC	1	-0.169745
CCL7_ACKR1	Differentiated|MDSC	1	-0.205896
CXCL10_DPP4	Differentiated|MDSC	1	-0.168123
CXCL2_DPP4	Differentiated|MDSC	1	-0.155213
PF4_CXCR3	Differentiated|MDSC	1	-0.101598
CXCL10_CXCR3	Differentiated|MDSC	1	-0.0159576
CCL25_CCR9	Differentiated|MDSC	1	0.0482362
LGALS9_LRP1	Differentiated|MDSC	1	-0.236164
PDGFB_LRP1	Differentiated|MDSC	1	-0.304006
LGALS9_CD47	Differentiated|MDSC	1	-0.171368
SIRPA_CD47	Differentiated|MDSC	1	-0.1976
LGALS9_SLC1A5	Differentiated|MDSC	1	-0.405451
LGALS9_COLEC12	Differentiated|MDSC	1	-0.21424
LGALS9_HAVCR2	Differentiated|MDSC	1	0.0731347
LGALS9_MRC2	Differentiated|MDSC	1	-0.121863
PDGFB_PDGFRB	Differentiated|MDSC	1	-0.194295
PDGFB_PDGFRA	Differentiated|MDSC	1	-0.226004
WNT2_FZD2	Differentiated|MDSC	1	-0.161653
BMP7_SLAMF1	Differentiated|MDSC	1	-0.0320936
PLXNB2_SEMA4D	Differentiated|MDSC	0.0009	0.392867
CD72_SEMA4D	Differentiated|MDSC	1	0.378512
VEGFA_KDR	Differentiated|MDSC	1	-0.142417
TNFSF14_LTBR	Differentiated|MDSC	1	-0.242977
TNFSF14_TNFRSF14	Differentiated|MDSC	1	0.0100637
MIF_TNFRSF14	Differentiated|MDSC	1	0.211635
MIF_TNFRSF10D	Differentiated|MDSC	1	0.0100637
CXCR6_CXCL16	Differentiated|MDSC	1	-0.560643
CCR2_CCL8	Differentiated|MDSC	1	-0.192645
CCR2_CCL7	Differentiated|MDSC	1	-0.227692
IDE_CCL23	Differentiated|MDSC	1	0.117695
NRG1_LSR	Differentiated|MDSC	1	-0.612637
NRG1_MS4A4A	Differentiated|MDSC	1	-0.155213
PLD2_ARF1	Differentiated|MDSC	1	-0.365871
SEMA4A_PLXND1	Differentiated|MDSC	1	0.0908534
CEACAM1_CEACAM8	Differentiated|MDSC	1	-0.0740006
VEGFA_FLT1	Differentiated|MDSC	1	-0.104697
LRP6_CKLF	Differentiated|MDSC	1	0.0867838
COPA_P2RY6	Differentiated|MDSC	1	0.077243
NAMPT_P2RY6	Differentiated|MDSC	1	-0.0365259
C3_C3AR1	Differentiated|MDSC	1	-0.311148
ADORA2A_ENTPD1	Differentiated|MDSC	1	0.312665
ADORA2B_ENTPD1	Differentiated|MDSC	1	0.304511
IL1B_ADRB2	Differentiated|MDSC	1	-0.384584
TNFSF9_TNFRSF9	Differentiated|MDSC	1	-0.147202
TNFSF9_ADGRG5	Differentiated|MDSC	1	-0.131313
PROS1_AXL	Differentiated|MDSC	1	-0.349235
PROS1_TYRO3	Differentiated|MDSC	1	-0.258425
CSF1R_CSF3	Differentiated|MDSC	1	-0.0484122
CSF1R_IL34	Differentiated|MDSC	1	-0.226004
PTPRC_CD22	Differentiated|MDSC	1	-0.229382
PTPRC_MRC1	Differentiated|MDSC	1	-0.321928
PDGFRB_PDGFD	Differentiated|MDSC	1	-0.195946
CTLA4_CD80	Differentiated|MDSC	1	0.0538064
CD28_CD86	Differentiated|MDSC	1	-0.177882
CTLA4_CD86	Differentiated|MDSC	1	-0.161653
SELP_CD34	Differentiated|MDSC	1	-0.202572
SELP_SELPLG	Differentiated|MDSC	1	0.041243
PDGFRA_PDGFC	Differentiated|MDSC	1	-0.234465
FLT4_PDGFC	Differentiated|MDSC	1	-0.0969617
PECAM1_CD38	Differentiated|MDSC	1	-0.0634092
C5AR1_RPS19	Differentiated|MDSC	1	NA
AXL_IL15RA	Differentiated|MDSC	1	-0.249822
FLT3_FLT3LG	Differentiated|MDSC	1	-0.131313
LTBR_LTB	Differentiated|MDSC	0.0009	0.515006
CMKLR1_RARRES2	Differentiated|MDSC	1	-0.166503
CX3CR1_CX3CL1	Differentiated|MDSC	1	-0.358454
LILRA4_BST2	Differentiated|MDSC	1	-0.356606
TEK_ANGPT4	Differentiated|MDSC	1	-0.0985055
CD47_SIRPG	Differentiated|MDSC	1	-0.200913
ESAM_ESAM	Differentiated|MDSC	1	-0.150401
KLRG2_WNT11	Differentiated|NKT	1	0.0186342
KLRG2_TNFSF9	Differentiated|NKT	1	0.051024
PVR_TNFSF9	Differentiated|NKT	1	-0.0664274
PVR_CD226	Differentiated|NKT	1	0.487486
PVR_NECTIN3	Differentiated|NKT	1	-0.128156
CADM3_NECTIN3	Differentiated|NKT	1	-0.129734
NECTIN2_NECTIN3	Differentiated|NKT	1	-0.0159576
CADM3_CADM4	Differentiated|NKT	1	-0.174621
CD226_NECTIN2	Differentiated|NKT	1	-0.415037
FGF2_FGFR1	Differentiated|NKT	1	-0.227692
FGF2_FGFR3	Differentiated|NKT	1	-0.168123
FGF2_FGFRL1	Differentiated|NKT	1	-0.134477
TGFB1_TGFBR3	Differentiated|NKT	1	-0.424688
LAMP1_FAM3C	Differentiated|NKT	1	-0.110916
PDCD1_FAM3C	Differentiated|NKT	1	-0.343732
ADGRG5_FAM3C	Differentiated|NKT	1	-0.311148
CXCR3_CXCL9	Differentiated|NKT	1	-0.129734
DPP4_CXCL9	Differentiated|NKT	1	0.22404
FCGR2A_CXCL9	Differentiated|NKT	1	-0.231075
EGFR_NRG1	Differentiated|NKT	1	-0.215915
ADGRL1_NRG1	Differentiated|NKT	1	-0.107803
ERBB3_NRG1	Differentiated|NKT	1	0.0813396
EGFR_EGF	Differentiated|NKT	1	-0.239566
EGFR_TGFB1	Differentiated|NKT	1	0.860764
EGFR_MIF	Differentiated|NKT	1	-0.54372
CD74_MIF	Differentiated|NKT	1	-0.870387
EGFR_GRN	Differentiated|NKT	1	-0.617056
TNFRSF1A_GRN	Differentiated|NKT	1	-0.706041
TNFRSF1B_GRN	Differentiated|NKT	1	-0.708396
EGFR_COPA	Differentiated|NKT	1	-0.302226
CD74_COPA	Differentiated|NKT	1	-0.573467
EGFR_EPGN	Differentiated|NKT	1	-0.168123
TNFRSF13B_TNFSF13B	Differentiated|NKT	1	-0.150401
TFRC_TNFSF13B	Differentiated|NKT	1	0.195348
CD40_TNFSF13B	Differentiated|NKT	1	-0.176251
CD74_APP	Differentiated|NKT	1	-0.982791
ICAM1_SPN	Differentiated|NKT	1	0.31034
ICAM1_ITGAL	Differentiated|NKT	1	0.265437
TNFRSF1A_FASLG	Differentiated|NKT	0.0009	1.18903
TNFRSF10B_FASLG	Differentiated|NKT	1	1.22404
ADORA2A_NAMPT	Differentiated|NKT	1	-0.298673
NRP1_VEGFA	Differentiated|NKT	1	0.0703893
NRP2_VEGFA	Differentiated|NKT	1	0.0229004
NRP1_PGF	Differentiated|NKT	1	-0.169745
NRP2_PGF	Differentiated|NKT	1	-0.227692
FLT1_PGF	Differentiated|NKT	1	-0.179515
NRP1_VEGFB	Differentiated|NKT	1	-0.237864
FLT1_VEGFB	Differentiated|NKT	1	-0.248108
ADRB2_VEGFB	Differentiated|NKT	1	-0.24127
NRP2_SEMA3F	Differentiated|NKT	1	-0.265345
GRN_SORT1	Differentiated|NKT	1	-0.110916
COPA_SORT1	Differentiated|NKT	1	-0.0709665
LGALS9_DAG1	Differentiated|NKT	1	-0.354759
PLXNB2_SEMA4C	Differentiated|NKT	1	-0.0101344
ICOSLG_ICOS	Differentiated|NKT	1	0.15056
DPP4_CCL11	Differentiated|NKT	1	0.221568
CCR2_CCL11	Differentiated|NKT	1	-0.194295
HLA-DRB1_OGN	Differentiated|NKT	1	-0.405451
NOTCH1_JAG2	Differentiated|NKT	1	-0.0923402
NOTCH1_WNT4	Differentiated|NKT	1	-0.289827
CCL24_CCR2	Differentiated|NKT	1	0.424385
CCL2_CCR2	Differentiated|NKT	1	0.340277
CCL2_ACKR1	Differentiated|NKT	1	-0.226004
CCL5_ACKR1	Differentiated|NKT	1	-0.212568
PF4_ACKR1	Differentiated|NKT	1	-0.187707
CCL8_ACKR1	Differentiated|NKT	1	-0.169745
CCL7_ACKR1	Differentiated|NKT	1	-0.205896
CXCL10_DPP4	Differentiated|NKT	1	-0.131313
CXCL2_DPP4	Differentiated|NKT	1	-0.118727
PF4_CXCR3	Differentiated|NKT	1	-0.0679388
CXCL10_CXCR3	Differentiated|NKT	1	0.015783
CCL25_CCR9	Differentiated|NKT	1	0.0482362
LGALS9_LRP1	Differentiated|NKT	1	-0.26708
PDGFB_LRP1	Differentiated|NKT	1	-0.33825
LGALS9_CD47	Differentiated|NKT	0.315	0.145351
SIRPA_CD47	Differentiated|NKT	1	0.124328
LGALS9_SLC1A5	Differentiated|NKT	0.993	-0.086201
LGALS9_COLEC12	Differentiated|NKT	1	-0.204233
LGALS9_HAVCR2	Differentiated|NKT	1	-0.129734
LGALS9_MRC2	Differentiated|NKT	1	-0.121863
PDGFB_PDGFRB	Differentiated|NKT	1	-0.194295
PDGFB_PDGFRA	Differentiated|NKT	1	-0.226004
WNT2_FZD2	Differentiated|NKT	1	-0.161653
BMP7_SLAMF1	Differentiated|NKT	1	-0.0954196
PLXNB2_SEMA4D	Differentiated|NKT	1	0.0799754
CD72_SEMA4D	Differentiated|NKT	1	0.0635029
VEGFA_KDR	Differentiated|NKT	1	-0.142417
TNFSF14_LTBR	Differentiated|NKT	1	-0.312939
TNFSF14_TNFRSF14	Differentiated|NKT	1	0.041243
MIF_TNFRSF14	Differentiated|NKT	1	0.238787
MIF_TNFRSF10D	Differentiated|NKT	1	0.158337
CXCR6_CXCL16	Differentiated|NKT	1	-0.597278
CCR2_CCL8	Differentiated|NKT	1	-0.215915
CCR2_CCL7	Differentiated|NKT	1	-0.258425
IDE_CCL23	Differentiated|NKT	1	-0.077041
NRG1_LSR	Differentiated|NKT	1	-0.571322
NRG1_MS4A4A	Differentiated|NKT	1	0.933573
PLD2_ARF1	Differentiated|NKT	1	-0.114035
SEMA4A_PLXND1	Differentiated|NKT	1	0.0949116
CEACAM1_CEACAM8	Differentiated|NKT	1	-0.118727
VEGFA_FLT1	Differentiated|NKT	1	-0.15682
LRP6_CKLF	Differentiated|NKT	1	0.180148
COPA_P2RY6	Differentiated|NKT	1	0.00144197
NAMPT_P2RY6	Differentiated|NKT	1	-0.120294
C3_C3AR1	Differentiated|NKT	1	-0.334607
ADORA2A_ENTPD1	Differentiated|NKT	1	0.0313952
ADORA2B_ENTPD1	Differentiated|NKT	1	0.0214797
IL1B_ADRB2	Differentiated|NKT	1	-0.309359
TNFSF9_TNFRSF9	Differentiated|NKT	1	1.16221
TNFSF9_ADGRG5	Differentiated|NKT	1	-0.0365259
PROS1_AXL	Differentiated|NKT	1	-0.369595
PROS1_TYRO3	Differentiated|NKT	1	-0.258425
CSF1R_CSF3	Differentiated|NKT	1	-0.291592
CSF1R_IL34	Differentiated|NKT	1	-0.226004
PTPRC_CD22	Differentiated|NKT	1	-0.177882
PTPRC_MRC1	Differentiated|NKT	1	-0.321928
PDGFRB_PDGFD	Differentiated|NKT	1	-0.195946
CTLA4_CD80	Differentiated|NKT	1	-0.121863
CD28_CD86	Differentiated|NKT	1	-0.199255
CTLA4_CD86	Differentiated|NKT	1	-0.182786
SELP_CD34	Differentiated|NKT	1	-0.190997
SELP_SELPLG	Differentiated|NKT	1	0.984042
PDGFRA_PDGFC	Differentiated|NKT	1	-0.234465
FLT4_PDGFC	Differentiated|NKT	1	-0.0969617
PECAM1_CD38	Differentiated|NKT	1	0.115033
C5AR1_RPS19	Differentiated|NKT	1	0.0565835
AXL_IL15RA	Differentiated|NKT	1	-0.352916
FLT3_FLT3LG	Differentiated|NKT	1	0.237564
LTBR_LTB	Differentiated|NKT	0.0009	0.484396
CMKLR1_RARRES2	Differentiated|NKT	1	-0.215915
CX3CR1_CX3CL1	Differentiated|NKT	1	-0.340075
LILRA4_BST2	Differentiated|NKT	1	-0.411195
TEK_ANGPT4	Differentiated|NKT	1	-0.0985055
CD47_SIRPG	Differentiated|NKT	1	-0.150401
ESAM_ESAM	Differentiated|NKT	1	-0.182786
KLRG2_WNT11	Differentiated|Progenitor	1	0.0200577
KLRG2_TNFSF9	Differentiated|Progenitor	1	0.0071955
PVR_TNFSF9	Differentiated|Progenitor	1	-0.114035
PVR_CD226	Differentiated|Progenitor	1	-0.0877334
PVR_NECTIN3	Differentiated|Progenitor	1	-0.0664274
CADM3_NECTIN3	Differentiated|Progenitor	1	-0.0664274
NECTIN2_NECTIN3	Differentiated|Progenitor	1	0.041243
CADM3_CADM4	Differentiated|Progenitor	1	0.140124
CD226_NECTIN2	Differentiated|Progenitor	1	0.321928
FGF2_FGFR1	Differentiated|Progenitor	1	-0.181149
FGF2_FGFR3	Differentiated|Progenitor	1	0.0758749
FGF2_FGFRL1	Differentiated|Progenitor	1	0.0593553
TGFB1_TGFBR3	Differentiated|Progenitor	1	-0.382702
LAMP1_FAM3C	Differentiated|Progenitor	0.0009	0.372952
PDCD1_FAM3C	Differentiated|Progenitor	1	0.210389
ADGRG5_FAM3C	Differentiated|Progenitor	1	0.232661
CXCR3_CXCL9	Differentiated|Progenitor	1	-0.077041
DPP4_CXCL9	Differentiated|Progenitor	1	0.265437
FCGR2A_CXCL9	Differentiated|Progenitor	1	-0.174621
EGFR_NRG1	Differentiated|Progenitor	1	-0.176251
ADGRL1_NRG1	Differentiated|Progenitor	1	-0.0709665
ERBB3_NRG1	Differentiated|Progenitor	1	0.1137
EGFR_EGF	Differentiated|Progenitor	1	-0.0800879
EGFR_TGFB1	Differentiated|Progenitor	1	-0.288065
EGFR_MIF	Differentiated|Progenitor	1	0.22404
CD74_MIF	Differentiated|Progenitor	1	0.0398403
EGFR_GRN	Differentiated|Progenitor	1	0.283329
TNFRSF1A_GRN	Differentiated|Progenitor	0.014	0.23634
TNFRSF1B_GRN	Differentiated|Progenitor	1	0.235114
EGFR_COPA	Differentiated|Progenitor	1	0.169925
CD74_COPA	Differentiated|Progenitor	1	-0.0203404
EGFR_EPGN	Differentiated|Progenitor	1	-0.107803
TNFRSF13B_TNFSF13B	Differentiated|Progenitor	1	-0.137648
TFRC_TNFSF13B	Differentiated|Progenitor	1	0.204141
CD40_TNFSF13B	Differentiated|Progenitor	1	-0.164884
CD74_APP	Differentiated|Progenitor	1	-0.0619024
ICAM1_SPN	Differentiated|Progenitor	1	-0.409278
ICAM1_ITGAL	Differentiated|Progenitor	1	-0.430509
TNFRSF1A_FASLG	Differentiated|Progenitor	1	-0.212568
TNFRSF10B_FASLG	Differentiated|Progenitor	1	-0.121863
ADORA2A_NAMPT	Differentiated|Progenitor	1	0.16092
NRP1_VEGFA	Differentiated|Progenitor	1	-0.0350469
NRP2_VEGFA	Differentiated|Progenitor	1	-0.0877334
NRP1_PGF	Differentiated|Progenitor	1	-0.152003
NRP2_PGF	Differentiated|Progenitor	1	-0.207561
FLT1_PGF	Differentiated|Progenitor	1	-0.16004
NRP1_VEGFB	Differentiated|Progenitor	1	0.00432161
FLT1_VEGFB	Differentiated|Progenitor	1	-0.00288828
ADRB2_VEGFB	Differentiated|Progenitor	1	0.00144197
NRP2_SEMA3F	Differentiated|Progenitor	1	0.0186342
GRN_SORT1	Differentiated|Progenitor	0.0009	0.404903
COPA_SORT1	Differentiated|Progenitor	0.0009	0.432959
LGALS9_DAG1	Differentiated|Progenitor	0.0009	0.228973
PLXNB2_SEMA4C	Differentiated|Progenitor	1	-0.0877334
ICOSLG_ICOS	Differentiated|Progenitor	1	-0.12658
DPP4_CCL11	Differentiated|Progenitor	1	0.22404
CCR2_CCL11	Differentiated|Progenitor	1	-0.189351
HLA-DRB1_OGN	Differentiated|Progenitor	1	-0.39973
NOTCH1_JAG2	Differentiated|Progenitor	1	-0.14401
NOTCH1_WNT4	Differentiated|Progenitor	0.0009	0.38405
CCL24_CCR2	Differentiated|Progenitor	1	-0.140826
CCL2_CCR2	Differentiated|Progenitor	1	-0.268817
CCL2_ACKR1	Differentiated|Progenitor	1	-0.222633
CCL5_ACKR1	Differentiated|Progenitor	1	-0.210897
PF4_ACKR1	Differentiated|Progenitor	1	-0.184425
CCL8_ACKR1	Differentiated|Progenitor	1	-0.168123
CCL7_ACKR1	Differentiated|Progenitor	1	-0.202572
CXCL10_DPP4	Differentiated|Progenitor	1	-0.00578235
CXCL2_DPP4	Differentiated|Progenitor	1	0.00432161
PF4_CXCR3	Differentiated|Progenitor	1	-0.163268
CXCL10_CXCR3	Differentiated|Progenitor	1	-0.0740006
CCL25_CCR9	Differentiated|Progenitor	1	0.120352
LGALS9_LRP1	Differentiated|Progenitor	1	-0.204233
PDGFB_LRP1	Differentiated|Progenitor	1	-0.272297
LGALS9_CD47	Differentiated|Progenitor	0.842	0.0976108
SIRPA_CD47	Differentiated|Progenitor	1	0.0758749
LGALS9_SLC1A5	Differentiated|Progenitor	0.0009	0.130931
LGALS9_COLEC12	Differentiated|Progenitor	1	-0.114035
LGALS9_HAVCR2	Differentiated|Progenitor	1	-0.100051
LGALS9_MRC2	Differentiated|Progenitor	1	-0.109359
PDGFB_PDGFRB	Differentiated|Progenitor	1	-0.190997
PDGFB_PDGFRA	Differentiated|Progenitor	1	-0.224317
WNT2_FZD2	Differentiated|Progenitor	1	-0.132894
BMP7_SLAMF1	Differentiated|Progenitor	1	-0.0454314
PLXNB2_SEMA4D	Differentiated|Progenitor	1	-0.0664274
CD72_SEMA4D	Differentiated|Progenitor	1	-0.086201
VEGFA_KDR	Differentiated|Progenitor	1	-0.139236
TNFSF14_LTBR	Differentiated|Progenitor	1	0.0799754
TNFSF14_TNFRSF14	Differentiated|Progenitor	1	-0.0694519
MIF_TNFRSF14	Differentiated|Progenitor	1	0.14274
MIF_TNFRSF10D	Differentiated|Progenitor	0.0009	0.23634
CXCR6_CXCL16	Differentiated|Progenitor	1	0.177599
CCR2_CCL8	Differentiated|Progenitor	1	-0.207561
CCR2_CCL7	Differentiated|Progenitor	1	-0.242977
IDE_CCL23	Differentiated|Progenitor	1	-0.0144996
NRG1_LSR	Differentiated|Progenitor	1	0.325386
NRG1_MS4A4A	Differentiated|Progenitor	1	-0.189351
PLD2_ARF1	Differentiated|Progenitor	1	0.250962
SEMA4A_PLXND1	Differentiated|Progenitor	1	0.119024
CEACAM1_CEACAM8	Differentiated|Progenitor	0.0009	0.872632
VEGFA_FLT1	Differentiated|Progenitor	1	-0.128156
LRP6_CKLF	Differentiated|Progenitor	1	0.0551957
COPA_P2RY6	Differentiated|Progenitor	1	0.0200577
NAMPT_P2RY6	Differentiated|Progenitor	1	-0.0985055
C3_C3AR1	Differentiated|Progenitor	1	-0.392137
ADORA2A_ENTPD1	Differentiated|Progenitor	1	-0.15682
ADORA2B_ENTPD1	Differentiated|Progenitor	1	-0.168123
IL1B_ADRB2	Differentiated|Progenitor	1	-0.12658
TNFSF9_TNFRSF9	Differentiated|Progenitor	1	-0.150401
TNFSF9_ADGRG5	Differentiated|Progenitor	1	-0.12658
PROS1_AXL	Differentiated|Progenitor	1	-0.351074
PROS1_TYRO3	Differentiated|Progenitor	1	0.22033
CSF1R_CSF3	Differentiated|Progenitor	1	-0.242977
CSF1R_IL34	Differentiated|Progenitor	1	-0.181149
PTPRC_CD22	Differentiated|Progenitor	1	-0.210897
PTPRC_MRC1	Differentiated|Progenitor	1	-0.112475
PDGFRB_PDGFD	Differentiated|Progenitor	1	-0.0320936
CTLA4_CD80	Differentiated|Progenitor	1	-0.100051
CD28_CD86	Differentiated|Progenitor	1	-0.205896
CTLA4_CD86	Differentiated|Progenitor	1	-0.189351
SELP_CD34	Differentiated|Progenitor	1	-0.190997
SELP_SELPLG	Differentiated|Progenitor	1	-0.251539
PDGFRA_PDGFC	Differentiated|Progenitor	1	-0.0679388
FLT4_PDGFC	Differentiated|Progenitor	1	0.0538064
PECAM1_CD38	Differentiated|Progenitor	1	-0.00868224
C5AR1_RPS19	Differentiated|Progenitor	1	-0.148801
AXL_IL15RA	Differentiated|Progenitor	1	-0.134477
FLT3_FLT3LG	Differentiated|Progenitor	1	-0.0619024
LTBR_LTB	Differentiated|Progenitor	1	-0.077041
CMKLR1_RARRES2	Differentiated|Progenitor	1	-0.215915
CX3CR1_CX3CL1	Differentiated|Progenitor	1	0.147958
LILRA4_BST2	Differentiated|Progenitor	1	0.271426
TEK_ANGPT4	Differentiated|Progenitor	1	-0.0969617
CD47_SIRPG	Differentiated|Progenitor	1	-0.1976
ESAM_ESAM	Differentiated|Progenitor	1	-0.169745
KLRG2_WNT11	Differentiated|Stromal	1	0.0186342
KLRG2_TNFSF9	Differentiated|Stromal	1	-0.0101344
PVR_TNFSF9	Differentiated|Stromal	1	-0.132894
PVR_CD226	Differentiated|Stromal	1	-0.0908029
PVR_NECTIN3	Differentiated|Stromal	1	0.155749
CADM3_NECTIN3	Differentiated|Stromal	1	0.155749
NECTIN2_NECTIN3	Differentiated|Stromal	1	0.249749
CADM3_CADM4	Differentiated|Stromal	1	-0.16004
CD226_NECTIN2	Differentiated|Stromal	1	0.041243
FGF2_FGFR1	Differentiated|Stromal	1	0.0538064
FGF2_FGFR3	Differentiated|Stromal	1	0.0143553
FGF2_FGFRL1	Differentiated|Stromal	1	-0.0679388
TGFB1_TGFBR3	Differentiated|Stromal	1	0.200379
LAMP1_FAM3C	Differentiated|Stromal	1	0
PDCD1_FAM3C	Differentiated|Stromal	1	-0.212568
ADGRG5_FAM3C	Differentiated|Stromal	1	-0.182786
CXCR3_CXCL9	Differentiated|Stromal	1	0.541019
DPP4_CXCL9	Differentiated|Stromal	0.0009	0.773152
FCGR2A_CXCL9	Differentiated|Stromal	1	0.477159
EGFR_NRG1	Differentiated|Stromal	1	-0.189351
ADGRL1_NRG1	Differentiated|Stromal	1	-0.0831412
ERBB3_NRG1	Differentiated|Stromal	1	0.10165
EGFR_EGF	Differentiated|Stromal	1	-0.289827
EGFR_TGFB1	Differentiated|Stromal	1	0.164786
EGFR_MIF	Differentiated|Stromal	1	-0.68966
CD74_MIF	Differentiated|Stromal	1	-1.05589
EGFR_GRN	Differentiated|Stromal	1	-0.295128
TNFRSF1A_GRN	Differentiated|Stromal	1	-0.365871
TNFRSF1B_GRN	Differentiated|Stromal	1	-0.367732
EGFR_COPA	Differentiated|Stromal	1	-0.0439433
CD74_COPA	Differentiated|Stromal	1	-0.26708
EGFR_EPGN	Differentiated|Stromal	1	-0.168123
TNFRSF13B_TNFSF13B	Differentiated|Stromal	1	-0.123434
TFRC_TNFSF13B	Differentiated|Stromal	1	0.215368
CD40_TNFSF13B	Differentiated|Stromal	1	-0.150401
CD74_APP	Differentiated|Stromal	1	0.311503
ICAM1_SPN	Differentiated|Stromal	1	-0.403542
ICAM1_ITGAL	Differentiated|Stromal	1	-0.442222
TNFRSF1A_FASLG	Differentiated|Stromal	1	-0.21927
TNFRSF10B_FASLG	Differentiated|Stromal	1	-0.12658
ADORA2A_NAMPT	Differentiated|Stromal	1	0.225275
NRP1_VEGFA	Differentiated|Stromal	1	-0.179515
NRP2_VEGFA	Differentiated|Stromal	1	-0.237864
NRP1_PGF	Differentiated|Stromal	1	0.140124
NRP2_PGF	Differentiated|Stromal	1	0.0935602
FLT1_PGF	Differentiated|Stromal	1	0.132248
NRP1_VEGFB	Differentiated|Stromal	1	-0.169745
FLT1_VEGFB	Differentiated|Stromal	1	-0.177882
ADRB2_VEGFB	Differentiated|Stromal	1	-0.172994
NRP2_SEMA3F	Differentiated|Stromal	1	0.593593
GRN_SORT1	Differentiated|Stromal	1	-0.0664274
COPA_SORT1	Differentiated|Stromal	1	-0.027675
LGALS9_DAG1	Differentiated|Stromal	1	-0.0816138
PLXNB2_SEMA4C	Differentiated|Stromal	1	0.316146
ICOSLG_ICOS	Differentiated|Stromal	1	-0.118727
DPP4_CCL11	Differentiated|Stromal	1	0.230203
CCR2_CCL11	Differentiated|Stromal	1	-0.182786
HLA-DRB1_OGN	Differentiated|Stromal	1	-0.384584
NOTCH1_JAG2	Differentiated|Stromal	1	0.0827026
NOTCH1_WNT4	Differentiated|Stromal	1	-0.204233
CCL24_CCR2	Differentiated|Stromal	1	-0.145605
CCL2_CCR2	Differentiated|Stromal	1	-0.272297
CCL2_ACKR1	Differentiated|Stromal	1	1.09828
CCL5_ACKR1	Differentiated|Stromal	1	1.10367
PF4_ACKR1	Differentiated|Stromal	1	1.11437
CCL8_ACKR1	Differentiated|Stromal	1	1.12102
CCL7_ACKR1	Differentiated|Stromal	1	1.10635
CXCL10_DPP4	Differentiated|Stromal	1	-0.128156
CXCL2_DPP4	Differentiated|Stromal	1	-0.115597
PF4_CXCR3	Differentiated|Stromal	1	-0.163268
CXCL10_CXCR3	Differentiated|Stromal	1	-0.0740006
CCL25_CCR9	Differentiated|Stromal	1	0.189034
LGALS9_LRP1	Differentiated|Stromal	1	-0.28279
PDGFB_LRP1	Differentiated|Stromal	1	-0.352916
LGALS9_CD47	Differentiated|Stromal	0.433	0.115033
SIRPA_CD47	Differentiated|Stromal	1	0.0935602
LGALS9_SLC1A5	Differentiated|Stromal	0.852	0.0143553
LGALS9_COLEC12	Differentiated|Stromal	0.064	0.144046
LGALS9_HAVCR2	Differentiated|Stromal	1	-0.114035
LGALS9_MRC2	Differentiated|Stromal	1	-0.121863
PDGFB_PDGFRB	Differentiated|Stromal	1	-0.176251
PDGFB_PDGFRA	Differentiated|Stromal	1	-0.226004
WNT2_FZD2	Differentiated|Stromal	1	-0.152003
BMP7_SLAMF1	Differentiated|Stromal	1	-0.118727
PLXNB2_SEMA4D	Differentiated|Stromal	1	-0.192645
CD72_SEMA4D	Differentiated|Stromal	1	-0.21424
VEGFA_KDR	Differentiated|Stromal	0.0009	1.49825
TNFSF14_LTBR	Differentiated|Stromal	1	-0.00868224
TNFSF14_TNFRSF14	Differentiated|Stromal	1	-0.0846703
MIF_TNFRSF14	Differentiated|Stromal	1	0.130931
MIF_TNFRSF10D	Differentiated|Stromal	0.0009	0.451013
CXCR6_CXCL16	Differentiated|Stromal	1	-0.440263
CCR2_CCL8	Differentiated|Stromal	1	-0.190997
CCR2_CCL7	Differentiated|Stromal	1	-0.237864
IDE_CCL23	Differentiated|Stromal	1	-0.0694519
NRG1_LSR	Differentiated|Stromal	1	-0.531156
NRG1_MS4A4A	Differentiated|Stromal	1	-0.192645
PLD2_ARF1	Differentiated|Stromal	1	-0.0908029
SEMA4A_PLXND1	Differentiated|Stromal	0.0009	0.814755
CEACAM1_CEACAM8	Differentiated|Stromal	1	0.0114956
VEGFA_FLT1	Differentiated|Stromal	0.0009	1.7137
LRP6_CKLF	Differentiated|Stromal	1	0.0143553
COPA_P2RY6	Differentiated|Stromal	1	0.0854247
NAMPT_P2RY6	Differentiated|Stromal	1	-0.0291463
C3_C3AR1	Differentiated|Stromal	1	-0.397828
ADORA2A_ENTPD1	Differentiated|Stromal	1	0.520045
ADORA2B_ENTPD1	Differentiated|Stromal	1	0.511974
IL1B_ADRB2	Differentiated|Stromal	1	0.0717627
TNFSF9_TNFRSF9	Differentiated|Stromal	1	-0.0892673
TNFSF9_ADGRG5	Differentiated|Stromal	1	-0.131313
PROS1_AXL	Differentiated|Stromal	1	-0.312939
PROS1_TYRO3	Differentiated|Stromal	1	-0.231075
CSF1R_CSF3	Differentiated|Stromal	1	1.08134
CSF1R_IL34	Differentiated|Stromal	1	-0.226004
PTPRC_CD22	Differentiated|Stromal	1	-0.200913
PTPRC_MRC1	Differentiated|Stromal	1	-0.239566
PDGFRB_PDGFD	Differentiated|Stromal	1	0.0813396
CTLA4_CD80	Differentiated|Stromal	1	-0.121863
CD28_CD86	Differentiated|Stromal	1	-0.199255
CTLA4_CD86	Differentiated|Stromal	1	-0.182786
SELP_CD34	Differentiated|Stromal	1	1.00144
SELP_SELPLG	Differentiated|Stromal	1	-0.209228
PDGFRA_PDGFC	Differentiated|Stromal	1	-0.114035
FLT4_PDGFC	Differentiated|Stromal	1	0.0129262
PECAM1_CD38	Differentiated|Stromal	0.0009	0.57918
C5AR1_RPS19	Differentiated|Stromal	1	0.0172093
AXL_IL15RA	Differentiated|Stromal	1	-0.279284
FLT3_FLT3LG	Differentiated|Stromal	1	0.0989585
LTBR_LTB	Differentiated|Stromal	1	-0.12658
CMKLR1_RARRES2	Differentiated|Stromal	1	-0.199255
CX3CR1_CX3CL1	Differentiated|Stromal	1	-0.189351
LILRA4_BST2	Differentiated|Stromal	1	0.0468403
TEK_ANGPT4	Differentiated|Stromal	1	-0.0985055
CD47_SIRPG	Differentiated|Stromal	1	-0.200913
ESAM_ESAM	Differentiated|Stromal	1	1.44361
KLRG2_WNT11	Differentiated|TAM	1	0.0908534
KLRG2_TNFSF9	Differentiated|TAM	1	0.205393
PVR_TNFSF9	Differentiated|TAM	1	0.10165
PVR_CD226	Differentiated|TAM	1	-0.0174171
PVR_NECTIN3	Differentiated|TAM	1	-0.110916
CADM3_NECTIN3	Differentiated|TAM	1	-0.112475
NECTIN2_NECTIN3	Differentiated|TAM	1	0
CADM3_CADM4	Differentiated|TAM	1	-0.169745
CD226_NECTIN2	Differentiated|TAM	1	-0.37146
FGF2_FGFR1	Differentiated|TAM	1	-0.249822
FGF2_FGFR3	Differentiated|TAM	1	-0.163268
FGF2_FGFRL1	Differentiated|TAM	1	-0.158429
TGFB1_TGFBR3	Differentiated|TAM	1	-0.446148
LAMP1_FAM3C	Differentiated|TAM	1	0.0440443
PDCD1_FAM3C	Differentiated|TAM	1	-0.161653
ADGRG5_FAM3C	Differentiated|TAM	1	-0.134477
CXCR3_CXCL9	Differentiated|TAM	1	0.154454
DPP4_CXCL9	Differentiated|TAM	1	0.451013
FCGR2A_CXCL9	Differentiated|TAM	1	0.0703893
EGFR_NRG1	Differentiated|TAM	1	0.0496308
ADGRL1_NRG1	Differentiated|TAM	1	0.140124
ERBB3_NRG1	Differentiated|TAM	1	0.299831
EGFR_EGF	Differentiated|TAM	1	-0.286304
EGFR_TGFB1	Differentiated|TAM	1	0.534062
EGFR_MIF	Differentiated|TAM	1	-0.469929
CD74_MIF	Differentiated|TAM	1	-0.780909
EGFR_GRN	Differentiated|TAM	1	0.525067
TNFRSF1A_GRN	Differentiated|TAM	0.0009	0.486457
TNFRSF1B_GRN	Differentiated|TAM	1	0.485427
EGFR_COPA	Differentiated|TAM	1	-0.182786
CD74_COPA	Differentiated|TAM	1	-0.432455
EGFR_EPGN	Differentiated|TAM	1	-0.168123
TNFRSF13B_TNFSF13B	Differentiated|TAM	1	0.345964
TFRC_TNFSF13B	Differentiated|TAM	1	0.598365
CD40_TNFSF13B	Differentiated|TAM	1	0.326537
CD74_APP	Differentiated|TAM	1	-0.41889
ICAM1_SPN	Differentiated|TAM	1	-0.128156
ICAM1_ITGAL	Differentiated|TAM	1	-0.274041
TNFRSF1A_FASLG	Differentiated|TAM	1	-0.205896
TNFRSF10B_FASLG	Differentiated|TAM	1	-0.114035
ADORA2A_NAMPT	Differentiated|TAM	1	0.0143553
NRP1_VEGFA	Differentiated|TAM	1	0.0229004
NRP2_VEGFA	Differentiated|TAM	1	-0.027675
NRP1_PGF	Differentiated|TAM	1	-0.12658
NRP2_PGF	Differentiated|TAM	1	-0.182786
FLT1_PGF	Differentiated|TAM	1	-0.136062
NRP1_VEGFB	Differentiated|TAM	1	-0.177882
FLT1_VEGFB	Differentiated|TAM	1	-0.186065
ADRB2_VEGFB	Differentiated|TAM	1	-0.181149
NRP2_SEMA3F	Differentiated|TAM	1	-0.2567
GRN_SORT1	Differentiated|TAM	1	-0.0816138
COPA_SORT1	Differentiated|TAM	1	-0.0424568
LGALS9_DAG1	Differentiated|TAM	1	-0.358454
PLXNB2_SEMA4C	Differentiated|TAM	1	-0.0831412
ICOSLG_ICOS	Differentiated|TAM	1	-0.123434
DPP4_CCL11	Differentiated|TAM	1	0.22404
CCR2_CCL11	Differentiated|TAM	1	-0.190997
HLA-DRB1_OGN	Differentiated|TAM	1	-0.397828
NOTCH1_JAG2	Differentiated|TAM	1	-0.104697
NOTCH1_WNT4	Differentiated|TAM	1	-0.284546
CCL24_CCR2	Differentiated|TAM	1	0.599318
CCL2_CCR2	Differentiated|TAM	1	0.525067
CCL2_ACKR1	Differentiated|TAM	1	-0.226004
CCL5_ACKR1	Differentiated|TAM	1	-0.212568
PF4_ACKR1	Differentiated|TAM	1	-0.187707
CCL8_ACKR1	Differentiated|TAM	1	-0.169745
CCL7_ACKR1	Differentiated|TAM	1	-0.205896
CXCL10_DPP4	Differentiated|TAM	1	-0.0724828
CXCL2_DPP4	Differentiated|TAM	1	-0.0619024
PF4_CXCR3	Differentiated|TAM	1	-0.0816138
CXCL10_CXCR3	Differentiated|TAM	1	0.00288251
CCL25_CCR9	Differentiated|TAM	1	0.112367
LGALS9_LRP1	Differentiated|TAM	0.633	0.0908534
PDGFB_LRP1	Differentiated|TAM	1	0.0356239
LGALS9_CD47	Differentiated|TAM	0.0009	0.192825
SIRPA_CD47	Differentiated|TAM	1	0.172488
LGALS9_SLC1A5	Differentiated|TAM	1	-0.288065
LGALS9_COLEC12	Differentiated|TAM	1	-0.14401
LGALS9_HAVCR2	Differentiated|TAM	0.0009	0.42975
LGALS9_MRC2	Differentiated|TAM	1	-0.118727
PDGFB_PDGFRB	Differentiated|TAM	1	-0.181149
PDGFB_PDGFRA	Differentiated|TAM	1	-0.226004
WNT2_FZD2	Differentiated|TAM	1	-0.161653
BMP7_SLAMF1	Differentiated|TAM	1	-0.0424568
PLXNB2_SEMA4D	Differentiated|TAM	0.0009	0.260628
CD72_SEMA4D	Differentiated|TAM	1	0.246104
VEGFA_KDR	Differentiated|TAM	1	-0.0908029
TNFSF14_LTBR	Differentiated|TAM	1	-0.0543923
TNFSF14_TNFRSF14	Differentiated|TAM	1	0.100305
MIF_TNFRSF14	Differentiated|TAM	1	0.290424
MIF_TNFRSF10D	Differentiated|TAM	1	0.116365
CXCR6_CXCL16	Differentiated|TAM	1	0.835924
CCR2_CCL8	Differentiated|TAM	1	0.57628
CCR2_CCL7	Differentiated|TAM	1	0.515006
IDE_CCL23	Differentiated|TAM	0.0009	0.817214
NRG1_LSR	Differentiated|TAM	1	-0.475936
NRG1_MS4A4A	Differentiated|TAM	1	-0.132894
PLD2_ARF1	Differentiated|TAM	1	-0.0679388
SEMA4A_PLXND1	Differentiated|TAM	1	0.432959
CEACAM1_CEACAM8	Differentiated|TAM	1	-0.086201
VEGFA_FLT1	Differentiated|TAM	1	-0.093879
LRP6_CKLF	Differentiated|TAM	0.0009	0.298658
COPA_P2RY6	Differentiated|TAM	0.0009	1.04684
NAMPT_P2RY6	Differentiated|TAM	0.0009	0.989139
C3_C3AR1	Differentiated|TAM	1	0.953079
ADORA2A_ENTPD1	Differentiated|TAM	1	0.366252
ADORA2B_ENTPD1	Differentiated|TAM	1	0.358396
IL1B_ADRB2	Differentiated|TAM	1	-0.258425
TNFSF9_TNFRSF9	Differentiated|TAM	1	-0.161653
TNFSF9_ADGRG5	Differentiated|TAM	1	0.00144197
PROS1_AXL	Differentiated|TAM	1	0.423309
PROS1_TYRO3	Differentiated|TAM	1	-0.253257
CSF1R_CSF3	Differentiated|TAM	1	-0.254978
CSF1R_IL34	Differentiated|TAM	1	-0.226004
PTPRC_CD22	Differentiated|TAM	1	-0.0528949
PTPRC_MRC1	Differentiated|TAM	1	0.343692
PDGFRB_PDGFD	Differentiated|TAM	1	-0.195946
CTLA4_CD80	Differentiated|TAM	1	0.115033
CD28_CD86	Differentiated|TAM	1	0.859174
CTLA4_CD86	Differentiated|TAM	1	0.867106
SELP_CD34	Differentiated|TAM	1	-0.189351
SELP_SELPLG	Differentiated|TAM	1	0.403813
PDGFRA_PDGFC	Differentiated|TAM	1	-0.1976
FLT4_PDGFC	Differentiated|TAM	1	-0.0634092
PECAM1_CD38	Differentiated|TAM	0.0009	0.364012
C5AR1_RPS19	Differentiated|TAM	1	-0.226004
AXL_IL15RA	Differentiated|TAM	1	-0.277534
FLT3_FLT3LG	Differentiated|TAM	1	-0.027675
LTBR_LTB	Differentiated|TAM	1	-0.112475
CMKLR1_RARRES2	Differentiated|TAM	1	-0.202572
CX3CR1_CX3CL1	Differentiated|TAM	1	-0.351074
LILRA4_BST2	Differentiated|TAM	1	0.266637
TEK_ANGPT4	Differentiated|TAM	1	-0.0985055
CD47_SIRPG	Differentiated|TAM	1	0.129613
ESAM_ESAM	Differentiated|TAM	1	-0.177882
KLRG2_WNT11	Differentiated|TRM	1	0.0186342
KLRG2_TNFSF9	Differentiated|TRM	1	0.313826
PVR_TNFSF9	Differentiated|TRM	1	0.21661
PVR_CD226	Differentiated|TRM	1	-0.0908029
PVR_NECTIN3	Differentiated|TRM	1	-0.128156
CADM3_NECTIN3	Differentiated|TRM	1	-0.129734
NECTIN2_NECTIN3	Differentiated|TRM	1	-0.0159576
CADM3_CADM4	Differentiated|TRM	1	-0.0800879
CD226_NECTIN2	Differentiated|TRM	1	-0.390245
FGF2_FGFR1	Differentiated|TRM	1	-0.277534
FGF2_FGFR3	Differentiated|TRM	1	-0.168123
FGF2_FGFRL1	Differentiated|TRM	1	-0.169745
TGFB1_TGFBR3	Differentiated|TRM	1	-0.452057
LAMP1_FAM3C	Differentiated|TRM	1	-0.0528949
PDCD1_FAM3C	Differentiated|TRM	1	-0.274041
ADGRG5_FAM3C	Differentiated|TRM	1	-0.242977
CXCR3_CXCL9	Differentiated|TRM	1	-0.129734
DPP4_CXCL9	Differentiated|TRM	1	0.22404
FCGR2A_CXCL9	Differentiated|TRM	1	-0.231075
EGFR_NRG1	Differentiated|TRM	1	-0.174621
ADGRL1_NRG1	Differentiated|TRM	1	-0.0709665
ERBB3_NRG1	Differentiated|TRM	1	0.1137
EGFR_EGF	Differentiated|TRM	1	-0.312939
EGFR_TGFB1	Differentiated|TRM	1	0.257011
EGFR_MIF	Differentiated|TRM	1	-0.590745
CD74_MIF	Differentiated|TRM	1	-0.929611
EGFR_GRN	Differentiated|TRM	1	-0.0439433
TNFRSF1A_GRN	Differentiated|TRM	1	-0.103147
TNFRSF1B_GRN	Differentiated|TRM	1	-0.103147
EGFR_COPA	Differentiated|TRM	1	-0.430509
CD74_COPA	Differentiated|TRM	1	-0.72977
EGFR_EPGN	Differentiated|TRM	1	-0.168123
TNFRSF13B_TNFSF13B	Differentiated|TRM	1	0.308011
TFRC_TNFSF13B	Differentiated|TRM	1	0.566572
CD40_TNFSF13B	Differentiated|TRM	1	0.288063
CD74_APP	Differentiated|TRM	1	-0.659723
ICAM1_SPN	Differentiated|TRM	1	-0.298673
ICAM1_ITGAL	Differentiated|TRM	1	-0.442222
TNFRSF1A_FASLG	Differentiated|TRM	1	-0.21927
TNFRSF10B_FASLG	Differentiated|TRM	1	-0.12658
ADORA2A_NAMPT	Differentiated|TRM	1	-0.132894
NRP1_VEGFA	Differentiated|TRM	1	-0.0159576
NRP2_VEGFA	Differentiated|TRM	1	-0.0664274
NRP1_PGF	Differentiated|TRM	1	-0.169745
NRP2_PGF	Differentiated|TRM	1	-0.227692
FLT1_PGF	Differentiated|TRM	1	-0.179515
NRP1_VEGFB	Differentiated|TRM	1	-0.155213
FLT1_VEGFB	Differentiated|TRM	1	-0.163268
ADRB2_VEGFB	Differentiated|TRM	1	-0.158429
NRP2_SEMA3F	Differentiated|TRM	1	-0.265345
GRN_SORT1	Differentiated|TRM	1	-0.110916
COPA_SORT1	Differentiated|TRM	1	-0.0709665
LGALS9_DAG1	Differentiated|TRM	1	-0.345564
PLXNB2_SEMA4C	Differentiated|TRM	1	-0.150401
ICOSLG_ICOS	Differentiated|TRM	1	-0.132894
DPP4_CCL11	Differentiated|TRM	1	0.221568
CCR2_CCL11	Differentiated|TRM	1	-0.194295
HLA-DRB1_OGN	Differentiated|TRM	1	-0.405451
NOTCH1_JAG2	Differentiated|TRM	1	-0.104697
NOTCH1_WNT4	Differentiated|TRM	1	-0.284546
CCL24_CCR2	Differentiated|TRM	1	-0.0558912
CCL2_CCR2	Differentiated|TRM	1	-0.176251
CCL2_ACKR1	Differentiated|TRM	1	-0.226004
CCL5_ACKR1	Differentiated|TRM	1	-0.212568
PF4_ACKR1	Differentiated|TRM	1	-0.187707
CCL8_ACKR1	Differentiated|TRM	1	-0.169745
CCL7_ACKR1	Differentiated|TRM	1	-0.205896
CXCL10_DPP4	Differentiated|TRM	1	-0.0454314
CXCL2_DPP4	Differentiated|TRM	1	-0.0350469
PF4_CXCR3	Differentiated|TRM	1	-0.163268
CXCL10_CXCR3	Differentiated|TRM	1	-0.0740006
CCL25_CCR9	Differentiated|TRM	1	0.0482362
LGALS9_LRP1	Differentiated|TRM	1	-0.0619024
PDGFB_LRP1	Differentiated|TRM	1	-0.121863
LGALS9_CD47	Differentiated|TRM	1	-0.139236
SIRPA_CD47	Differentiated|TRM	1	-0.164884
LGALS9_SLC1A5	Differentiated|TRM	1	-0.184425
LGALS9_COLEC12	Differentiated|TRM	1	-0.129734
LGALS9_HAVCR2	Differentiated|TRM	1	0.273814
LGALS9_MRC2	Differentiated|TRM	1	-0.121863
PDGFB_PDGFRB	Differentiated|TRM	1	-0.194295
PDGFB_PDGFRA	Differentiated|TRM	1	-0.226004
WNT2_FZD2	Differentiated|TRM	1	-0.161653
BMP7_SLAMF1	Differentiated|TRM	1	-0.0679388
PLXNB2_SEMA4D	Differentiated|TRM	1	0.107018
CD72_SEMA4D	Differentiated|TRM	1	0.0894982
VEGFA_KDR	Differentiated|TRM	1	-0.142417
TNFSF14_LTBR	Differentiated|TRM	1	-0.0846703
TNFSF14_TNFRSF14	Differentiated|TRM	1	0.100305
MIF_TNFRSF14	Differentiated|TRM	1	0.291604
MIF_TNFRSF10D	Differentiated|TRM	1	0.0799754
CXCR6_CXCL16	Differentiated|TRM	1	0.694212
CCR2_CCL8	Differentiated|TRM	1	0.703101
CCR2_CCL7	Differentiated|TRM	1	0.567545
IDE_CCL23	Differentiated|TRM	0.126	0.325386
NRG1_LSR	Differentiated|TRM	1	-0.545824
NRG1_MS4A4A	Differentiated|TRM	1	-0.200913
PLD2_ARF1	Differentiated|TRM	1	-0.166503
SEMA4A_PLXND1	Differentiated|TRM	1	0.102994
CEACAM1_CEACAM8	Differentiated|TRM	1	-0.00578235
VEGFA_FLT1	Differentiated|TRM	1	-0.0558912
LRP6_CKLF	Differentiated|TRM	1	0.323082
COPA_P2RY6	Differentiated|TRM	0.0009	0.87342
NAMPT_P2RY6	Differentiated|TRM	0.0009	0.808179
C3_C3AR1	Differentiated|TRM	1	0.685267
ADORA2A_ENTPD1	Differentiated|TRM	1	-0.00144342
ADORA2B_ENTPD1	Differentiated|TRM	1	-0.011588
IL1B_ADRB2	Differentiated|TRM	1	-0.253257
TNFSF9_TNFRSF9	Differentiated|TRM	1	-0.199255
TNFSF9_ADGRG5	Differentiated|TRM	1	-0.0365259
PROS1_AXL	Differentiated|TRM	1	0.336855
PROS1_TYRO3	Differentiated|TRM	1	-0.258425
CSF1R_CSF3	Differentiated|TRM	1	-0.291592
CSF1R_IL34	Differentiated|TRM	1	-0.226004
PTPRC_CD22	Differentiated|TRM	1	-0.128156
PTPRC_MRC1	Differentiated|TRM	1	-0.321928
PDGFRB_PDGFD	Differentiated|TRM	1	-0.195946
CTLA4_CD80	Differentiated|TRM	1	0.107018
CD28_CD86	Differentiated|TRM	1	0.811471
CTLA4_CD86	Differentiated|TRM	1	0.819668
SELP_CD34	Differentiated|TRM	1	-0.244685
SELP_SELPLG	Differentiated|TRM	1	-0.0785637
PDGFRA_PDGFC	Differentiated|TRM	1	-0.137648
FLT4_PDGFC	Differentiated|TRM	1	-0.00868224
PECAM1_CD38	Differentiated|TRM	1	0.0976108
C5AR1_RPS19	Differentiated|TRM	1	-0.373327
AXL_IL15RA	Differentiated|TRM	1	-0.352916
FLT3_FLT3LG	Differentiated|TRM	1	-0.131313
LTBR_LTB	Differentiated|TRM	1	-0.110916
CMKLR1_RARRES2	Differentiated|TRM	1	-0.215915
CX3CR1_CX3CL1	Differentiated|TRM	1	-0.358454
LILRA4_BST2	Differentiated|TRM	1	-0.0218044
TEK_ANGPT4	Differentiated|TRM	1	-0.0985055
CD47_SIRPG	Differentiated|TRM	1	-0.200913
ESAM_ESAM	Differentiated|TRM	1	-0.182786
KLRG2_WNT11	Endothelial|B-cells	1	-0.163268
KLRG2_TNFSF9	Endothelial|B-cells	1	-0.21424
PVR_TNFSF9	Endothelial|B-cells	1	0.0496308
PVR_CD226	Endothelial|B-cells	1	0.102994
PVR_NECTIN3	Endothelial|B-cells	1	0.0690147
CADM3_NECTIN3	Endothelial|B-cells	1	-0.00433459
NECTIN2_NECTIN3	Endothelial|B-cells	1	-0.0603973
CADM3_CADM4	Endothelial|B-cells	1	-0.0454314
CD226_NECTIN2	Endothelial|B-cells	1	-0.397828
FGF2_FGFR1	Endothelial|B-cells	1	-0.169745
FGF2_FGFR3	Endothelial|B-cells	1	-0.104697
FGF2_FGFRL1	Endothelial|B-cells	1	-0.106249
TGFB1_TGFBR3	Endothelial|B-cells	1	-0.205896
LAMP1_FAM3C	Endothelial|B-cells	1	-0.194295
PDCD1_FAM3C	Endothelial|B-cells	1	-0.334607
ADGRG5_FAM3C	Endothelial|B-cells	1	-0.298673
CXCR3_CXCL9	Endothelial|B-cells	1	-0.115597
DPP4_CXCL9	Endothelial|B-cells	1	-0.210897
FCGR2A_CXCL9	Endothelial|B-cells	1	-0.226004
EGFR_NRG1	Endothelial|B-cells	1	-0.275786
ADGRL1_NRG1	Endothelial|B-cells	1	0.190299
ERBB3_NRG1	Endothelial|B-cells	1	-0.307573
EGFR_EGF	Endothelial|B-cells	1	-0.28279
EGFR_TGFB1	Endothelial|B-cells	1	0.423309
EGFR_MIF	Endothelial|B-cells	1	-0.771027
CD74_MIF	Endothelial|B-cells	1	-1.12973
EGFR_GRN	Endothelial|B-cells	1	-0.72738
TNFRSF1A_GRN	Endothelial|B-cells	1	0.27023
TNFRSF1B_GRN	Endothelial|B-cells	1	-0.790859
EGFR_COPA	Endothelial|B-cells	1	-0.279284
CD74_COPA	Endothelial|B-cells	1	-0.522841
EGFR_EPGN	Endothelial|B-cells	1	-0.199255
TNFRSF13B_TNFSF13B	Endothelial|B-cells	1	-0.013043
TFRC_TNFSF13B	Endothelial|B-cells	1	-0.00578235
CD40_TNFSF13B	Endothelial|B-cells	1	0.0551957
CD74_APP	Endothelial|B-cells	1	-0.946194
ICAM1_SPN	Endothelial|B-cells	1	0.183963
ICAM1_ITGAL	Endothelial|B-cells	1	0.0662614
TNFRSF1A_FASLG	Endothelial|B-cells	1	0.551885
TNFRSF10B_FASLG	Endothelial|B-cells	1	-0.145605
ADORA2A_NAMPT	Endothelial|B-cells	1	0.119024
NRP1_VEGFA	Endothelial|B-cells	1	0.289244
NRP2_VEGFA	Endothelial|B-cells	1	0
NRP1_PGF	Endothelial|B-cells	1	0.390668
NRP2_PGF	Endothelial|B-cells	1	0.123004
FLT1_PGF	Endothelial|B-cells	1	0.382944
NRP1_VEGFB	Endothelial|B-cells	1	0.324235
FLT1_VEGFB	Endothelial|B-cells	1	0.316146
ADRB2_VEGFB	Endothelial|B-cells	1	-0.293359
NRP2_SEMA3F	Endothelial|B-cells	1	0.0935602
GRN_SORT1	Endothelial|B-cells	1	-0.506353
COPA_SORT1	Endothelial|B-cells	1	-0.274041
LGALS9_DAG1	Endothelial|B-cells	1	-0.302226
PLXNB2_SEMA4C	Endothelial|B-cells	1	-0.132894
ICOSLG_ICOS	Endothelial|B-cells	1	-0.0679388
DPP4_CCL11	Endothelial|B-cells	1	-0.231075
CCR2_CCL11	Endothelial|B-cells	1	-0.21424
HLA-DRB1_OGN	Endothelial|B-cells	1	-0.378944
NOTCH1_JAG2	Endothelial|B-cells	1	-0.0335695
NOTCH1_WNT4	Endothelial|B-cells	1	-0.209228
CCL24_CCR2	Endothelial|B-cells	1	-0.136062
CCL2_CCR2	Endothelial|B-cells	1	0.212881
CCL2_ACKR1	Endothelial|B-cells	1	0.235114
CCL5_ACKR1	Endothelial|B-cells	1	-0.231075
PF4_ACKR1	Endothelial|B-cells	1	-0.212568
CCL8_ACKR1	Endothelial|B-cells	1	-0.176251
CCL7_ACKR1	Endothelial|B-cells	1	0.0745054
CXCL10_DPP4	Endothelial|B-cells	1	0.0551957
CXCL2_DPP4	Endothelial|B-cells	1	0.748461
PF4_CXCR3	Endothelial|B-cells	1	-0.189351
CXCL10_CXCR3	Endothelial|B-cells	1	0.051024
CCL25_CCR9	Endothelial|B-cells	1	0
LGALS9_LRP1	Endothelial|B-cells	1	-0.205896
PDGFB_LRP1	Endothelial|B-cells	1	-0.341903
LGALS9_CD47	Endothelial|B-cells	1	-0.152003
SIRPA_CD47	Endothelial|B-cells	1	-0.224317
LGALS9_SLC1A5	Endothelial|B-cells	0.159	0.151859
LGALS9_COLEC12	Endothelial|B-cells	1	-0.147202
LGALS9_HAVCR2	Endothelial|B-cells	1	-0.0877334
LGALS9_MRC2	Endothelial|B-cells	1	-0.0800879
PDGFB_PDGFRB	Endothelial|B-cells	1	-0.212568
PDGFB_PDGFRA	Endothelial|B-cells	1	-0.207561
WNT2_FZD2	Endothelial|B-cells	1	-0.109359
BMP7_SLAMF1	Endothelial|B-cells	1	0.0976108
PLXNB2_SEMA4D	Endothelial|B-cells	1	-0.0619024
CD72_SEMA4D	Endothelial|B-cells	1	-0.103147
VEGFA_KDR	Endothelial|B-cells	1	-0.153607
TNFSF14_LTBR	Endothelial|B-cells	1	-0.316528
TNFSF14_TNFRSF14	Endothelial|B-cells	1	0.0100637
MIF_TNFRSF14	Endothelial|B-cells	1	-0.152003
MIF_TNFRSF10D	Endothelial|B-cells	1	-0.272297
CXCR6_CXCL16	Endothelial|B-cells	1	-0.577767
CCR2_CCL8	Endothelial|B-cells	1	-0.236164
CCR2_CCL7	Endothelial|B-cells	1	-0.192645
IDE_CCL23	Endothelial|B-cells	1	-0.226004
NRG1_LSR	Endothelial|B-cells	1	-0.579922
NRG1_MS4A4A	Endothelial|B-cells	1	-0.15682
PLD2_ARF1	Endothelial|B-cells	1	-0.54372
SEMA4A_PLXND1	Endothelial|B-cells	1	-0.242977
CEACAM1_CEACAM8	Endothelial|B-cells	1	-1.06492
VEGFA_FLT1	Endothelial|B-cells	1	-0.0908029
LRP6_CKLF	Endothelial|B-cells	1	0.197865
COPA_P2RY6	Endothelial|B-cells	1	-0.181149
NAMPT_P2RY6	Endothelial|B-cells	1	-0.0800879
C3_C3AR1	Endothelial|B-cells	1	-0.373327
ADORA2A_ENTPD1	Endothelial|B-cells	1	0.21661
ADORA2B_ENTPD1	Endothelial|B-cells	1	-0.100051
IL1B_ADRB2	Endothelial|B-cells	1	-0.24127
TNFSF9_TNFRSF9	Endothelial|B-cells	1	0.257011
TNFSF9_ADGRG5	Endothelial|B-cells	1	0.285698
PROS1_AXL	Endothelial|B-cells	1	0.211635
PROS1_TYRO3	Endothelial|B-cells	1	0.254594
CSF1R_CSF3	Endothelial|B-cells	1	-0.2567
CSF1R_IL34	Endothelial|B-cells	1	-0.192645
PTPRC_CD22	Endothelial|B-cells	1	-0.00144342
PTPRC_MRC1	Endothelial|B-cells	1	-0.314733
PDGFRB_PDGFD	Endothelial|B-cells	1	1.52707
CTLA4_CD80	Endothelial|B-cells	1	-0.129734
CD28_CD86	Endothelial|B-cells	1	0.517024
CTLA4_CD86	Endothelial|B-cells	1	0.534062
SELP_CD34	Endothelial|B-cells	1	-0.148801
SELP_SELPLG	Endothelial|B-cells	1	-0.0603973
PDGFRA_PDGFC	Endothelial|B-cells	1	-0.237864
FLT4_PDGFC	Endothelial|B-cells	1	-0.176251
PECAM1_CD38	Endothelial|B-cells	1	-0.272297
C5AR1_RPS19	Endothelial|B-cells	1	0.414677
AXL_IL15RA	Endothelial|B-cells	1	0.261832
FLT3_FLT3LG	Endothelial|B-cells	1	-0.0439433
LTBR_LTB	Endothelial|B-cells	1	0.828632
CMKLR1_RARRES2	Endothelial|B-cells	1	-0.189351
CX3CR1_CX3CL1	Endothelial|B-cells	1	-0.364013
LILRA4_BST2	Endothelial|B-cells	1	-0.630394
TEK_ANGPT4	Endothelial|B-cells	1	-0.106249
CD47_SIRPG	Endothelial|B-cells	1	-0.1976
ESAM_ESAM	Endothelial|B-cells	1	0.9855
KLRG2_WNT11	Endothelial|Basal	1	-0.0709665
KLRG2_TNFSF9	Endothelial|Basal	1	-0.176251
PVR_TNFSF9	Endothelial|Basal	1	0.0813396
PVR_CD226	Endothelial|Basal	1	0.111031
PVR_NECTIN3	Endothelial|Basal	1	0.166073
CADM3_NECTIN3	Endothelial|Basal	1	0.0976108
NECTIN2_NECTIN3	Endothelial|Basal	1	0.045443
CADM3_CADM4	Endothelial|Basal	1	0.0200577
CD226_NECTIN2	Endothelial|Basal	1	0.0565835
FGF2_FGFR1	Endothelial|Basal	1	0.0949116
FGF2_FGFR3	Endothelial|Basal	1	0.158337
FGF2_FGFRL1	Endothelial|Basal	1	0.0384362
TGFB1_TGFBR3	Endothelial|Basal	1	-0.0262051
LAMP1_FAM3C	Endothelial|Basal	0.0009	0.355016
PDCD1_FAM3C	Endothelial|Basal	1	0.260628
ADGRG5_FAM3C	Endothelial|Basal	1	0.285698
CXCR3_CXCL9	Endothelial|Basal	1	0.0214797
DPP4_CXCL9	Endothelial|Basal	1	-0.0649175
FCGR2A_CXCL9	Endothelial|Basal	1	-0.0785637
EGFR_NRG1	Endothelial|Basal	1	0.266637
ADGRL1_NRG1	Endothelial|Basal	1	0.601221
ERBB3_NRG1	Endothelial|Basal	1	0.243669
EGFR_EGF	Endothelial|Basal	1	-0.305788
EGFR_TGFB1	Endothelial|Basal	1	-0.0203404
EGFR_MIF	Endothelial|Basal	1	0.271426
CD74_MIF	Endothelial|Basal	1	0.108357
EGFR_GRN	Endothelial|Basal	1	-0.320126
TNFRSF1A_GRN	Endothelial|Basal	0.0009	0.488515
TNFRSF1B_GRN	Endothelial|Basal	1	-0.365871
EGFR_COPA	Endothelial|Basal	1	-0.152003
CD74_COPA	Endothelial|Basal	1	-0.373327
EGFR_EPGN	Endothelial|Basal	1	0.180148
TNFRSF13B_TNFSF13B	Endothelial|Basal	1	-0.140826
TFRC_TNFSF13B	Endothelial|Basal	1	-0.132894
CD40_TNFSF13B	Endothelial|Basal	1	-0.0649175
CD74_APP	Endothelial|Basal	1	0.0100637
ICAM1_SPN	Endothelial|Basal	1	-0.0365259
ICAM1_ITGAL	Endothelial|Basal	1	-0.0291463
TNFRSF1A_FASLG	Endothelial|Basal	1	0.555816
TNFRSF10B_FASLG	Endothelial|Basal	1	-0.139236
ADORA2A_NAMPT	Endothelial|Basal	1	0.308011
NRP1_VEGFA	Endothelial|Basal	0.0009	0.517024
NRP2_VEGFA	Endothelial|Basal	1	0.275007
NRP1_PGF	Endothelial|Basal	1	0.539035
NRP2_PGF	Endothelial|Basal	1	0.299831
FLT1_PGF	Endothelial|Basal	1	0.532068
NRP1_VEGFB	Endothelial|Basal	1	0.481299
FLT1_VEGFB	Endothelial|Basal	1	0.474047
ADRB2_VEGFB	Endothelial|Basal	1	-0.0588937
NRP2_SEMA3F	Endothelial|Basal	1	0.254594
GRN_SORT1	Endothelial|Basal	1	-0.202572
COPA_SORT1	Endothelial|Basal	0.916	-0.011588
LGALS9_DAG1	Endothelial|Basal	0.04	0.191563
PLXNB2_SEMA4C	Endothelial|Basal	1	-0.0724828
ICOSLG_ICOS	Endothelial|Basal	1	-0.0513992
DPP4_CCL11	Endothelial|Basal	1	-0.231075
CCR2_CCL11	Endothelial|Basal	1	-0.21424
HLA-DRB1_OGN	Endothelial|Basal	1	-0.356606
NOTCH1_JAG2	Endothelial|Basal	1	0.46048
NOTCH1_WNT4	Endothelial|Basal	1	0.123004
CCL24_CCR2	Endothelial|Basal	1	-0.142417
CCL2_CCR2	Endothelial|Basal	1	0.207893
CCL2_ACKR1	Endothelial|Basal	1	0.235114
CCL5_ACKR1	Endothelial|Basal	1	-0.231075
PF4_ACKR1	Endothelial|Basal	1	-0.212568
CCL8_ACKR1	Endothelial|Basal	1	-0.176251
CCL7_ACKR1	Endothelial|Basal	1	0.0745054
CXCL10_DPP4	Endothelial|Basal	1	0.0071955
CXCL2_DPP4	Endothelial|Basal	1	0.718964
PF4_CXCR3	Endothelial|Basal	1	-0.184425
CXCL10_CXCR3	Endothelial|Basal	1	0.0551957
CCL25_CCR9	Endothelial|Basal	1	-0.0350469
LGALS9_LRP1	Endothelial|Basal	0.724	0.0662614
PDGFB_LRP1	Endothelial|Basal	1	-0.0439433
LGALS9_CD47	Endothelial|Basal	1	-0.106249
SIRPA_CD47	Endothelial|Basal	1	-0.174621
LGALS9_SLC1A5	Endothelial|Basal	0.968	-0.0679388
LGALS9_COLEC12	Endothelial|Basal	1	-0.0394883
LGALS9_HAVCR2	Endothelial|Basal	1	-0.0831412
LGALS9_MRC2	Endothelial|Basal	1	-0.0573917
PDGFB_PDGFRB	Endothelial|Basal	1	-0.212568
PDGFB_PDGFRA	Endothelial|Basal	1	-0.24127
WNT2_FZD2	Endothelial|Basal	1	0.0717627
BMP7_SLAMF1	Endothelial|Basal	1	-0.0513992
PLXNB2_SEMA4D	Endothelial|Basal	1	-0.172994
CD72_SEMA4D	Endothelial|Basal	1	-0.21927
VEGFA_KDR	Endothelial|Basal	1	-0.150401
TNFSF14_LTBR	Endothelial|Basal	1	-0.0528949
TNFSF14_TNFRSF14	Endothelial|Basal	1	-0.0528949
MIF_TNFRSF14	Endothelial|Basal	1	-0.224317
MIF_TNFRSF10D	Endothelial|Basal	0.952	-0.125006
CXCR6_CXCL16	Endothelial|Basal	1	0.0648829
CCR2_CCL8	Endothelial|Basal	1	-0.227692
CCR2_CCL7	Endothelial|Basal	1	-0.263612
IDE_CCL23	Endothelial|Basal	1	-0.312939
NRG1_LSR	Endothelial|Basal	1	0.253384
NRG1_MS4A4A	Endothelial|Basal	1	-0.181149
PLD2_ARF1	Endothelial|Basal	1	0.0635029
SEMA4A_PLXND1	Endothelial|Basal	1	-0.239566
CEACAM1_CEACAM8	Endothelial|Basal	1	-0.62371
VEGFA_FLT1	Endothelial|Basal	1	-0.161653
LRP6_CKLF	Endothelial|Basal	1	0.0854247
COPA_P2RY6	Endothelial|Basal	1	-0.176251
NAMPT_P2RY6	Endothelial|Basal	1	-0.07552
C3_C3AR1	Endothelial|Basal	1	-0.39973
ADORA2A_ENTPD1	Endothelial|Basal	1	0.183963
ADORA2B_ENTPD1	Endothelial|Basal	1	-0.140826
IL1B_ADRB2	Endothelial|Basal	1	-0.0908029
TNFSF9_TNFRSF9	Endothelial|Basal	1	0.244887
TNFSF9_ADGRG5	Endothelial|Basal	1	0.289244
PROS1_AXL	Endothelial|Basal	0.0009	0.441483
PROS1_TYRO3	Endothelial|Basal	1	0.335712
CSF1R_CSF3	Endothelial|Basal	1	0.115033
CSF1R_IL34	Endothelial|Basal	1	-0.189351
PTPRC_CD22	Endothelial|Basal	1	-0.205896
PTPRC_MRC1	Endothelial|Basal	1	-0.28279
PDGFRB_PDGFD	Endothelial|Basal	1	1.53754
CTLA4_CD80	Endothelial|Basal	1	-0.12658
CD28_CD86	Endothelial|Basal	1	-0.226004
CTLA4_CD86	Endothelial|Basal	1	-0.1976
SELP_CD34	Endothelial|Basal	1	-0.169745
SELP_SELPLG	Endothelial|Basal	1	-0.263612
PDGFRA_PDGFC	Endothelial|Basal	1	0.120352
FLT4_PDGFC	Endothelial|Basal	1	0.168642
PECAM1_CD38	Endothelial|Basal	1	-0.291592
C5AR1_RPS19	Endothelial|Basal	1	0.264236
AXL_IL15RA	Endothelial|Basal	1	0.367371
FLT3_FLT3LG	Endothelial|Basal	1	-0.0831412
LTBR_LTB	Endothelial|Basal	1	-0.325539
CMKLR1_RARRES2	Endothelial|Basal	1	-0.22095
CX3CR1_CX3CL1	Endothelial|Basal	1	-0.0709665
LILRA4_BST2	Endothelial|Basal	1	-0.172994
TEK_ANGPT4	Endothelial|Basal	1	-0.100051
CD47_SIRPG	Endothelial|Basal	1	-0.1976
ESAM_ESAM	Endothelial|Basal	1	1.00144
KLRG2_WNT11	Endothelial|CD8	1	-0.163268
KLRG2_TNFSF9	Endothelial|CD8	1	-0.150401
PVR_TNFSF9	Endothelial|CD8	1	0.102994
PVR_CD226	Endothelial|CD8	1	0.339137
PVR_NECTIN3	Endothelial|CD8	1	0.0690147
CADM3_NECTIN3	Endothelial|CD8	1	-0.00433459
NECTIN2_NECTIN3	Endothelial|CD8	1	-0.0603973
CADM3_CADM4	Endothelial|CD8	1	-0.0454314
CD226_NECTIN2	Endothelial|CD8	1	-0.416962
FGF2_FGFR1	Endothelial|CD8	1	-0.148801
FGF2_FGFR3	Endothelial|CD8	1	-0.104697
FGF2_FGFRL1	Endothelial|CD8	1	-0.106249
TGFB1_TGFBR3	Endothelial|CD8	1	-0.195946
LAMP1_FAM3C	Endothelial|CD8	1	-0.100051
PDCD1_FAM3C	Endothelial|CD8	1	-0.231075
ADGRG5_FAM3C	Endothelial|CD8	1	-0.195946
CXCR3_CXCL9	Endothelial|CD8	1	-0.112475
DPP4_CXCL9	Endothelial|CD8	1	-0.209228
FCGR2A_CXCL9	Endothelial|CD8	1	-0.222633
EGFR_NRG1	Endothelial|CD8	1	-0.275786
ADGRL1_NRG1	Endothelial|CD8	1	0.190299
ERBB3_NRG1	Endothelial|CD8	1	-0.307573
EGFR_EGF	Endothelial|CD8	1	-0.352916
EGFR_TGFB1	Endothelial|CD8	1	0.24123
EGFR_MIF	Endothelial|CD8	1	-0.533242
CD74_MIF	Endothelial|CD8	1	-0.828793
EGFR_GRN	Endothelial|CD8	1	-0.685014
TNFRSF1A_GRN	Endothelial|CD8	1	0.291604
TNFRSF1B_GRN	Endothelial|CD8	1	-0.746616
EGFR_COPA	Endothelial|CD8	1	-0.395929
CD74_COPA	Endothelial|CD8	1	-0.662004
EGFR_EPGN	Endothelial|CD8	1	-0.212568
TNFRSF13B_TNFSF13B	Endothelial|CD8	1	-0.120294
TFRC_TNFSF13B	Endothelial|CD8	1	-0.112475
CD40_TNFSF13B	Endothelial|CD8	1	-0.0454314
CD74_APP	Endothelial|CD8	1	-1.02327
ICAM1_SPN	Endothelial|CD8	1	0.473008
ICAM1_ITGAL	Endothelial|CD8	1	0.492622
TNFRSF1A_FASLG	Endothelial|CD8	0.0009	1.10434
TNFRSF10B_FASLG	Endothelial|CD8	1	0.668119
ADORA2A_NAMPT	Endothelial|CD8	1	0.109695
NRP1_VEGFA	Endothelial|CD8	1	0.293959
NRP2_VEGFA	Endothelial|CD8	1	0.00575927
NRP1_PGF	Endothelial|CD8	1	0.390668
NRP2_PGF	Endothelial|CD8	1	0.123004
FLT1_PGF	Endothelial|CD8	1	0.382944
NRP1_VEGFB	Endothelial|CD8	1	0.352759
FLT1_VEGFB	Endothelial|CD8	1	0.344828
ADRB2_VEGFB	Endothelial|CD8	1	-0.251539
NRP2_SEMA3F	Endothelial|CD8	1	0.104337
GRN_SORT1	Endothelial|CD8	1	-0.506353
COPA_SORT1	Endothelial|CD8	1	-0.274041
LGALS9_DAG1	Endothelial|CD8	1	-0.327348
PLXNB2_SEMA4C	Endothelial|CD8	1	-0.109359
ICOSLG_ICOS	Endothelial|CD8	1	1.05381
DPP4_CCL11	Endothelial|CD8	1	-0.224317
CCR2_CCL11	Endothelial|CD8	1	-0.207561
HLA-DRB1_OGN	Endothelial|CD8	1	-0.405451
NOTCH1_JAG2	Endothelial|CD8	1	-0.101598
NOTCH1_WNT4	Endothelial|CD8	1	-0.1976
CCL24_CCR2	Endothelial|CD8	1	0.0799754
CCL2_CCR2	Endothelial|CD8	1	0.385155
CCL2_ACKR1	Endothelial|CD8	1	0.254594
CCL5_ACKR1	Endothelial|CD8	1	-0.204233
PF4_ACKR1	Endothelial|CD8	1	-0.186065
CCL8_ACKR1	Endothelial|CD8	1	-0.152003
CCL7_ACKR1	Endothelial|CD8	1	0.0962619
CXCL10_DPP4	Endothelial|CD8	1	0.0551957
CXCL2_DPP4	Endothelial|CD8	1	0.748461
PF4_CXCR3	Endothelial|CD8	1	0.22033
CXCL10_CXCR3	Endothelial|CD8	1	0.404903
CCL25_CCR9	Endothelial|CD8	1	-0.0499049
LGALS9_LRP1	Endothelial|CD8	1	-0.234465
PDGFB_LRP1	Endothelial|CD8	1	-0.373327
LGALS9_CD47	Endothelial|CD8	0.944	-0.0101344
SIRPA_CD47	Endothelial|CD8	1	-0.07552
LGALS9_SLC1A5	Endothelial|CD8	0.842	-0.0174171
LGALS9_COLEC12	Endothelial|CD8	1	-0.147202
LGALS9_HAVCR2	Endothelial|CD8	1	-0.00723157
LGALS9_MRC2	Endothelial|CD8	1	-0.0558912
PDGFB_PDGFRB	Endothelial|CD8	1	-0.212568
PDGFB_PDGFRA	Endothelial|CD8	1	-0.244685
WNT2_FZD2	Endothelial|CD8	1	-0.109359
BMP7_SLAMF1	Endothelial|CD8	1	0.233888
PLXNB2_SEMA4D	Endothelial|CD8	1	-0.0306192
CD72_SEMA4D	Endothelial|CD8	1	-0.0724828
VEGFA_KDR	Endothelial|CD8	1	-0.153607
TNFSF14_LTBR	Endothelial|CD8	1	-0.311148
TNFSF14_TNFRSF14	Endothelial|CD8	1	0.0370307
MIF_TNFRSF14	Endothelial|CD8	1	-0.121863
MIF_TNFRSF10D	Endothelial|CD8	1	-0.369595
CXCR6_CXCL16	Endothelial|CD8	1	-0.612637
CCR2_CCL8	Endothelial|CD8	1	-0.227692
CCR2_CCL7	Endothelial|CD8	1	-0.274041
IDE_CCL23	Endothelial|CD8	1	-0.336428
NRG1_LSR	Endothelial|CD8	1	-0.577767
NRG1_MS4A4A	Endothelial|CD8	1	1.24306
PLD2_ARF1	Endothelial|CD8	1	-0.307573
SEMA4A_PLXND1	Endothelial|CD8	1	-0.236164
CEACAM1_CEACAM8	Endothelial|CD8	1	-1.07097
VEGFA_FLT1	Endothelial|CD8	1	-0.123434
LRP6_CKLF	Endothelial|CD8	1	0.141433
COPA_P2RY6	Endothelial|CD8	1	-0.172994
NAMPT_P2RY6	Endothelial|CD8	1	-0.0740006
C3_C3AR1	Endothelial|CD8	1	-0.407364
ADORA2A_ENTPD1	Endothelial|CD8	1	0.253384
ADORA2B_ENTPD1	Endothelial|CD8	1	-0.0543923
IL1B_ADRB2	Endothelial|CD8	1	-0.260152
TNFSF9_TNFRSF9	Endothelial|CD8	0.0009	0.997834
TNFSF9_ADGRG5	Endothelial|CD8	1	0.407081
PROS1_AXL	Endothelial|CD8	1	0.199123
PROS1_TYRO3	Endothelial|CD8	1	0.254594
CSF1R_CSF3	Endothelial|CD8	1	-0.2567
CSF1R_IL34	Endothelial|CD8	1	-0.192645
PTPRC_CD22	Endothelial|CD8	1	-0.210897
PTPRC_MRC1	Endothelial|CD8	1	-0.314733
PDGFRB_PDGFD	Endothelial|CD8	1	1.52707
CTLA4_CD80	Endothelial|CD8	1	-0.0664274
CD28_CD86	Endothelial|CD8	1	-0.184425
CTLA4_CD86	Endothelial|CD8	1	-0.15682
SELP_CD34	Endothelial|CD8	1	-0.207561
SELP_SELPLG	Endothelial|CD8	1	0.738984
PDGFRA_PDGFC	Endothelial|CD8	1	-0.224317
FLT4_PDGFC	Endothelial|CD8	1	-0.164884
PECAM1_CD38	Endothelial|CD8	1	-0.168123
C5AR1_RPS19	Endothelial|CD8	1	0.116365
AXL_IL15RA	Endothelial|CD8	1	0.286881
FLT3_FLT3LG	Endothelial|CD8	1	0.124328
LTBR_LTB	Endothelial|CD8	1	0.742437
CMKLR1_RARRES2	Endothelial|CD8	1	-0.21424
CX3CR1_CX3CL1	Endothelial|CD8	1	-0.365871
LILRA4_BST2	Endothelial|CD8	1	-0.327348
TEK_ANGPT4	Endothelial|CD8	1	-0.106249
CD47_SIRPG	Endothelial|CD8	1	-0.1976
ESAM_ESAM	Endothelial|CD8	1	0.989139
KLRG2_WNT11	Endothelial|DC	1	0.486457
KLRG2_TNFSF9	Endothelial|DC	1	0.257011
PVR_TNFSF9	Endothelial|DC	0.0009	0.452068
PVR_CD226	Endothelial|DC	1	0.295135
PVR_NECTIN3	Endothelial|DC	1	0.0690147
CADM3_NECTIN3	Endothelial|DC	1	-0.00433459
NECTIN2_NECTIN3	Endothelial|DC	1	-0.0603973
CADM3_CADM4	Endothelial|DC	1	-0.0365259
CD226_NECTIN2	Endothelial|DC	1	-0.358454
FGF2_FGFR1	Endothelial|DC	1	-0.00144342
FGF2_FGFR3	Endothelial|DC	1	-0.104697
FGF2_FGFRL1	Endothelial|DC	1	-0.106249
TGFB1_TGFBR3	Endothelial|DC	1	-0.181149
LAMP1_FAM3C	Endothelial|DC	1	-0.215915
PDCD1_FAM3C	Endothelial|DC	1	-0.358454
ADGRG5_FAM3C	Endothelial|DC	1	-0.320126
CXCR3_CXCL9	Endothelial|DC	1	0.292782
DPP4_CXCL9	Endothelial|DC	1	0.22033
FCGR2A_CXCL9	Endothelial|DC	1	0.210389
EGFR_NRG1	Endothelial|DC	1	-0.0877334
ADGRL1_NRG1	Endothelial|DC	1	0.328836
ERBB3_NRG1	Endothelial|DC	1	-0.115597
EGFR_EGF	Endothelial|DC	1	-0.307573
EGFR_TGFB1	Endothelial|DC	1	0.41684
EGFR_MIF	Endothelial|DC	1	-0.630394
CD74_MIF	Endothelial|DC	1	-0.951764
EGFR_GRN	Endothelial|DC	1	-0.118727
TNFRSF1A_GRN	Endothelial|DC	0.0009	0.606916
TNFRSF1B_GRN	Endothelial|DC	1	-0.158429
EGFR_COPA	Endothelial|DC	1	-0.345564
CD74_COPA	Endothelial|DC	1	-0.603841
EGFR_EPGN	Endothelial|DC	1	-0.224317
TNFRSF13B_TNFSF13B	Endothelial|DC	1	-0.139236
TFRC_TNFSF13B	Endothelial|DC	1	-0.132894
CD40_TNFSF13B	Endothelial|DC	1	-0.0649175
CD74_APP	Endothelial|DC	1	-0.612637
ICAM1_SPN	Endothelial|DC	1	0.129613
ICAM1_ITGAL	Endothelial|DC	1	0.132248
TNFRSF1A_FASLG	Endothelial|DC	1	0.551885
TNFRSF10B_FASLG	Endothelial|DC	1	-0.145605
ADORA2A_NAMPT	Endothelial|DC	1	0.350497
NRP1_VEGFA	Endothelial|DC	1	0.392867
NRP2_VEGFA	Endothelial|DC	1	0.126973
NRP1_PGF	Endothelial|DC	1	0.466758
NRP2_PGF	Endothelial|DC	1	0.214125
FLT1_PGF	Endothelial|DC	1	0.459432
NRP1_VEGFB	Endothelial|DC	1	0.35727
FLT1_VEGFB	Endothelial|DC	1	0.349365
ADRB2_VEGFB	Endothelial|DC	1	-0.244685
NRP2_SEMA3F	Endothelial|DC	1	0.116365
GRN_SORT1	Endothelial|DC	1	-0.450084
COPA_SORT1	Endothelial|DC	1	-0.226004
LGALS9_DAG1	Endothelial|DC	1	-0.321928
PLXNB2_SEMA4C	Endothelial|DC	1	-0.121863
ICOSLG_ICOS	Endothelial|DC	1	-0.0424568
DPP4_CCL11	Endothelial|DC	1	-0.231075
CCR2_CCL11	Endothelial|DC	1	-0.21424
HLA-DRB1_OGN	Endothelial|DC	1	-0.405451
NOTCH1_JAG2	Endothelial|DC	1	0.0356239
NOTCH1_WNT4	Endothelial|DC	1	-0.168123
CCL24_CCR2	Endothelial|DC	1	0.738984
CCL2_CCR2	Endothelial|DC	0.0009	0.939603
CCL2_ACKR1	Endothelial|DC	1	0.235114
CCL5_ACKR1	Endothelial|DC	1	-0.231075
PF4_ACKR1	Endothelial|DC	1	-0.212568
CCL8_ACKR1	Endothelial|DC	1	-0.176251
CCL7_ACKR1	Endothelial|DC	1	0.0745054
CXCL10_DPP4	Endothelial|DC	0.0009	0.525067
CXCL2_DPP4	Endothelial|DC	0.0009	1.05589
PF4_CXCR3	Endothelial|DC	1	-0.134477
CXCL10_CXCR3	Endothelial|DC	1	0.0976108
CCL25_CCR9	Endothelial|DC	1	0.232661
LGALS9_LRP1	Endothelial|DC	1	-0.0573917
PDGFB_LRP1	Endothelial|DC	1	-0.179515
LGALS9_CD47	Endothelial|DC	0.0009	0.45628
SIRPA_CD47	Endothelial|DC	1	0.410341
LGALS9_SLC1A5	Endothelial|DC	0.897	-0.0365259
LGALS9_COLEC12	Endothelial|DC	1	-0.100051
LGALS9_HAVCR2	Endothelial|DC	0.0009	0.412511
LGALS9_MRC2	Endothelial|DC	1	-0.0800879
PDGFB_PDGFRB	Endothelial|DC	1	-0.212568
PDGFB_PDGFRA	Endothelial|DC	1	-0.244685
WNT2_FZD2	Endothelial|DC	1	-0.109359
BMP7_SLAMF1	Endothelial|DC	1	-0.0831412
PLXNB2_SEMA4D	Endothelial|DC	0.195	0.0922074
CD72_SEMA4D	Endothelial|DC	1	0.0538064
VEGFA_KDR	Endothelial|DC	1	-0.0877334
TNFSF14_LTBR	Endothelial|DC	1	-0.0892673
TNFSF14_TNFRSF14	Endothelial|DC	1	0.051024
MIF_TNFRSF14	Endothelial|DC	1	-0.107803
MIF_TNFRSF10D	Endothelial|DC	1	-0.32916
CXCR6_CXCL16	Endothelial|DC	1	0.404903
CCR2_CCL8	Endothelial|DC	1	-0.229382
CCR2_CCL7	Endothelial|DC	1	-0.140826
IDE_CCL23	Endothelial|DC	1	0.718088
NRG1_LSR	Endothelial|DC	1	-0.413115
NRG1_MS4A4A	Endothelial|DC	1	-0.184425
PLD2_ARF1	Endothelial|DC	1	-0.189351
SEMA4A_PLXND1	Endothelial|DC	1	0.138814
CEACAM1_CEACAM8	Endothelial|DC	1	-1.03505
VEGFA_FLT1	Endothelial|DC	1	-0.0484122
LRP6_CKLF	Endothelial|DC	1	0.140124
COPA_P2RY6	Endothelial|DC	1	0.0607392
NAMPT_P2RY6	Endothelial|DC	1	0.145351
C3_C3AR1	Endothelial|DC	1	-0.195946
ADORA2A_ENTPD1	Endothelial|DC	1	0.344828
ADORA2B_ENTPD1	Endothelial|DC	1	0.0579701
IL1B_ADRB2	Endothelial|DC	1	-0.314733
TNFSF9_TNFRSF9	Endothelial|DC	1	0.266637
TNFSF9_ADGRG5	Endothelial|DC	1	0.43189
PROS1_AXL	Endothelial|DC	1	0.332278
PROS1_TYRO3	Endothelial|DC	1	0.254594
CSF1R_CSF3	Endothelial|DC	1	-0.24127
CSF1R_IL34	Endothelial|DC	1	-0.192645
PTPRC_CD22	Endothelial|DC	1	-0.204233
PTPRC_MRC1	Endothelial|DC	1	0.111031
PDGFRB_PDGFD	Endothelial|DC	1	1.52707
CTLA4_CD80	Endothelial|DC	1	0.575312
CD28_CD86	Endothelial|DC	1	0.721591
CTLA4_CD86	Endothelial|DC	1	0.736388
SELP_CD34	Endothelial|DC	1	-0.145605
SELP_SELPLG	Endothelial|DC	1	0.643394
PDGFRA_PDGFC	Endothelial|DC	1	-0.237864
FLT4_PDGFC	Endothelial|DC	1	-0.176251
PECAM1_CD38	Endothelial|DC	1	-0.0439433
C5AR1_RPS19	Endothelial|DC	1	0.1137
AXL_IL15RA	Endothelial|DC	1	0.313826
FLT3_FLT3LG	Endothelial|DC	1	-0.0320936
LTBR_LTB	Endothelial|DC	1	-0.0454314
CMKLR1_RARRES2	Endothelial|DC	1	-0.210897
CX3CR1_CX3CL1	Endothelial|DC	1	-0.347399
LILRA4_BST2	Endothelial|DC	1	-0.0424568
TEK_ANGPT4	Endothelial|DC	1	-0.106249
CD47_SIRPG	Endothelial|DC	1	-0.0484122
ESAM_ESAM	Endothelial|DC	1	0.9855
KLRG2_WNT11	Endothelial|Delta-Gamma	1	-0.163268
KLRG2_TNFSF9	Endothelial|Delta-Gamma	1	-0.226004
PVR_TNFSF9	Endothelial|Delta-Gamma	1	0.0398403
PVR_CD226	Endothelial|Delta-Gamma	1	0.386259
PVR_NECTIN3	Endothelial|Delta-Gamma	1	0.0690147
CADM3_NECTIN3	Endothelial|Delta-Gamma	1	-0.00433459
NECTIN2_NECTIN3	Endothelial|Delta-Gamma	1	-0.0603973
CADM3_CADM4	Endothelial|Delta-Gamma	1	-0.0454314
CD226_NECTIN2	Endothelial|Delta-Gamma	1	-0.416962
FGF2_FGFR1	Endothelial|Delta-Gamma	1	-0.171368
FGF2_FGFR3	Endothelial|Delta-Gamma	1	-0.104697
FGF2_FGFRL1	Endothelial|Delta-Gamma	1	-0.0350469
TGFB1_TGFBR3	Endothelial|Delta-Gamma	1	-0.205896
LAMP1_FAM3C	Endothelial|Delta-Gamma	1	-0.302226
PDCD1_FAM3C	Endothelial|Delta-Gamma	1	-0.454032
ADGRG5_FAM3C	Endothelial|Delta-Gamma	1	-0.413115
CXCR3_CXCL9	Endothelial|Delta-Gamma	1	0.00144197
DPP4_CXCL9	Endothelial|Delta-Gamma	1	-0.0877334
FCGR2A_CXCL9	Endothelial|Delta-Gamma	1	-0.100051
EGFR_NRG1	Endothelial|Delta-Gamma	1	-0.275786
ADGRL1_NRG1	Endothelial|Delta-Gamma	1	0.190299
ERBB3_NRG1	Endothelial|Delta-Gamma	1	-0.307573
EGFR_EGF	Endothelial|Delta-Gamma	1	-0.261881
EGFR_TGFB1	Endothelial|Delta-Gamma	1	0.350497
EGFR_MIF	Endothelial|Delta-Gamma	1	-0.773491
CD74_MIF	Endothelial|Delta-Gamma	1	-1.13289
EGFR_GRN	Endothelial|Delta-Gamma	1	-0.77596
TNFRSF1A_GRN	Endothelial|Delta-Gamma	1	0.24732
TNFRSF1B_GRN	Endothelial|Delta-Gamma	1	-0.83908
EGFR_COPA	Endothelial|Delta-Gamma	1	-0.448115
CD74_COPA	Endothelial|Delta-Gamma	1	-0.724993
EGFR_EPGN	Endothelial|Delta-Gamma	1	-0.224317
TNFRSF13B_TNFSF13B	Endothelial|Delta-Gamma	1	-0.152003
TFRC_TNFSF13B	Endothelial|Delta-Gamma	1	-0.145605
CD40_TNFSF13B	Endothelial|Delta-Gamma	1	-0.077041
CD74_APP	Endothelial|Delta-Gamma	1	-1.03209
ICAM1_SPN	Endothelial|Delta-Gamma	1	0.31034
ICAM1_ITGAL	Endothelial|Delta-Gamma	1	0.498761
TNFRSF1A_FASLG	Endothelial|Delta-Gamma	1	0.596458
TNFRSF10B_FASLG	Endothelial|Delta-Gamma	1	-0.0724828
ADORA2A_NAMPT	Endothelial|Delta-Gamma	1	0.111031
NRP1_VEGFA	Endothelial|Delta-Gamma	1	0.289244
NRP2_VEGFA	Endothelial|Delta-Gamma	1	0
NRP1_PGF	Endothelial|Delta-Gamma	1	0.390668
NRP2_PGF	Endothelial|Delta-Gamma	1	0.123004
FLT1_PGF	Endothelial|Delta-Gamma	1	0.382944
NRP1_VEGFB	Endothelial|Delta-Gamma	1	0.409255
FLT1_VEGFB	Endothelial|Delta-Gamma	1	0.400538
ADRB2_VEGFB	Endothelial|Delta-Gamma	1	-0.166503
NRP2_SEMA3F	Endothelial|Delta-Gamma	1	0.0935602
GRN_SORT1	Endothelial|Delta-Gamma	1	-0.506353
COPA_SORT1	Endothelial|Delta-Gamma	1	-0.274041
LGALS9_DAG1	Endothelial|Delta-Gamma	1	-0.341903
PLXNB2_SEMA4C	Endothelial|Delta-Gamma	1	0.00863031
ICOSLG_ICOS	Endothelial|Delta-Gamma	1	1.86908
DPP4_CCL11	Endothelial|Delta-Gamma	1	-0.231075
CCR2_CCL11	Endothelial|Delta-Gamma	1	-0.21424
HLA-DRB1_OGN	Endothelial|Delta-Gamma	1	-0.405451
NOTCH1_JAG2	Endothelial|Delta-Gamma	1	-0.0306192
NOTCH1_WNT4	Endothelial|Delta-Gamma	1	-0.242977
CCL24_CCR2	Endothelial|Delta-Gamma	1	1.12367
CCL2_CCR2	Endothelial|Delta-Gamma	0.0009	1.27977
CCL2_ACKR1	Endothelial|Delta-Gamma	1	0.291604
CCL5_ACKR1	Endothelial|Delta-Gamma	1	-0.153607
PF4_ACKR1	Endothelial|Delta-Gamma	1	-0.136062
CCL8_ACKR1	Endothelial|Delta-Gamma	1	-0.101598
CCL7_ACKR1	Endothelial|Delta-Gamma	1	0.137504
CXCL10_DPP4	Endothelial|Delta-Gamma	1	-0.0335695
CXCL2_DPP4	Endothelial|Delta-Gamma	1	0.694212
PF4_CXCR3	Endothelial|Delta-Gamma	1	-0.114035
CXCL10_CXCR3	Endothelial|Delta-Gamma	1	0.115033
CCL25_CCR9	Endothelial|Delta-Gamma	1	-0.0262051
LGALS9_LRP1	Endothelial|Delta-Gamma	1	-0.239566
PDGFB_LRP1	Endothelial|Delta-Gamma	1	-0.37707
LGALS9_CD47	Endothelial|Delta-Gamma	0.984	-0.107803
SIRPA_CD47	Endothelial|Delta-Gamma	1	-0.176251
LGALS9_SLC1A5	Endothelial|Delta-Gamma	0.914	-0.0619024
LGALS9_COLEC12	Endothelial|Delta-Gamma	1	-0.137648
LGALS9_HAVCR2	Endothelial|Delta-Gamma	1	-0.0877334
LGALS9_MRC2	Endothelial|Delta-Gamma	1	-0.0101344
PDGFB_PDGFRB	Endothelial|Delta-Gamma	1	-0.212568
PDGFB_PDGFRA	Endothelial|Delta-Gamma	1	-0.244685
WNT2_FZD2	Endothelial|Delta-Gamma	1	-0.109359
BMP7_SLAMF1	Endothelial|Delta-Gamma	1	-0.00723157
PLXNB2_SEMA4D	Endothelial|Delta-Gamma	1	-0.0558912
CD72_SEMA4D	Endothelial|Delta-Gamma	1	-0.0985055
VEGFA_KDR	Endothelial|Delta-Gamma	1	-0.153607
TNFSF14_LTBR	Endothelial|Delta-Gamma	1	-0.316528
TNFSF14_TNFRSF14	Endothelial|Delta-Gamma	1	0.0662614
MIF_TNFRSF14	Endothelial|Delta-Gamma	1	-0.0908029
MIF_TNFRSF10D	Endothelial|Delta-Gamma	1	-0.229382
CXCR6_CXCL16	Endothelial|Delta-Gamma	1	-0.643856
CCR2_CCL8	Endothelial|Delta-Gamma	1	-0.236164
CCR2_CCL7	Endothelial|Delta-Gamma	1	-0.279284
IDE_CCL23	Endothelial|Delta-Gamma	1	-0.318326
NRG1_LSR	Endothelial|Delta-Gamma	1	-0.550043
NRG1_MS4A4A	Endothelial|Delta-Gamma	1	-0.136062
PLD2_ARF1	Endothelial|Delta-Gamma	1	-0.37146
SEMA4A_PLXND1	Endothelial|Delta-Gamma	1	0.00288251
CEACAM1_CEACAM8	Endothelial|Delta-Gamma	1	-1.13924
VEGFA_FLT1	Endothelial|Delta-Gamma	1	-0.0528949
LRP6_CKLF	Endothelial|Delta-Gamma	1	0.168642
COPA_P2RY6	Endothelial|Delta-Gamma	1	-0.190997
NAMPT_P2RY6	Endothelial|Delta-Gamma	1	-0.0892673
C3_C3AR1	Endothelial|Delta-Gamma	1	-0.369595
ADORA2A_ENTPD1	Endothelial|Delta-Gamma	1	0.172488
ADORA2B_ENTPD1	Endothelial|Delta-Gamma	1	-0.155213
IL1B_ADRB2	Endothelial|Delta-Gamma	1	-0.1976
TNFSF9_TNFRSF9	Endothelial|Delta-Gamma	0.0009	0.794104
TNFSF9_ADGRG5	Endothelial|Delta-Gamma	1	0.669934
PROS1_AXL	Endothelial|Delta-Gamma	1	0.206643
PROS1_TYRO3	Endothelial|Delta-Gamma	1	0.254594
CSF1R_CSF3	Endothelial|Delta-Gamma	1	-0.2567
CSF1R_IL34	Endothelial|Delta-Gamma	1	-0.192645
PTPRC_CD22	Endothelial|Delta-Gamma	1	-0.222633
PTPRC_MRC1	Endothelial|Delta-Gamma	1	-0.314733
PDGFRB_PDGFD	Endothelial|Delta-Gamma	1	1.52707
CTLA4_CD80	Endothelial|Delta-Gamma	1	-0.129734
CD28_CD86	Endothelial|Delta-Gamma	1	-0.242977
CTLA4_CD86	Endothelial|Delta-Gamma	1	-0.21424
SELP_CD34	Endothelial|Delta-Gamma	1	-0.244685
SELP_SELPLG	Endothelial|Delta-Gamma	1	1.14143
PDGFRA_PDGFC	Endothelial|Delta-Gamma	1	-0.237864
FLT4_PDGFC	Endothelial|Delta-Gamma	1	-0.176251
PECAM1_CD38	Endothelial|Delta-Gamma	1	-0.181149
C5AR1_RPS19	Endothelial|Delta-Gamma	1	0.0662614
AXL_IL15RA	Endothelial|Delta-Gamma	1	0.250962
FLT3_FLT3LG	Endothelial|Delta-Gamma	1	0.00144197
LTBR_LTB	Endothelial|Delta-Gamma	1	0.858379
CMKLR1_RARRES2	Endothelial|Delta-Gamma	1	-0.222633
CX3CR1_CX3CL1	Endothelial|Delta-Gamma	1	-0.334607
LILRA4_BST2	Endothelial|Delta-Gamma	1	-0.671164
TEK_ANGPT4	Endothelial|Delta-Gamma	1	-0.106249
CD47_SIRPG	Endothelial|Delta-Gamma	1	-0.1976
ESAM_ESAM	Endothelial|Delta-Gamma	1	0.9855
KLRG2_WNT11	Endothelial|Differentiated	1	-0.158429
KLRG2_TNFSF9	Endothelial|Differentiated	1	-0.200913
PVR_TNFSF9	Endothelial|Differentiated	1	0.0607392
PVR_CD226	Endothelial|Differentiated	1	0.104337
PVR_NECTIN3	Endothelial|Differentiated	1	0.130931
CADM3_NECTIN3	Endothelial|Differentiated	1	0.0607392
NECTIN2_NECTIN3	Endothelial|Differentiated	1	0.0071955
CADM3_CADM4	Endothelial|Differentiated	1	0.158337
CD226_NECTIN2	Endothelial|Differentiated	1	0.0200577
FGF2_FGFR1	Endothelial|Differentiated	1	-0.177882
FGF2_FGFR3	Endothelial|Differentiated	1	-0.0954196
FGF2_FGFRL1	Endothelial|Differentiated	1	0.0243197
TGFB1_TGFBR3	Endothelial|Differentiated	1	-0.086201
LAMP1_FAM3C	Endothelial|Differentiated	0.946	0.109695
PDCD1_FAM3C	Endothelial|Differentiated	1	-0.00288828
ADGRG5_FAM3C	Endothelial|Differentiated	1	0.0257376
CXCR3_CXCL9	Endothelial|Differentiated	1	-0.0985055
DPP4_CXCL9	Endothelial|Differentiated	1	-0.192645
FCGR2A_CXCL9	Endothelial|Differentiated	1	-0.207561
EGFR_NRG1	Endothelial|Differentiated	1	-0.248108
ADGRL1_NRG1	Endothelial|Differentiated	1	0.209141
ERBB3_NRG1	Endothelial|Differentiated	1	-0.281036
EGFR_EGF	Endothelial|Differentiated	1	0.452068
EGFR_TGFB1	Endothelial|Differentiated	1	-0.465938
EGFR_MIF	Endothelial|Differentiated	1	0.0313952
CD74_MIF	Endothelial|Differentiated	1	-0.161653
EGFR_GRN	Endothelial|Differentiated	1	-0.0350469
TNFRSF1A_GRN	Endothelial|Differentiated	0.0009	0.658097
TNFRSF1B_GRN	Endothelial|Differentiated	1	-0.0740006
EGFR_COPA	Endothelial|Differentiated	1	0.00288251
CD74_COPA	Endothelial|Differentiated	1	-0.195946
EGFR_EPGN	Endothelial|Differentiated	1	-0.224317
TNFRSF13B_TNFSF13B	Endothelial|Differentiated	1	-0.147202
TFRC_TNFSF13B	Endothelial|Differentiated	1	-0.139236
CD40_TNFSF13B	Endothelial|Differentiated	1	-0.0709665
CD74_APP	Endothelial|Differentiated	1	-0.662004
ICAM1_SPN	Endothelial|Differentiated	1	-0.0350469
ICAM1_ITGAL	Endothelial|Differentiated	1	-0.0454314
TNFRSF1A_FASLG	Endothelial|Differentiated	1	0.555816
TNFRSF10B_FASLG	Endothelial|Differentiated	1	-0.139236
ADORA2A_NAMPT	Endothelial|Differentiated	1	0.290424
NRP1_VEGFA	Endothelial|Differentiated	0.0009	0.405992
NRP2_VEGFA	Endothelial|Differentiated	1	0.141433
NRP1_PGF	Endothelial|Differentiated	1	0.391768
NRP2_PGF	Endothelial|Differentiated	1	0.124328
FLT1_PGF	Endothelial|Differentiated	1	0.38405
NRP1_VEGFB	Endothelial|Differentiated	1	0.447844
FLT1_VEGFB	Endothelial|Differentiated	1	0.440421
ADRB2_VEGFB	Endothelial|Differentiated	1	-0.109359
NRP2_SEMA3F	Endothelial|Differentiated	1	0.169925
GRN_SORT1	Endothelial|Differentiated	0.992	0.0186342
COPA_SORT1	Endothelial|Differentiated	0.022	0.183963
LGALS9_DAG1	Endothelial|Differentiated	0.897	-0.0247367
PLXNB2_SEMA4C	Endothelial|Differentiated	1	-0.093879
ICOSLG_ICOS	Endothelial|Differentiated	1	-0.0543923
DPP4_CCL11	Endothelial|Differentiated	1	-0.229382
CCR2_CCL11	Endothelial|Differentiated	1	-0.21424
HLA-DRB1_OGN	Endothelial|Differentiated	1	-0.405451
NOTCH1_JAG2	Endothelial|Differentiated	1	-0.0877334
NOTCH1_WNT4	Endothelial|Differentiated	1	-0.128156
CCL24_CCR2	Endothelial|Differentiated	1	-0.14401
CCL2_CCR2	Endothelial|Differentiated	1	0.206643
CCL2_ACKR1	Endothelial|Differentiated	1	0.235114
CCL5_ACKR1	Endothelial|Differentiated	1	-0.231075
PF4_ACKR1	Endothelial|Differentiated	1	-0.212568
CCL8_ACKR1	Endothelial|Differentiated	1	-0.176251
CCL7_ACKR1	Endothelial|Differentiated	1	0.0745054
CXCL10_DPP4	Endothelial|Differentiated	0.0009	0.367371
CXCL2_DPP4	Endothelial|Differentiated	0.0009	0.949348
PF4_CXCR3	Endothelial|Differentiated	1	-0.189351
CXCL10_CXCR3	Endothelial|Differentiated	1	0.051024
CCL25_CCR9	Endothelial|Differentiated	1	-0.0573917
LGALS9_LRP1	Endothelial|Differentiated	1	-0.227692
PDGFB_LRP1	Endothelial|Differentiated	1	-0.365871
LGALS9_CD47	Endothelial|Differentiated	1	-0.168123
SIRPA_CD47	Endothelial|Differentiated	1	-0.239566
LGALS9_SLC1A5	Endothelial|Differentiated	0.149	0.121679
LGALS9_COLEC12	Endothelial|Differentiated	1	-0.106249
LGALS9_HAVCR2	Endothelial|Differentiated	1	-0.086201
LGALS9_MRC2	Endothelial|Differentiated	1	-0.0785637
PDGFB_PDGFRB	Endothelial|Differentiated	1	-0.212568
PDGFB_PDGFRA	Endothelial|Differentiated	1	-0.24127
WNT2_FZD2	Endothelial|Differentiated	1	-0.0908029
BMP7_SLAMF1	Endothelial|Differentiated	1	-0.100051
PLXNB2_SEMA4D	Endothelial|Differentiated	1	-0.148801
CD72_SEMA4D	Endothelial|Differentiated	1	-0.194295
VEGFA_KDR	Endothelial|Differentiated	1	-0.148801
TNFSF14_LTBR	Endothelial|Differentiated	1	-0.0335695
TNFSF14_TNFRSF14	Endothelial|Differentiated	1	-0.0816138
MIF_TNFRSF14	Endothelial|Differentiated	1	-0.2567
MIF_TNFRSF10D	Endothelial|Differentiated	1	-0.296899
CXCR6_CXCL16	Endothelial|Differentiated	1	-0.24127
CCR2_CCL8	Endothelial|Differentiated	1	-0.229382
CCR2_CCL7	Endothelial|Differentiated	1	-0.26708
IDE_CCL23	Endothelial|Differentiated	1	-0.314733
NRG1_LSR	Endothelial|Differentiated	1	0.0621217
NRG1_MS4A4A	Endothelial|Differentiated	1	-0.190997
PLD2_ARF1	Endothelial|Differentiated	1	0.176323
SEMA4A_PLXND1	Endothelial|Differentiated	1	-0.260152
CEACAM1_CEACAM8	Endothelial|Differentiated	1	-0.0513992
VEGFA_FLT1	Endothelial|Differentiated	1	-0.168123
LRP6_CKLF	Endothelial|Differentiated	1	0.0384362
COPA_P2RY6	Endothelial|Differentiated	1	-0.179515
NAMPT_P2RY6	Endothelial|Differentiated	1	-0.0785637
C3_C3AR1	Endothelial|Differentiated	1	-0.405451
ADORA2A_ENTPD1	Endothelial|Differentiated	1	0.176323
ADORA2B_ENTPD1	Endothelial|Differentiated	1	-0.150401
IL1B_ADRB2	Endothelial|Differentiated	1	-0.341903
TNFSF9_TNFRSF9	Endothelial|Differentiated	1	0.24732
TNFSF9_ADGRG5	Endothelial|Differentiated	1	0.285698
PROS1_AXL	Endothelial|Differentiated	1	0.185232
PROS1_TYRO3	Endothelial|Differentiated	0.0009	0.520045
CSF1R_CSF3	Endothelial|Differentiated	1	-0.251539
CSF1R_IL34	Endothelial|Differentiated	1	-0.177882
PTPRC_CD22	Endothelial|Differentiated	1	-0.212568
PTPRC_MRC1	Endothelial|Differentiated	1	-0.261881
PDGFRB_PDGFD	Endothelial|Differentiated	1	1.59646
CTLA4_CD80	Endothelial|Differentiated	1	-0.118727
CD28_CD86	Endothelial|Differentiated	1	-0.22095
CTLA4_CD86	Endothelial|Differentiated	1	-0.192645
SELP_CD34	Endothelial|Differentiated	1	-0.212568
SELP_SELPLG	Endothelial|Differentiated	1	-0.244685
PDGFRA_PDGFC	Endothelial|Differentiated	1	-0.145605
FLT4_PDGFC	Endothelial|Differentiated	1	-0.0877334
PECAM1_CD38	Endothelial|Differentiated	1	-0.288065
C5AR1_RPS19	Endothelial|Differentiated	1	-0.384584
AXL_IL15RA	Endothelial|Differentiated	1	0.352759
FLT3_FLT3LG	Endothelial|Differentiated	1	-0.093879
LTBR_LTB	Endothelial|Differentiated	1	-0.33825
CMKLR1_RARRES2	Endothelial|Differentiated	1	-0.217591
CX3CR1_CX3CL1	Endothelial|Differentiated	1	-0.013043
LILRA4_BST2	Endothelial|Differentiated	1	-0.242977
TEK_ANGPT4	Endothelial|Differentiated	1	-0.106249
CD47_SIRPG	Endothelial|Differentiated	1	-0.1976
ESAM_ESAM	Endothelial|Differentiated	1	0.991318
KLRG2_WNT11	Endothelial|Fibroblasts	1	0.0299829
KLRG2_TNFSF9	Endothelial|Fibroblasts	1	0.304511
PVR_TNFSF9	Endothelial|Fibroblasts	0.0009	0.493647
PVR_CD226	Endothelial|Fibroblasts	1	0.116365
PVR_NECTIN3	Endothelial|Fibroblasts	1	0.342555
CADM3_NECTIN3	Endothelial|Fibroblasts	1	0.282143
NECTIN2_NECTIN3	Endothelial|Fibroblasts	1	0.235114
CADM3_CADM4	Endothelial|Fibroblasts	1	0.0579701
CD226_NECTIN2	Endothelial|Fibroblasts	1	-0.150401
FGF2_FGFR1	Endothelial|Fibroblasts	1	0.718964
FGF2_FGFR3	Endothelial|Fibroblasts	1	-0.0619024
FGF2_FGFRL1	Endothelial|Fibroblasts	1	0.0071955
TGFB1_TGFBR3	Endothelial|Fibroblasts	0.0009	0.411426
LAMP1_FAM3C	Endothelial|Fibroblasts	1	-0.0409718
PDCD1_FAM3C	Endothelial|Fibroblasts	1	-0.166503
ADGRG5_FAM3C	Endothelial|Fibroblasts	1	-0.132894
CXCR3_CXCL9	Endothelial|Fibroblasts	1	0.248535
DPP4_CXCL9	Endothelial|Fibroblasts	1	0.175045
FCGR2A_CXCL9	Endothelial|Fibroblasts	1	0.163499
EGFR_NRG1	Endothelial|Fibroblasts	1	-0.147202
ADGRL1_NRG1	Endothelial|Fibroblasts	1	0.284514
ERBB3_NRG1	Endothelial|Fibroblasts	1	-0.177882
EGFR_EGF	Endothelial|Fibroblasts	1	-0.341903
EGFR_TGFB1	Endothelial|Fibroblasts	1	-0.171368
EGFR_MIF	Endothelial|Fibroblasts	1	-0.795859
CD74_MIF	Endothelial|Fibroblasts	1	-1.16165
EGFR_GRN	Endothelial|Fibroblasts	1	-0.251539
TNFRSF1A_GRN	Endothelial|Fibroblasts	0.0009	0.528071
TNFRSF1B_GRN	Endothelial|Fibroblasts	1	-0.295128
EGFR_COPA	Endothelial|Fibroblasts	1	-0.118727
CD74_COPA	Endothelial|Fibroblasts	1	-0.336428
EGFR_EPGN	Endothelial|Fibroblasts	1	-0.209228
TNFRSF13B_TNFSF13B	Endothelial|Fibroblasts	1	0.111031
TFRC_TNFSF13B	Endothelial|Fibroblasts	1	0.117695
CD40_TNFSF13B	Endothelial|Fibroblasts	1	0.175045
CD74_APP	Endothelial|Fibroblasts	1	0.0676387
ICAM1_SPN	Endothelial|Fibroblasts	1	-0.0499049
ICAM1_ITGAL	Endothelial|Fibroblasts	1	-0.0320936
TNFRSF1A_FASLG	Endothelial|Fibroblasts	1	0.564622
TNFRSF10B_FASLG	Endothelial|Fibroblasts	1	-0.123434
ADORA2A_NAMPT	Endothelial|Fibroblasts	1	0.259423
NRP1_VEGFA	Endothelial|Fibroblasts	0.0009	0.536053
NRP2_VEGFA	Endothelial|Fibroblasts	1	0.297485
NRP1_PGF	Endothelial|Fibroblasts	1	0.583038
NRP2_PGF	Endothelial|Fibroblasts	1	0.351628
FLT1_PGF	Endothelial|Fibroblasts	1	0.575312
NRP1_VEGFB	Endothelial|Fibroblasts	1	0.52707
FLT1_VEGFB	Endothelial|Fibroblasts	1	0.520045
ADRB2_VEGFB	Endothelial|Fibroblasts	1	0.00575927
NRP2_SEMA3F	Endothelial|Fibroblasts	1	0.108357
GRN_SORT1	Endothelial|Fibroblasts	1	-0.432455
COPA_SORT1	Endothelial|Fibroblasts	1	-0.210897
LGALS9_DAG1	Endothelial|Fibroblasts	0.102	0.132248
PLXNB2_SEMA4C	Endothelial|Fibroblasts	1	0.0949116
ICOSLG_ICOS	Endothelial|Fibroblasts	1	-0.0424568
DPP4_CCL11	Endothelial|Fibroblasts	1	0.550901
CCR2_CCL11	Endothelial|Fibroblasts	1	0.559737
HLA-DRB1_OGN	Endothelial|Fibroblasts	1	0.831877
NOTCH1_JAG2	Endothelial|Fibroblasts	1	-0.0816138
NOTCH1_WNT4	Endothelial|Fibroblasts	1	-0.16004
CCL24_CCR2	Endothelial|Fibroblasts	1	-0.147202
CCL2_CCR2	Endothelial|Fibroblasts	1	0.204141
CCL2_ACKR1	Endothelial|Fibroblasts	1	0.382944
CCL5_ACKR1	Endothelial|Fibroblasts	1	-0.0320936
PF4_ACKR1	Endothelial|Fibroblasts	1	-0.0159576
CCL8_ACKR1	Endothelial|Fibroblasts	1	0.015783
CCL7_ACKR1	Endothelial|Fibroblasts	1	0.238787
CXCL10_DPP4	Endothelial|Fibroblasts	1	0.271426
CXCL2_DPP4	Endothelial|Fibroblasts	1	0.885965
PF4_CXCR3	Endothelial|Fibroblasts	1	-0.181149
CXCL10_CXCR3	Endothelial|Fibroblasts	1	0.0579701
CCL25_CCR9	Endothelial|Fibroblasts	1	-0.0528949
LGALS9_LRP1	Endothelial|Fibroblasts	0.0009	0.939603
PDGFB_LRP1	Endothelial|Fibroblasts	1	0.88049
LGALS9_CD47	Endothelial|Fibroblasts	0.047	0.233888
SIRPA_CD47	Endothelial|Fibroblasts	1	0.178874
LGALS9_SLC1A5	Endothelial|Fibroblasts	0.304	0.0881416
LGALS9_COLEC12	Endothelial|Fibroblasts	0.0009	0.727703
LGALS9_HAVCR2	Endothelial|Fibroblasts	1	-0.0877334
LGALS9_MRC2	Endothelial|Fibroblasts	0.0009	0.632268
PDGFB_PDGFRB	Endothelial|Fibroblasts	1	0.335712
PDGFB_PDGFRA	Endothelial|Fibroblasts	1	0.85997
WNT2_FZD2	Endothelial|Fibroblasts	1	0.335712
BMP7_SLAMF1	Endothelial|Fibroblasts	1	-0.101598
PLXNB2_SEMA4D	Endothelial|Fibroblasts	1	-0.187707
CD72_SEMA4D	Endothelial|Fibroblasts	1	-0.234465
VEGFA_KDR	Endothelial|Fibroblasts	1	-0.0679388
TNFSF14_LTBR	Endothelial|Fibroblasts	1	-0.00578235
TNFSF14_TNFRSF14	Endothelial|Fibroblasts	1	-0.0664274
MIF_TNFRSF14	Endothelial|Fibroblasts	1	-0.239566
MIF_TNFRSF10D	Endothelial|Fibroblasts	1	-0.242977
CXCR6_CXCL16	Endothelial|Fibroblasts	1	-0.407364
CCR2_CCL8	Endothelial|Fibroblasts	1	-0.21927
CCR2_CCL7	Endothelial|Fibroblasts	1	0.478195
IDE_CCL23	Endothelial|Fibroblasts	1	-0.277534
NRG1_LSR	Endothelial|Fibroblasts	1	-0.577767
NRG1_MS4A4A	Endothelial|Fibroblasts	1	-0.177882
PLD2_ARF1	Endothelial|Fibroblasts	1	-0.341903
SEMA4A_PLXND1	Endothelial|Fibroblasts	1	-0.207561
CEACAM1_CEACAM8	Endothelial|Fibroblasts	1	-1.04394
VEGFA_FLT1	Endothelial|Fibroblasts	1	-0.148801
LRP6_CKLF	Endothelial|Fibroblasts	1	0.0398403
COPA_P2RY6	Endothelial|Fibroblasts	1	-0.145605
NAMPT_P2RY6	Endothelial|Fibroblasts	1	-0.0484122
C3_C3AR1	Endothelial|Fibroblasts	1	-0.37146
ADORA2A_ENTPD1	Endothelial|Fibroblasts	1	0.22033
ADORA2B_ENTPD1	Endothelial|Fibroblasts	1	-0.0954196
IL1B_ADRB2	Endothelial|Fibroblasts	1	-0.367732
TNFSF9_TNFRSF9	Endothelial|Fibroblasts	1	0.252173
TNFSF9_ADGRG5	Endothelial|Fibroblasts	1	0.285698
PROS1_AXL	Endothelial|Fibroblasts	0.0009	0.834307
PROS1_TYRO3	Endothelial|Fibroblasts	1	0.264236
CSF1R_CSF3	Endothelial|Fibroblasts	1	-0.244685
CSF1R_IL34	Endothelial|Fibroblasts	1	0.219091
PTPRC_CD22	Endothelial|Fibroblasts	1	-0.184425
PTPRC_MRC1	Endothelial|Fibroblasts	1	-0.304006
PDGFRB_PDGFD	Endothelial|Fibroblasts	1	1.65718
CTLA4_CD80	Endothelial|Fibroblasts	1	0.0579701
CD28_CD86	Endothelial|Fibroblasts	1	-0.207561
CTLA4_CD86	Endothelial|Fibroblasts	1	-0.179515
SELP_CD34	Endothelial|Fibroblasts	1	0.697774
SELP_SELPLG	Endothelial|Fibroblasts	1	-0.229382
PDGFRA_PDGFC	Endothelial|Fibroblasts	1	0.0579701
FLT4_PDGFC	Endothelial|Fibroblasts	1	0.107018
PECAM1_CD38	Endothelial|Fibroblasts	1	-0.2567
C5AR1_RPS19	Endothelial|Fibroblasts	1	0.0482362
AXL_IL15RA	Endothelial|Fibroblasts	1	0.517024
FLT3_FLT3LG	Endothelial|Fibroblasts	1	0.0690147
LTBR_LTB	Endothelial|Fibroblasts	1	-0.341903
CMKLR1_RARRES2	Endothelial|Fibroblasts	1	1.05102
CX3CR1_CX3CL1	Endothelial|Fibroblasts	1	-0.106249
LILRA4_BST2	Endothelial|Fibroblasts	1	-0.12658
TEK_ANGPT4	Endothelial|Fibroblasts	1	0.334568
CD47_SIRPG	Endothelial|Fibroblasts	1	-0.189351
ESAM_ESAM	Endothelial|Fibroblasts	1	0.993493
KLRG2_WNT11	Endothelial|M2	1	-0.163268
KLRG2_TNFSF9	Endothelial|M2	1	0.181421
PVR_TNFSF9	Endothelial|M2	0.0009	0.386259
PVR_CD226	Endothelial|M2	1	0.280956
PVR_NECTIN3	Endothelial|M2	1	0.0867838
CADM3_NECTIN3	Endothelial|M2	1	0.0143553
NECTIN2_NECTIN3	Endothelial|M2	1	-0.0409718
CADM3_CADM4	Endothelial|M2	1	-0.0454314
CD226_NECTIN2	Endothelial|M2	1	-0.291592
FGF2_FGFR1	Endothelial|M2	1	0.144046
FGF2_FGFR3	Endothelial|M2	1	-0.104697
FGF2_FGFRL1	Endothelial|M2	1	-0.106249
TGFB1_TGFBR3	Endothelial|M2	1	-0.205896
LAMP1_FAM3C	Endothelial|M2	1	-0.0439433
PDCD1_FAM3C	Endothelial|M2	1	-0.169745
ADGRG5_FAM3C	Endothelial|M2	1	-0.136062
CXCR3_CXCL9	Endothelial|M2	1	-0.00433459
DPP4_CXCL9	Endothelial|M2	1	-0.0923402
FCGR2A_CXCL9	Endothelial|M2	1	-0.106249
EGFR_NRG1	Endothelial|M2	1	-0.21927
ADGRL1_NRG1	Endothelial|M2	1	0.230203
ERBB3_NRG1	Endothelial|M2	1	-0.251539
EGFR_EGF	Endothelial|M2	1	-0.304006
EGFR_TGFB1	Endothelial|M2	1	0.43082
EGFR_MIF	Endothelial|M2	1	-0.85726
CD74_MIF	Endothelial|M2	1	-1.24127
EGFR_GRN	Endothelial|M2	1	0.90458
TNFRSF1A_GRN	Endothelial|M2	0.0009	1.30685
TNFRSF1B_GRN	Endothelial|M2	1	0.884403
EGFR_COPA	Endothelial|M2	1	-0.26708
CD74_COPA	Endothelial|M2	1	-0.508403
EGFR_EPGN	Endothelial|M2	1	-0.224317
TNFRSF13B_TNFSF13B	Endothelial|M2	1	0.0370307
TFRC_TNFSF13B	Endothelial|M2	1	0.0440443
CD40_TNFSF13B	Endothelial|M2	1	0.102994
CD74_APP	Endothelial|M2	1	-0.187707
ICAM1_SPN	Endothelial|M2	1	-0.0291463
ICAM1_ITGAL	Endothelial|M2	1	0
TNFRSF1A_FASLG	Endothelial|M2	1	0.551885
TNFRSF10B_FASLG	Endothelial|M2	1	-0.145605
ADORA2A_NAMPT	Endothelial|M2	1	0.442545
NRP1_VEGFA	Endothelial|M2	1	0.323082
NRP2_VEGFA	Endothelial|M2	1	0.041243
NRP1_PGF	Endothelial|M2	1	0.390668
NRP2_PGF	Endothelial|M2	1	0.123004
FLT1_PGF	Endothelial|M2	1	0.382944
NRP1_VEGFB	Endothelial|M2	1	0.483364
FLT1_VEGFB	Endothelial|M2	1	0.476122
ADRB2_VEGFB	Endothelial|M2	1	-0.0573917
NRP2_SEMA3F	Endothelial|M2	1	0.121679
GRN_SORT1	Endothelial|M2	1	-0.444184
COPA_SORT1	Endothelial|M2	1	-0.22095
LGALS9_DAG1	Endothelial|M2	1	-0.215915
PLXNB2_SEMA4C	Endothelial|M2	1	-0.100051
ICOSLG_ICOS	Endothelial|M2	1	-0.0439433
DPP4_CCL11	Endothelial|M2	1	-0.224317
CCR2_CCL11	Endothelial|M2	1	-0.207561
HLA-DRB1_OGN	Endothelial|M2	1	-0.384584
NOTCH1_JAG2	Endothelial|M2	1	-0.0335695
NOTCH1_WNT4	Endothelial|M2	1	-0.181149
CCL24_CCR2	Endothelial|M2	1	0.598365
CCL2_CCR2	Endothelial|M2	0.0009	0.818032
CCL2_ACKR1	Endothelial|M2	1	0.235114
CCL5_ACKR1	Endothelial|M2	1	-0.231075
PF4_ACKR1	Endothelial|M2	1	-0.212568
CCL8_ACKR1	Endothelial|M2	1	-0.176251
CCL7_ACKR1	Endothelial|M2	1	0.0745054
CXCL10_DPP4	Endothelial|M2	1	-0.0159576
CXCL2_DPP4	Endothelial|M2	1	0.704872
PF4_CXCR3	Endothelial|M2	1	-0.086201
CXCL10_CXCR3	Endothelial|M2	1	0.138814
CCL25_CCR9	Endothelial|M2	1	-0.00723157
LGALS9_LRP1	Endothelial|M2	0.579	0.0799754
PDGFB_LRP1	Endothelial|M2	1	-0.0291463
LGALS9_CD47	Endothelial|M2	0.024	0.266637
SIRPA_CD47	Endothelial|M2	1	0.212881
LGALS9_SLC1A5	Endothelial|M2	1	-0.26708
LGALS9_COLEC12	Endothelial|M2	1	-0.0513992
LGALS9_HAVCR2	Endothelial|M2	1	-0.0159576
LGALS9_MRC2	Endothelial|M2	1	-0.0800879
PDGFB_PDGFRB	Endothelial|M2	1	-0.212568
PDGFB_PDGFRA	Endothelial|M2	1	-0.234465
WNT2_FZD2	Endothelial|M2	1	-0.109359
BMP7_SLAMF1	Endothelial|M2	1	-0.0709665
PLXNB2_SEMA4D	Endothelial|M2	1	0.0129262
CD72_SEMA4D	Endothelial|M2	1	-0.027675
VEGFA_KDR	Endothelial|M2	1	-0.115597
TNFSF14_LTBR	Endothelial|M2	1	0.0593553
TNFSF14_TNFRSF14	Endothelial|M2	1	-0.0679388
MIF_TNFRSF14	Endothelial|M2	1	-0.24127
MIF_TNFRSF10D	Endothelial|M2	1	-0.261881
CXCR6_CXCL16	Endothelial|M2	1	0.166073
CCR2_CCL8	Endothelial|M2	1	1.38515
CCR2_CCL7	Endothelial|M2	1	1.56267
IDE_CCL23	Endothelial|M2	1	1.49057
NRG1_LSR	Endothelial|M2	1	-0.550043
NRG1_MS4A4A	Endothelial|M2	1	-0.150401
PLD2_ARF1	Endothelial|M2	1	-0.189351
SEMA4A_PLXND1	Endothelial|M2	1	0.584963
CEACAM1_CEACAM8	Endothelial|M2	1	-0.9771
VEGFA_FLT1	Endothelial|M2	1	-0.0785637
LRP6_CKLF	Endothelial|M2	0.0009	0.333424
COPA_P2RY6	Endothelial|M2	0.0009	1.02786
NAMPT_P2RY6	Endothelial|M2	0.0009	1.07245
C3_C3AR1	Endothelial|M2	1	1.19787
ADORA2A_ENTPD1	Endothelial|M2	1	0.56267
ADORA2B_ENTPD1	Endothelial|M2	1	0.319618
IL1B_ADRB2	Endothelial|M2	1	0.183963
TNFSF9_TNFRSF9	Endothelial|M2	1	0.250962
TNFSF9_ADGRG5	Endothelial|M2	1	0.285698
PROS1_AXL	Endothelial|M2	0.0009	0.50284
PROS1_TYRO3	Endothelial|M2	1	0.264236
CSF1R_CSF3	Endothelial|M2	1	-0.202572
CSF1R_IL34	Endothelial|M2	1	-0.192645
PTPRC_CD22	Endothelial|M2	1	-0.00288828
PTPRC_MRC1	Endothelial|M2	1	1.77442
PDGFRB_PDGFD	Endothelial|M2	1	1.52707
CTLA4_CD80	Endothelial|M2	1	-0.0528949
CD28_CD86	Endothelial|M2	1	0.688852
CTLA4_CD86	Endothelial|M2	1	0.703987
SELP_CD34	Endothelial|M2	1	-0.1976
SELP_SELPLG	Endothelial|M2	1	0.478195
PDGFRA_PDGFC	Endothelial|M2	1	0.204141
FLT4_PDGFC	Endothelial|M2	1	0.248535
PECAM1_CD38	Endothelial|M2	0.0009	1.07587
C5AR1_RPS19	Endothelial|M2	1	-0.625934
AXL_IL15RA	Endothelial|M2	1	0.348232
FLT3_FLT3LG	Endothelial|M2	1	-0.00433459
LTBR_LTB	Endothelial|M2	1	-0.349235
CMKLR1_RARRES2	Endothelial|M2	1	-0.212568
CX3CR1_CX3CL1	Endothelial|M2	1	-0.375197
LILRA4_BST2	Endothelial|M2	1	0.339137
TEK_ANGPT4	Endothelial|M2	1	-0.106249
CD47_SIRPG	Endothelial|M2	1	-0.153607
ESAM_ESAM	Endothelial|M2	1	0.9855
KLRG2_WNT11	Endothelial|MDSC	1	-0.163268
KLRG2_TNFSF9	Endothelial|MDSC	1	-0.117161
PVR_TNFSF9	Endothelial|MDSC	1	0.130931
PVR_CD226	Endothelial|MDSC	1	0.102994
PVR_NECTIN3	Endothelial|MDSC	1	0.0690147
CADM3_NECTIN3	Endothelial|MDSC	1	-0.00433459
NECTIN2_NECTIN3	Endothelial|MDSC	1	-0.0603973
CADM3_CADM4	Endothelial|MDSC	1	-0.0454314
CD226_NECTIN2	Endothelial|MDSC	1	-0.416962
FGF2_FGFR1	Endothelial|MDSC	1	-0.190997
FGF2_FGFR3	Endothelial|MDSC	1	-0.0740006
FGF2_FGFRL1	Endothelial|MDSC	1	-0.106249
TGFB1_TGFBR3	Endothelial|MDSC	1	-0.181149
LAMP1_FAM3C	Endothelial|MDSC	1	-0.148801
PDCD1_FAM3C	Endothelial|MDSC	1	-0.284546
ADGRG5_FAM3C	Endothelial|MDSC	1	-0.248108
CXCR3_CXCL9	Endothelial|MDSC	1	-0.129734
DPP4_CXCL9	Endothelial|MDSC	1	-0.226004
FCGR2A_CXCL9	Endothelial|MDSC	1	-0.24127
EGFR_NRG1	Endothelial|MDSC	1	-0.275786
ADGRL1_NRG1	Endothelial|MDSC	1	0.190299
ERBB3_NRG1	Endothelial|MDSC	1	-0.307573
EGFR_EGF	Endothelial|MDSC	1	-0.341903
EGFR_TGFB1	Endothelial|MDSC	1	0.0565835
EGFR_MIF	Endothelial|MDSC	1	-0.0634092
CD74_MIF	Endothelial|MDSC	1	-0.270556
EGFR_GRN	Endothelial|MDSC	1	-0.504305
TNFRSF1A_GRN	Endothelial|MDSC	1	0.386259
TNFRSF1B_GRN	Endothelial|MDSC	1	-0.558517
EGFR_COPA	Endothelial|MDSC	1	-0.494109
CD74_COPA	Endothelial|MDSC	1	-0.780909
EGFR_EPGN	Endothelial|MDSC	1	-0.224317
TNFRSF13B_TNFSF13B	Endothelial|MDSC	1	-0.0908029
TFRC_TNFSF13B	Endothelial|MDSC	1	-0.0831412
CD40_TNFSF13B	Endothelial|MDSC	1	-0.0174171
CD74_APP	Endothelial|MDSC	1	-0.91866
ICAM1_SPN	Endothelial|MDSC	1	0.0285692
ICAM1_ITGAL	Endothelial|MDSC	1	0.204141
TNFRSF1A_FASLG	Endothelial|MDSC	1	0.569491
TNFRSF10B_FASLG	Endothelial|MDSC	1	-0.115597
ADORA2A_NAMPT	Endothelial|MDSC	1	0.232661
NRP1_VEGFA	Endothelial|MDSC	1	0.440421
NRP2_VEGFA	Endothelial|MDSC	1	0.182692
NRP1_PGF	Endothelial|MDSC	1	0.390668
NRP2_PGF	Endothelial|MDSC	1	0.123004
FLT1_PGF	Endothelial|MDSC	1	0.382944
NRP1_VEGFB	Endothelial|MDSC	1	0.360645
FLT1_VEGFB	Endothelial|MDSC	1	0.351628
ADRB2_VEGFB	Endothelial|MDSC	1	-0.239566
NRP2_SEMA3F	Endothelial|MDSC	1	0.107018
GRN_SORT1	Endothelial|MDSC	1	-0.486004
COPA_SORT1	Endothelial|MDSC	1	-0.2567
LGALS9_DAG1	Endothelial|MDSC	1	-0.37146
PLXNB2_SEMA4C	Endothelial|MDSC	1	-0.132894
ICOSLG_ICOS	Endothelial|MDSC	1	0.0114956
DPP4_CCL11	Endothelial|MDSC	1	-0.231075
CCR2_CCL11	Endothelial|MDSC	1	-0.21424
HLA-DRB1_OGN	Endothelial|MDSC	1	-0.405451
NOTCH1_JAG2	Endothelial|MDSC	1	-0.101598
NOTCH1_WNT4	Endothelial|MDSC	1	-0.199255
CCL24_CCR2	Endothelial|MDSC	1	-0.164884
CCL2_CCR2	Endothelial|MDSC	1	0.190299
CCL2_ACKR1	Endothelial|MDSC	1	0.235114
CCL5_ACKR1	Endothelial|MDSC	1	-0.231075
PF4_ACKR1	Endothelial|MDSC	1	-0.212568
CCL8_ACKR1	Endothelial|MDSC	1	-0.176251
CCL7_ACKR1	Endothelial|MDSC	1	0.0745054
CXCL10_DPP4	Endothelial|MDSC	1	-0.0335695
CXCL2_DPP4	Endothelial|MDSC	1	0.694212
PF4_CXCR3	Endothelial|MDSC	1	-0.125006
CXCL10_CXCR3	Endothelial|MDSC	1	0.105678
CCL25_CCR9	Endothelial|MDSC	1	-0.0969617
LGALS9_LRP1	Endothelial|MDSC	1	-0.190997
PDGFB_LRP1	Endothelial|MDSC	1	-0.323733
LGALS9_CD47	Endothelial|MDSC	1	-0.128156
SIRPA_CD47	Endothelial|MDSC	1	-0.1976
LGALS9_SLC1A5	Endothelial|MDSC	1	-0.354759
LGALS9_COLEC12	Endothelial|MDSC	1	-0.168123
LGALS9_HAVCR2	Endothelial|MDSC	1	0.111031
LGALS9_MRC2	Endothelial|MDSC	1	-0.0800879
PDGFB_PDGFRB	Endothelial|MDSC	1	-0.212568
PDGFB_PDGFRA	Endothelial|MDSC	1	-0.244685
WNT2_FZD2	Endothelial|MDSC	1	-0.109359
BMP7_SLAMF1	Endothelial|MDSC	1	-0.0409718
PLXNB2_SEMA4D	Endothelial|MDSC	0.0009	0.403813
CD72_SEMA4D	Endothelial|MDSC	1	0.372952
VEGFA_KDR	Endothelial|MDSC	1	-0.153607
TNFSF14_LTBR	Endothelial|MDSC	1	-0.244685
TNFSF14_TNFRSF14	Endothelial|MDSC	1	0.0071955
MIF_TNFRSF14	Endothelial|MDSC	1	-0.155213
MIF_TNFRSF10D	Endothelial|MDSC	1	-0.422752
CXCR6_CXCL16	Endothelial|MDSC	1	-0.56918
CCR2_CCL8	Endothelial|MDSC	1	-0.212568
CCR2_CCL7	Endothelial|MDSC	1	-0.248108
IDE_CCL23	Endothelial|MDSC	1	-0.07552
NRG1_LSR	Endothelial|MDSC	1	-0.612637
NRG1_MS4A4A	Endothelial|MDSC	1	-0.155213
PLD2_ARF1	Endothelial|MDSC	1	-0.416962
SEMA4A_PLXND1	Endothelial|MDSC	1	-0.237864
CEACAM1_CEACAM8	Endothelial|MDSC	1	-1.05289
VEGFA_FLT1	Endothelial|MDSC	1	-0.115597
LRP6_CKLF	Endothelial|MDSC	1	0.0976108
COPA_P2RY6	Endothelial|MDSC	1	-0.103147
NAMPT_P2RY6	Endothelial|MDSC	1	-0.00868224
C3_C3AR1	Endothelial|MDSC	1	-0.323733
ADORA2A_ENTPD1	Endothelial|MDSC	1	0.561693
ADORA2B_ENTPD1	Endothelial|MDSC	1	0.318461
IL1B_ADRB2	Endothelial|MDSC	1	-0.37146
TNFSF9_TNFRSF9	Endothelial|MDSC	1	0.273814
TNFSF9_ADGRG5	Endothelial|MDSC	1	0.285698
PROS1_AXL	Endothelial|MDSC	1	0.191563
PROS1_TYRO3	Endothelial|MDSC	1	0.254594
CSF1R_CSF3	Endothelial|MDSC	1	-0.018878
CSF1R_IL34	Endothelial|MDSC	1	-0.192645
PTPRC_CD22	Endothelial|MDSC	1	-0.222633
PTPRC_MRC1	Endothelial|MDSC	1	-0.314733
PDGFRB_PDGFD	Endothelial|MDSC	1	1.52707
CTLA4_CD80	Endothelial|MDSC	1	0.0468403
CD28_CD86	Endothelial|MDSC	1	-0.1976
CTLA4_CD86	Endothelial|MDSC	1	-0.171368
SELP_CD34	Endothelial|MDSC	1	-0.202572
SELP_SELPLG	Endothelial|MDSC	1	0.041243
PDGFRA_PDGFC	Endothelial|MDSC	1	-0.237864
FLT4_PDGFC	Endothelial|MDSC	1	-0.176251
PECAM1_CD38	Endothelial|MDSC	1	-0.253257
C5AR1_RPS19	Endothelial|MDSC	1	NA
AXL_IL15RA	Endothelial|MDSC	1	0.318461
FLT3_FLT3LG	Endothelial|MDSC	1	-0.140826
LTBR_LTB	Endothelial|MDSC	1	0.380729
CMKLR1_RARRES2	Endothelial|MDSC	1	-0.172994
CX3CR1_CX3CL1	Endothelial|MDSC	1	-0.375197
LILRA4_BST2	Endothelial|MDSC	1	-0.356606
TEK_ANGPT4	Endothelial|MDSC	1	-0.106249
CD47_SIRPG	Endothelial|MDSC	1	-0.1976
ESAM_ESAM	Endothelial|MDSC	1	1
KLRG2_WNT11	Endothelial|NKT	1	-0.163268
KLRG2_TNFSF9	Endothelial|NKT	1	-0.12658
PVR_TNFSF9	Endothelial|NKT	1	0.123004
PVR_CD226	Endothelial|NKT	1	0.620117
PVR_NECTIN3	Endothelial|NKT	1	0.0690147
CADM3_NECTIN3	Endothelial|NKT	1	-0.00433459
NECTIN2_NECTIN3	Endothelial|NKT	1	-0.0603973
CADM3_CADM4	Endothelial|NKT	1	-0.0454314
CD226_NECTIN2	Endothelial|NKT	1	-0.416962
FGF2_FGFR1	Endothelial|NKT	1	-0.161653
FGF2_FGFR3	Endothelial|NKT	1	-0.104697
FGF2_FGFRL1	Endothelial|NKT	1	-0.0740006
TGFB1_TGFBR3	Endothelial|NKT	1	-0.182786
LAMP1_FAM3C	Endothelial|NKT	1	-0.205896
PDCD1_FAM3C	Endothelial|NKT	1	-0.347399
ADGRG5_FAM3C	Endothelial|NKT	1	-0.311148
CXCR3_CXCL9	Endothelial|NKT	1	-0.129734
DPP4_CXCL9	Endothelial|NKT	1	-0.226004
FCGR2A_CXCL9	Endothelial|NKT	1	-0.24127
EGFR_NRG1	Endothelial|NKT	1	-0.275786
ADGRL1_NRG1	Endothelial|NKT	1	0.190299
ERBB3_NRG1	Endothelial|NKT	1	-0.307573
EGFR_EGF	Endothelial|NKT	1	-0.300448
EGFR_TGFB1	Endothelial|NKT	1	0.833497
EGFR_MIF	Endothelial|NKT	1	-0.619271
CD74_MIF	Endothelial|NKT	1	-0.937878
EGFR_GRN	Endothelial|NKT	1	-0.696658
TNFRSF1A_GRN	Endothelial|NKT	1	0.285698
TNFRSF1B_GRN	Endothelial|NKT	1	-0.756331
EGFR_COPA	Endothelial|NKT	1	-0.365871
CD74_COPA	Endothelial|NKT	1	-0.625934
EGFR_EPGN	Endothelial|NKT	1	-0.224317
TNFRSF13B_TNFSF13B	Endothelial|NKT	1	-0.152003
TFRC_TNFSF13B	Endothelial|NKT	1	-0.145605
CD40_TNFSF13B	Endothelial|NKT	1	-0.077041
CD74_APP	Endothelial|NKT	1	-1.05289
ICAM1_SPN	Endothelial|NKT	0.0009	0.553852
ICAM1_ITGAL	Endothelial|NKT	1	0.516015
TNFRSF1A_FASLG	Endothelial|NKT	0.0009	1.52907
TNFRSF10B_FASLG	Endothelial|NKT	1	1.21661
ADORA2A_NAMPT	Endothelial|NKT	1	0.0662614
NRP1_VEGFA	Endothelial|NKT	1	0.557778
NRP2_VEGFA	Endothelial|NKT	1	0.323082
NRP1_PGF	Endothelial|NKT	1	0.390668
NRP2_PGF	Endothelial|NKT	1	0.123004
FLT1_PGF	Endothelial|NKT	1	0.382944
NRP1_VEGFB	Endothelial|NKT	1	0.344828
FLT1_VEGFB	Endothelial|NKT	1	0.336855
ADRB2_VEGFB	Endothelial|NKT	1	-0.263612
NRP2_SEMA3F	Endothelial|NKT	1	0.0935602
GRN_SORT1	Endothelial|NKT	1	-0.506353
COPA_SORT1	Endothelial|NKT	1	-0.274041
LGALS9_DAG1	Endothelial|NKT	1	-0.305788
PLXNB2_SEMA4C	Endothelial|NKT	1	0.00575927
ICOSLG_ICOS	Endothelial|NKT	1	0.204141
DPP4_CCL11	Endothelial|NKT	1	-0.231075
CCR2_CCL11	Endothelial|NKT	1	-0.21424
HLA-DRB1_OGN	Endothelial|NKT	1	-0.405451
NOTCH1_JAG2	Endothelial|NKT	1	-0.0306192
NOTCH1_WNT4	Endothelial|NKT	1	-0.21927
CCL24_CCR2	Endothelial|NKT	1	0.422233
CCL2_CCR2	Endothelial|NKT	0.0009	0.667211
CCL2_ACKR1	Endothelial|NKT	1	0.235114
CCL5_ACKR1	Endothelial|NKT	1	-0.231075
PF4_ACKR1	Endothelial|NKT	1	-0.212568
CCL8_ACKR1	Endothelial|NKT	1	-0.176251
CCL7_ACKR1	Endothelial|NKT	1	0.0745054
CXCL10_DPP4	Endothelial|NKT	1	0
CXCL2_DPP4	Endothelial|NKT	1	0.714575
PF4_CXCR3	Endothelial|NKT	1	-0.0908029
CXCL10_CXCR3	Endothelial|NKT	1	0.134878
CCL25_CCR9	Endothelial|NKT	1	-0.0969617
LGALS9_LRP1	Endothelial|NKT	1	-0.22095
PDGFB_LRP1	Endothelial|NKT	1	-0.356606
LGALS9_CD47	Endothelial|NKT	0.213	0.180148
SIRPA_CD47	Endothelial|NKT	1	0.124328
LGALS9_SLC1A5	Endothelial|NKT	0.876	-0.0454314
LGALS9_COLEC12	Endothelial|NKT	1	-0.16004
LGALS9_HAVCR2	Endothelial|NKT	1	-0.0877334
LGALS9_MRC2	Endothelial|NKT	1	-0.0800879
PDGFB_PDGFRB	Endothelial|NKT	1	-0.212568
PDGFB_PDGFRA	Endothelial|NKT	1	-0.244685
WNT2_FZD2	Endothelial|NKT	1	-0.109359
BMP7_SLAMF1	Endothelial|NKT	1	-0.103147
PLXNB2_SEMA4D	Endothelial|NKT	1	0.0949116
CD72_SEMA4D	Endothelial|NKT	1	0.0565835
VEGFA_KDR	Endothelial|NKT	1	-0.153607
TNFSF14_LTBR	Endothelial|NKT	1	-0.316528
TNFSF14_TNFRSF14	Endothelial|NKT	1	0.0384362
MIF_TNFRSF14	Endothelial|NKT	1	-0.120294
MIF_TNFRSF10D	Endothelial|NKT	1	-0.224317
CXCR6_CXCL16	Endothelial|NKT	1	-0.606035
CCR2_CCL8	Endothelial|NKT	1	-0.236164
CCR2_CCL7	Endothelial|NKT	1	-0.279284
IDE_CCL23	Endothelial|NKT	1	-0.300448
NRG1_LSR	Endothelial|NKT	1	-0.571322
NRG1_MS4A4A	Endothelial|NKT	1	0.933573
PLD2_ARF1	Endothelial|NKT	1	-0.158429
SEMA4A_PLXND1	Endothelial|NKT	1	-0.232769
CEACAM1_CEACAM8	Endothelial|NKT	1	-1.13924
VEGFA_FLT1	Endothelial|NKT	1	-0.168123
LRP6_CKLF	Endothelial|NKT	1	0.191563
COPA_P2RY6	Endothelial|NKT	1	-0.190997
NAMPT_P2RY6	Endothelial|NKT	1	-0.0892673
C3_C3AR1	Endothelial|NKT	1	-0.347399
ADORA2A_ENTPD1	Endothelial|NKT	1	0.328836
ADORA2B_ENTPD1	Endothelial|NKT	1	0.0384362
IL1B_ADRB2	Endothelial|NKT	1	-0.295128
TNFSF9_TNFRSF9	Endothelial|NKT	0.0009	1.3471
TNFSF9_ADGRG5	Endothelial|NKT	1	0.35727
PROS1_AXL	Endothelial|NKT	1	0.177599
PROS1_TYRO3	Endothelial|NKT	1	0.254594
CSF1R_CSF3	Endothelial|NKT	1	-0.2567
CSF1R_IL34	Endothelial|NKT	1	-0.192645
PTPRC_CD22	Endothelial|NKT	1	-0.172994
PTPRC_MRC1	Endothelial|NKT	1	-0.314733
PDGFRB_PDGFD	Endothelial|NKT	1	1.52707
CTLA4_CD80	Endothelial|NKT	1	-0.129734
CD28_CD86	Endothelial|NKT	1	-0.21927
CTLA4_CD86	Endothelial|NKT	1	-0.192645
SELP_CD34	Endothelial|NKT	1	-0.190997
SELP_SELPLG	Endothelial|NKT	1	0.984042
PDGFRA_PDGFC	Endothelial|NKT	1	-0.237864
FLT4_PDGFC	Endothelial|NKT	1	-0.176251
PECAM1_CD38	Endothelial|NKT	1	-0.0513992
C5AR1_RPS19	Endothelial|NKT	1	0.045443
AXL_IL15RA	Endothelial|NKT	1	0.250962
FLT3_FLT3LG	Endothelial|NKT	1	0.231432
LTBR_LTB	Endothelial|NKT	1	0.347099
CMKLR1_RARRES2	Endothelial|NKT	1	-0.222633
CX3CR1_CX3CL1	Endothelial|NKT	1	-0.356606
LILRA4_BST2	Endothelial|NKT	1	-0.411195
TEK_ANGPT4	Endothelial|NKT	1	-0.106249
CD47_SIRPG	Endothelial|NKT	1	-0.147202
ESAM_ESAM	Endothelial|NKT	1	0.9855
KLRG2_WNT11	Endothelial|Progenitor	1	-0.16004
KLRG2_TNFSF9	Endothelial|Progenitor	1	-0.176251
PVR_TNFSF9	Endothelial|Progenitor	1	0.0827026
PVR_CD226	Endothelial|Progenitor	1	0.104337
PVR_NECTIN3	Endothelial|Progenitor	1	0.124328
CADM3_NECTIN3	Endothelial|Progenitor	1	0.0538064
NECTIN2_NECTIN3	Endothelial|Progenitor	1	-0.00144342
CADM3_CADM4	Endothelial|Progenitor	1	0.246104
CD226_NECTIN2	Endothelial|Progenitor	1	0.320773
FGF2_FGFR1	Endothelial|Progenitor	1	-0.117161
FGF2_FGFR3	Endothelial|Progenitor	1	0.129613
FGF2_FGFRL1	Endothelial|Progenitor	1	0.1137
TGFB1_TGFBR3	Endothelial|Progenitor	1	-0.145605
LAMP1_FAM3C	Endothelial|Progenitor	0.016	0.305679
PDCD1_FAM3C	Endothelial|Progenitor	1	0.207893
ADGRG5_FAM3C	Endothelial|Progenitor	1	0.232661
CXCR3_CXCL9	Endothelial|Progenitor	1	-0.077041
DPP4_CXCL9	Endothelial|Progenitor	1	-0.169745
FCGR2A_CXCL9	Endothelial|Progenitor	1	-0.184425
EGFR_NRG1	Endothelial|Progenitor	1	-0.232769
ADGRL1_NRG1	Endothelial|Progenitor	1	0.22033
ERBB3_NRG1	Endothelial|Progenitor	1	-0.265345
EGFR_EGF	Endothelial|Progenitor	1	-0.134477
EGFR_TGFB1	Endothelial|Progenitor	1	-0.351074
EGFR_MIF	Endothelial|Progenitor	1	0.180148
CD74_MIF	Endothelial|Progenitor	1	0.00575927
EGFR_GRN	Endothelial|Progenitor	1	0.24123
TNFRSF1A_GRN	Endothelial|Progenitor	0.0009	0.835116
TNFRSF1B_GRN	Endothelial|Progenitor	1	0.210389
EGFR_COPA	Endothelial|Progenitor	1	0.124328
CD74_COPA	Endothelial|Progenitor	1	-0.0558912
EGFR_EPGN	Endothelial|Progenitor	1	-0.163268
TNFRSF13B_TNFSF13B	Endothelial|Progenitor	1	-0.139236
TFRC_TNFSF13B	Endothelial|Progenitor	1	-0.132894
CD40_TNFSF13B	Endothelial|Progenitor	1	-0.0649175
CD74_APP	Endothelial|Progenitor	1	-0.0985055
ICAM1_SPN	Endothelial|Progenitor	1	-0.027675
ICAM1_ITGAL	Endothelial|Progenitor	1	-0.0439433
TNFRSF1A_FASLG	Endothelial|Progenitor	1	0.554834
TNFRSF10B_FASLG	Endothelial|Progenitor	1	-0.140826
ADORA2A_NAMPT	Endothelial|Progenitor	1	0.435095
NRP1_VEGFA	Endothelial|Progenitor	0.0009	0.483364
NRP2_VEGFA	Endothelial|Progenitor	1	0.233888
NRP1_PGF	Endothelial|Progenitor	1	0.402722
NRP2_PGF	Endothelial|Progenitor	1	0.138814
FLT1_PGF	Endothelial|Progenitor	1	0.395063
NRP1_VEGFB	Endothelial|Progenitor	0.0009	0.510962
FLT1_VEGFB	Endothelial|Progenitor	0.0009	0.503858
ADRB2_VEGFB	Endothelial|Progenitor	1	-0.0159576
NRP2_SEMA3F	Endothelial|Progenitor	1	0.319618
GRN_SORT1	Endothelial|Progenitor	0.78	0.140124
COPA_SORT1	Endothelial|Progenitor	0.0009	0.292782
LGALS9_DAG1	Endothelial|Progenitor	0.008	0.261832
PLXNB2_SEMA4C	Endothelial|Progenitor	1	-0.0709665
ICOSLG_ICOS	Endothelial|Progenitor	1	-0.0603973
DPP4_CCL11	Endothelial|Progenitor	1	-0.226004
CCR2_CCL11	Endothelial|Progenitor	1	-0.210897
HLA-DRB1_OGN	Endothelial|Progenitor	1	-0.39973
NOTCH1_JAG2	Endothelial|Progenitor	1	-0.0816138
NOTCH1_WNT4	Endothelial|Progenitor	1	0.428678
CCL24_CCR2	Endothelial|Progenitor	1	-0.145605
CCL2_CCR2	Endothelial|Progenitor	1	0.205393
CCL2_ACKR1	Endothelial|Progenitor	1	0.237564
CCL5_ACKR1	Endothelial|Progenitor	1	-0.227692
PF4_ACKR1	Endothelial|Progenitor	1	-0.209228
CCL8_ACKR1	Endothelial|Progenitor	1	-0.172994
CCL7_ACKR1	Endothelial|Progenitor	1	0.077243
CXCL10_DPP4	Endothelial|Progenitor	1	0.1137
CXCL2_DPP4	Endothelial|Progenitor	1	0.784923
PF4_CXCR3	Endothelial|Progenitor	1	-0.189351
CXCL10_CXCR3	Endothelial|Progenitor	1	0.051024
CCL25_CCR9	Endothelial|Progenitor	1	-0.0174171
LGALS9_LRP1	Endothelial|Progenitor	1	-0.16004
PDGFB_LRP1	Endothelial|Progenitor	1	-0.291592
LGALS9_CD47	Endothelial|Progenitor	0.347	0.134878
SIRPA_CD47	Endothelial|Progenitor	1	0.0758749
LGALS9_SLC1A5	Endothelial|Progenitor	0.048	0.166073
LGALS9_COLEC12	Endothelial|Progenitor	1	-0.0709665
LGALS9_HAVCR2	Endothelial|Progenitor	1	-0.0573917
LGALS9_MRC2	Endothelial|Progenitor	1	-0.0679388
PDGFB_PDGFRB	Endothelial|Progenitor	1	-0.207561
PDGFB_PDGFRA	Endothelial|Progenitor	1	-0.242977
WNT2_FZD2	Endothelial|Progenitor	1	-0.0816138
BMP7_SLAMF1	Endothelial|Progenitor	1	-0.0543923
PLXNB2_SEMA4D	Endothelial|Progenitor	1	-0.0499049
CD72_SEMA4D	Endothelial|Progenitor	1	-0.0923402
VEGFA_KDR	Endothelial|Progenitor	1	-0.150401
TNFSF14_LTBR	Endothelial|Progenitor	1	0.077243
TNFSF14_TNFRSF14	Endothelial|Progenitor	1	-0.0724828
MIF_TNFRSF14	Endothelial|Progenitor	1	-0.246395
MIF_TNFRSF10D	Endothelial|Progenitor	0.976	-0.125006
CXCR6_CXCL16	Endothelial|Progenitor	1	0.172488
CCR2_CCL8	Endothelial|Progenitor	1	-0.229382
CCR2_CCL7	Endothelial|Progenitor	1	-0.263612
IDE_CCL23	Endothelial|Progenitor	1	-0.229382
NRG1_LSR	Endothelial|Progenitor	1	0.325386
NRG1_MS4A4A	Endothelial|Progenitor	1	-0.189351
PLD2_ARF1	Endothelial|Progenitor	1	0.217851
SEMA4A_PLXND1	Endothelial|Progenitor	1	-0.204233
CEACAM1_CEACAM8	Endothelial|Progenitor	1	0.447844
VEGFA_FLT1	Endothelial|Progenitor	1	-0.139236
LRP6_CKLF	Endothelial|Progenitor	1	0.0676387
COPA_P2RY6	Endothelial|Progenitor	1	-0.168123
NAMPT_P2RY6	Endothelial|Progenitor	1	-0.0679388
C3_C3AR1	Endothelial|Progenitor	1	-0.403542
ADORA2A_ENTPD1	Endothelial|Progenitor	1	0.177599
ADORA2B_ENTPD1	Endothelial|Progenitor	1	-0.148801
IL1B_ADRB2	Endothelial|Progenitor	1	-0.115597
TNFSF9_TNFRSF9	Endothelial|Progenitor	1	0.27262
TNFSF9_ADGRG5	Endothelial|Progenitor	1	0.289244
PROS1_AXL	Endothelial|Progenitor	1	0.190299
PROS1_TYRO3	Endothelial|Progenitor	0.0009	0.605968
CSF1R_CSF3	Endothelial|Progenitor	1	-0.209228
CSF1R_IL34	Endothelial|Progenitor	1	-0.148801
PTPRC_CD22	Endothelial|Progenitor	1	-0.204233
PTPRC_MRC1	Endothelial|Progenitor	1	-0.106249
PDGFRB_PDGFD	Endothelial|Progenitor	1	1.5787
CTLA4_CD80	Endothelial|Progenitor	1	-0.109359
CD28_CD86	Endothelial|Progenitor	1	-0.226004
CTLA4_CD86	Endothelial|Progenitor	1	-0.1976
SELP_CD34	Endothelial|Progenitor	1	-0.190997
SELP_SELPLG	Endothelial|Progenitor	1	-0.251539
PDGFRA_PDGFC	Endothelial|Progenitor	1	-0.0724828
FLT4_PDGFC	Endothelial|Progenitor	1	-0.0174171
PECAM1_CD38	Endothelial|Progenitor	1	-0.190997
C5AR1_RPS19	Endothelial|Progenitor	1	-0.16004
AXL_IL15RA	Endothelial|Progenitor	1	0.397255
FLT3_FLT3LG	Endothelial|Progenitor	1	-0.0709665
LTBR_LTB	Endothelial|Progenitor	1	-0.284546
CMKLR1_RARRES2	Endothelial|Progenitor	1	-0.222633
CX3CR1_CX3CL1	Endothelial|Progenitor	1	0.137504
LILRA4_BST2	Endothelial|Progenitor	1	0.271426
TEK_ANGPT4	Endothelial|Progenitor	1	-0.104697
CD47_SIRPG	Endothelial|Progenitor	1	-0.194295
ESAM_ESAM	Endothelial|Progenitor	1	0.991318
KLRG2_WNT11	Endothelial|Stromal	1	-0.163268
KLRG2_TNFSF9	Endothelial|Stromal	1	-0.195946
PVR_TNFSF9	Endothelial|Stromal	1	0.0648829
PVR_CD226	Endothelial|Stromal	1	0.102994
PVR_NECTIN3	Endothelial|Stromal	1	0.320773
CADM3_NECTIN3	Endothelial|Stromal	1	0.259423
NECTIN2_NECTIN3	Endothelial|Stromal	1	0.212881
CADM3_CADM4	Endothelial|Stromal	1	-0.0320936
CD226_NECTIN2	Endothelial|Stromal	1	0.0398403
FGF2_FGFR1	Endothelial|Stromal	1	0.108357
FGF2_FGFR3	Endothelial|Stromal	1	0.0703893
FGF2_FGFRL1	Endothelial|Stromal	1	-0.0101344
TGFB1_TGFBR3	Endothelial|Stromal	0.0009	0.361768
LAMP1_FAM3C	Endothelial|Stromal	1	-0.0877334
PDCD1_FAM3C	Endothelial|Stromal	1	-0.217591
ADGRG5_FAM3C	Endothelial|Stromal	1	-0.182786
CXCR3_CXCL9	Endothelial|Stromal	1	0.541019
DPP4_CXCL9	Endothelial|Stromal	1	0.480265
FCGR2A_CXCL9	Endothelial|Stromal	1	0.471968
EGFR_NRG1	Endothelial|Stromal	1	-0.248108
ADGRL1_NRG1	Endothelial|Stromal	1	0.210389
ERBB3_NRG1	Endothelial|Stromal	1	-0.281036
EGFR_EGF	Endothelial|Stromal	1	-0.352916
EGFR_TGFB1	Endothelial|Stromal	1	0.119024
EGFR_MIF	Endothelial|Stromal	1	-0.771027
CD74_MIF	Endothelial|Stromal	1	-1.12973
EGFR_GRN	Endothelial|Stromal	1	-0.358454
TNFRSF1A_GRN	Endothelial|Stromal	0.0009	0.466758
TNFRSF1B_GRN	Endothelial|Stromal	1	-0.405451
EGFR_COPA	Endothelial|Stromal	1	-0.0969617
CD74_COPA	Endothelial|Stromal	1	-0.311148
EGFR_EPGN	Endothelial|Stromal	1	-0.224317
TNFRSF13B_TNFSF13B	Endothelial|Stromal	1	-0.12658
TFRC_TNFSF13B	Endothelial|Stromal	1	-0.118727
CD40_TNFSF13B	Endothelial|Stromal	1	-0.0513992
CD74_APP	Endothelial|Stromal	1	0.283329
ICAM1_SPN	Endothelial|Stromal	1	-0.0232698
ICAM1_ITGAL	Endothelial|Stromal	1	-0.0528949
TNFRSF1A_FASLG	Endothelial|Stromal	1	0.551885
TNFRSF10B_FASLG	Endothelial|Stromal	1	-0.145605
ADORA2A_NAMPT	Endothelial|Stromal	1	0.488515
NRP1_VEGFA	Endothelial|Stromal	1	0.38405
NRP2_VEGFA	Endothelial|Stromal	1	0.115033
NRP1_PGF	Endothelial|Stromal	1	0.607863
NRP2_PGF	Endothelial|Stromal	1	0.380729
FLT1_PGF	Endothelial|Stromal	1	0.601221
NRP1_VEGFB	Endothelial|Stromal	1	0.390668
FLT1_VEGFB	Endothelial|Stromal	1	0.382944
ADRB2_VEGFB	Endothelial|Stromal	1	-0.192645
NRP2_SEMA3F	Endothelial|Stromal	1	0.8024
GRN_SORT1	Endothelial|Stromal	1	-0.448115
COPA_SORT1	Endothelial|Stromal	1	-0.224317
LGALS9_DAG1	Endothelial|Stromal	0.897	-0.0409718
PLXNB2_SEMA4C	Endothelial|Stromal	1	0.328836
ICOSLG_ICOS	Endothelial|Stromal	1	-0.0528949
DPP4_CCL11	Endothelial|Stromal	1	-0.217591
CCR2_CCL11	Endothelial|Stromal	1	-0.202572
HLA-DRB1_OGN	Endothelial|Stromal	1	-0.386468
NOTCH1_JAG2	Endothelial|Stromal	1	0.137504
NOTCH1_WNT4	Endothelial|Stromal	1	-0.139236
CCL24_CCR2	Endothelial|Stromal	1	-0.150401
CCL2_CCR2	Endothelial|Stromal	1	0.201634
CCL2_ACKR1	Endothelial|Stromal	0.0009	1.301
CCL5_ACKR1	Endothelial|Stromal	1	1.09626
PF4_ACKR1	Endothelial|Stromal	1	1.10367
CCL8_ACKR1	Endothelial|Stromal	1	1.11836
CCL7_ACKR1	Endothelial|Stromal	0.0009	1.22651
CXCL10_DPP4	Endothelial|Stromal	1	0.00288251
CXCL2_DPP4	Endothelial|Stromal	1	0.716332
PF4_CXCR3	Endothelial|Stromal	1	-0.189351
CXCL10_CXCR3	Endothelial|Stromal	1	0.051024
CCL25_CCR9	Endothelial|Stromal	1	0.0579701
LGALS9_LRP1	Endothelial|Stromal	1	-0.234465
PDGFB_LRP1	Endothelial|Stromal	1	-0.373327
LGALS9_CD47	Endothelial|Stromal	0.276	0.15056
SIRPA_CD47	Endothelial|Stromal	1	0.0935602
LGALS9_SLC1A5	Endothelial|Stromal	0.518	0.0538064
LGALS9_COLEC12	Endothelial|Stromal	0.088	0.178874
LGALS9_HAVCR2	Endothelial|Stromal	1	-0.0724828
LGALS9_MRC2	Endothelial|Stromal	1	-0.0800879
PDGFB_PDGFRB	Endothelial|Stromal	1	-0.192645
PDGFB_PDGFRA	Endothelial|Stromal	1	-0.244685
WNT2_FZD2	Endothelial|Stromal	1	-0.100051
BMP7_SLAMF1	Endothelial|Stromal	1	-0.128156
PLXNB2_SEMA4D	Endothelial|Stromal	1	-0.174621
CD72_SEMA4D	Endothelial|Stromal	1	-0.22095
VEGFA_KDR	Endothelial|Stromal	1	1.49467
TNFSF14_LTBR	Endothelial|Stromal	1	-0.011588
TNFSF14_TNFRSF14	Endothelial|Stromal	1	-0.086201
MIF_TNFRSF14	Endothelial|Stromal	1	-0.261881
MIF_TNFRSF10D	Endothelial|Stromal	0.047	0.145351
CXCR6_CXCL16	Endothelial|Stromal	1	-0.448115
CCR2_CCL8	Endothelial|Stromal	1	-0.210897
CCR2_CCL7	Endothelial|Stromal	1	-0.258425
IDE_CCL23	Endothelial|Stromal	1	-0.291592
NRG1_LSR	Endothelial|Stromal	1	-0.531156
NRG1_MS4A4A	Endothelial|Stromal	1	-0.194295
PLD2_ARF1	Endothelial|Stromal	1	-0.134477
SEMA4A_PLXND1	Endothelial|Stromal	1	0.623867
CEACAM1_CEACAM8	Endothelial|Stromal	1	-0.8863
VEGFA_FLT1	Endothelial|Stromal	1	1.71061
LRP6_CKLF	Endothelial|Stromal	1	0.0271541
COPA_P2RY6	Endothelial|Stromal	1	-0.0954196
NAMPT_P2RY6	Endothelial|Stromal	1	0
C3_C3AR1	Endothelial|Stromal	1	-0.409278
ADORA2A_ENTPD1	Endothelial|Stromal	1	0.738119
ADORA2B_ENTPD1	Endothelial|Stromal	1	0.525067
IL1B_ADRB2	Endothelial|Stromal	1	0.0813396
TNFSF9_TNFRSF9	Endothelial|Stromal	1	0.317304
TNFSF9_ADGRG5	Endothelial|Stromal	1	0.285698
PROS1_AXL	Endothelial|Stromal	1	0.21661
PROS1_TYRO3	Endothelial|Stromal	1	0.273814
CSF1R_CSF3	Endothelial|Stromal	1	1.09491
CSF1R_IL34	Endothelial|Stromal	1	-0.192645
PTPRC_CD22	Endothelial|Stromal	1	-0.195946
PTPRC_MRC1	Endothelial|Stromal	1	-0.232769
PDGFRB_PDGFD	Endothelial|Stromal	1	1.61636
CTLA4_CD80	Endothelial|Stromal	1	-0.129734
CD28_CD86	Endothelial|Stromal	1	-0.22095
CTLA4_CD86	Endothelial|Stromal	1	-0.192645
SELP_CD34	Endothelial|Stromal	1	1.00144
SELP_SELPLG	Endothelial|Stromal	1	-0.209228
PDGFRA_PDGFC	Endothelial|Stromal	1	-0.117161
FLT4_PDGFC	Endothelial|Stromal	1	-0.0603973
PECAM1_CD38	Endothelial|Stromal	0.0009	0.46048
C5AR1_RPS19	Endothelial|Stromal	1	0.0071955
AXL_IL15RA	Endothelial|Stromal	1	0.298658
FLT3_FLT3LG	Endothelial|Stromal	1	0.0908534
LTBR_LTB	Endothelial|Stromal	1	-0.340075
CMKLR1_RARRES2	Endothelial|Stromal	1	-0.207561
CX3CR1_CX3CL1	Endothelial|Stromal	1	-0.202572
LILRA4_BST2	Endothelial|Stromal	1	0.0468403
TEK_ANGPT4	Endothelial|Stromal	1	-0.106249
CD47_SIRPG	Endothelial|Stromal	1	-0.1976
ESAM_ESAM	Endothelial|Stromal	0.0009	1.93319
KLRG2_WNT11	Endothelial|TAM	1	-0.0800879
KLRG2_TNFSF9	Endothelial|TAM	1	0.0482362
PVR_TNFSF9	Endothelial|TAM	1	0.271426
PVR_CD226	Endothelial|TAM	1	0.166073
PVR_NECTIN3	Endothelial|TAM	1	0.0840643
CADM3_NECTIN3	Endothelial|TAM	1	0.0114956
NECTIN2_NECTIN3	Endothelial|TAM	1	-0.0439433
CADM3_CADM4	Endothelial|TAM	1	-0.0394883
CD226_NECTIN2	Endothelial|TAM	1	-0.373327
FGF2_FGFR1	Endothelial|TAM	1	-0.184425
FGF2_FGFR3	Endothelial|TAM	1	-0.100051
FGF2_FGFRL1	Endothelial|TAM	1	-0.0954196
TGFB1_TGFBR3	Endothelial|TAM	1	-0.200913
LAMP1_FAM3C	Endothelial|TAM	1	-0.0409718
PDCD1_FAM3C	Endothelial|TAM	1	-0.166503
ADGRG5_FAM3C	Endothelial|TAM	1	-0.134477
CXCR3_CXCL9	Endothelial|TAM	1	0.154454
DPP4_CXCL9	Endothelial|TAM	1	0.0758749
FCGR2A_CXCL9	Endothelial|TAM	1	0.0635029
EGFR_NRG1	Endothelial|TAM	1	0
ADGRL1_NRG1	Endothelial|TAM	1	0.395063
ERBB3_NRG1	Endothelial|TAM	1	-0.027675
EGFR_EGF	Endothelial|TAM	1	-0.349235
EGFR_TGFB1	Endothelial|TAM	1	0.498761
EGFR_MIF	Endothelial|TAM	1	-0.541618
CD74_MIF	Endothelial|TAM	1	-0.841663
EGFR_GRN	Endothelial|TAM	1	0.49057
TNFRSF1A_GRN	Endothelial|TAM	0.0009	1.00504
TNFRSF1B_GRN	Endothelial|TAM	1	0.463622
EGFR_COPA	Endothelial|TAM	1	-0.24127
CD74_COPA	Endothelial|TAM	1	-0.479955
EGFR_EPGN	Endothelial|TAM	1	-0.224317
TNFRSF13B_TNFSF13B	Endothelial|TAM	1	0.343692
TFRC_TNFSF13B	Endothelial|TAM	1	0.349365
CD40_TNFSF13B	Endothelial|TAM	1	0.39835
CD74_APP	Endothelial|TAM	1	-0.465938
ICAM1_SPN	Endothelial|TAM	1	0.192825
ICAM1_ITGAL	Endothelial|TAM	1	0.077243
TNFRSF1A_FASLG	Endothelial|TAM	1	0.559737
TNFRSF10B_FASLG	Endothelial|TAM	1	-0.132894
ADORA2A_NAMPT	Endothelial|TAM	1	0.314986
NRP1_VEGFA	Endothelial|TAM	0.0009	0.524064
NRP2_VEGFA	Endothelial|TAM	1	0.282143
NRP1_PGF	Endothelial|TAM	1	0.420078
NRP2_PGF	Endothelial|TAM	1	0.158337
FLT1_PGF	Endothelial|TAM	1	0.412511
NRP1_VEGFB	Endothelial|TAM	1	0.385155
FLT1_VEGFB	Endothelial|TAM	1	0.377401
ADRB2_VEGFB	Endothelial|TAM	1	-0.200913
NRP2_SEMA3F	Endothelial|TAM	1	0.100305
GRN_SORT1	Endothelial|TAM	1	-0.467932
COPA_SORT1	Endothelial|TAM	1	-0.24127
LGALS9_DAG1	Endothelial|TAM	1	-0.307573
PLXNB2_SEMA4C	Endothelial|TAM	1	-0.0664274
ICOSLG_ICOS	Endothelial|TAM	1	-0.0588937
DPP4_CCL11	Endothelial|TAM	1	-0.227692
CCR2_CCL11	Endothelial|TAM	1	-0.210897
HLA-DRB1_OGN	Endothelial|TAM	1	-0.397828
NOTCH1_JAG2	Endothelial|TAM	1	-0.0439433
NOTCH1_WNT4	Endothelial|TAM	1	-0.215915
CCL24_CCR2	Endothelial|TAM	1	0.596458
CCL2_CCR2	Endothelial|TAM	0.0009	0.816395
CCL2_ACKR1	Endothelial|TAM	1	0.235114
CCL5_ACKR1	Endothelial|TAM	1	-0.231075
PF4_ACKR1	Endothelial|TAM	1	-0.212568
CCL8_ACKR1	Endothelial|TAM	1	-0.176251
CCL7_ACKR1	Endothelial|TAM	1	0.0745054
CXCL10_DPP4	Endothelial|TAM	1	0.0524159
CXCL2_DPP4	Endothelial|TAM	1	0.746743
PF4_CXCR3	Endothelial|TAM	1	-0.104697
CXCL10_CXCR3	Endothelial|TAM	1	0.123004
CCL25_CCR9	Endothelial|TAM	1	-0.0262051
LGALS9_LRP1	Endothelial|TAM	0.313	0.126973
PDGFB_LRP1	Endothelial|TAM	1	0.0214797
LGALS9_CD47	Endothelial|TAM	0.048	0.227741
SIRPA_CD47	Endothelial|TAM	1	0.172488
LGALS9_SLC1A5	Endothelial|TAM	1	-0.24127
LGALS9_COLEC12	Endothelial|TAM	1	-0.101598
LGALS9_HAVCR2	Endothelial|TAM	0.0009	0.459432
LGALS9_MRC2	Endothelial|TAM	1	-0.077041
PDGFB_PDGFRB	Endothelial|TAM	1	-0.1976
PDGFB_PDGFRA	Endothelial|TAM	1	-0.244685
WNT2_FZD2	Endothelial|TAM	1	-0.109359
BMP7_SLAMF1	Endothelial|TAM	1	-0.0513992
PLXNB2_SEMA4D	Endothelial|TAM	0.0009	0.273814
CD72_SEMA4D	Endothelial|TAM	1	0.240009
VEGFA_KDR	Endothelial|TAM	1	-0.101598
TNFSF14_LTBR	Endothelial|TAM	1	-0.0558912
TNFSF14_TNFRSF14	Endothelial|TAM	1	0.0976108
MIF_TNFRSF14	Endothelial|TAM	1	-0.0543923
MIF_TNFRSF10D	Endothelial|TAM	1	-0.281036
CXCR6_CXCL16	Endothelial|TAM	1	0.832688
CCR2_CCL8	Endothelial|TAM	1	0.564622
CCR2_CCL7	Endothelial|TAM	1	0.50284
IDE_CCL23	Endothelial|TAM	1	0.701327
NRG1_LSR	Endothelial|TAM	1	-0.475936
NRG1_MS4A4A	Endothelial|TAM	1	-0.132894
PLD2_ARF1	Endothelial|TAM	1	-0.109359
SEMA4A_PLXND1	Endothelial|TAM	1	0.178874
CEACAM1_CEACAM8	Endothelial|TAM	1	-1.07704
VEGFA_FLT1	Endothelial|TAM	1	-0.104697
LRP6_CKLF	Endothelial|TAM	0.0009	0.309176
COPA_P2RY6	Endothelial|TAM	0.0009	0.9568
NAMPT_P2RY6	Endothelial|TAM	0.0009	1.0036
C3_C3AR1	Endothelial|TAM	1	0.947853
ADORA2A_ENTPD1	Endothelial|TAM	1	0.606916
ADORA2B_ENTPD1	Endothelial|TAM	1	0.371838
IL1B_ADRB2	Endothelial|TAM	1	-0.244685
TNFSF9_TNFRSF9	Endothelial|TAM	1	0.263034
TNFSF9_ADGRG5	Endothelial|TAM	1	0.386259
PROS1_AXL	Endothelial|TAM	0.0009	0.763836
PROS1_TYRO3	Endothelial|TAM	1	0.258217
CSF1R_CSF3	Endothelial|TAM	1	-0.22095
CSF1R_IL34	Endothelial|TAM	1	-0.192645
PTPRC_CD22	Endothelial|TAM	1	-0.0484122
PTPRC_MRC1	Endothelial|TAM	1	0.347099
PDGFRB_PDGFD	Endothelial|TAM	1	1.52707
CTLA4_CD80	Endothelial|TAM	1	0.108357
CD28_CD86	Endothelial|TAM	1	0.848798
CTLA4_CD86	Endothelial|TAM	1	0.862352
SELP_CD34	Endothelial|TAM	1	-0.189351
SELP_SELPLG	Endothelial|TAM	1	0.403813
PDGFRA_PDGFC	Endothelial|TAM	1	-0.200913
FLT4_PDGFC	Endothelial|TAM	1	-0.140826
PECAM1_CD38	Endothelial|TAM	0.174	0.225275
C5AR1_RPS19	Endothelial|TAM	1	-0.237864
AXL_IL15RA	Endothelial|TAM	1	0.299831
FLT3_FLT3LG	Endothelial|TAM	1	-0.0350469
LTBR_LTB	Endothelial|TAM	1	-0.325539
CMKLR1_RARRES2	Endothelial|TAM	1	-0.209228
CX3CR1_CX3CL1	Endothelial|TAM	1	-0.365871
LILRA4_BST2	Endothelial|TAM	1	0.266637
TEK_ANGPT4	Endothelial|TAM	1	-0.106249
CD47_SIRPG	Endothelial|TAM	1	0.132248
ESAM_ESAM	Endothelial|TAM	1	0.987685
KLRG2_WNT11	Endothelial|TRM	1	-0.163268
KLRG2_TNFSF9	Endothelial|TRM	1	0.167358
PVR_TNFSF9	Endothelial|TRM	1	0.374066
PVR_CD226	Endothelial|TRM	1	0.102994
PVR_NECTIN3	Endothelial|TRM	1	0.0690147
CADM3_NECTIN3	Endothelial|TRM	1	-0.00433459
NECTIN2_NECTIN3	Endothelial|TRM	1	-0.0603973
CADM3_CADM4	Endothelial|TRM	1	0.041243
CD226_NECTIN2	Endothelial|TRM	1	-0.392137
FGF2_FGFR1	Endothelial|TRM	1	-0.209228
FGF2_FGFR3	Endothelial|TRM	1	-0.104697
FGF2_FGFRL1	Endothelial|TRM	1	-0.106249
TGFB1_TGFBR3	Endothelial|TRM	1	-0.205896
LAMP1_FAM3C	Endothelial|TRM	1	-0.142417
PDCD1_FAM3C	Endothelial|TRM	1	-0.279284
ADGRG5_FAM3C	Endothelial|TRM	1	-0.242977
CXCR3_CXCL9	Endothelial|TRM	1	-0.129734
DPP4_CXCL9	Endothelial|TRM	1	-0.226004
FCGR2A_CXCL9	Endothelial|TRM	1	-0.24127
EGFR_NRG1	Endothelial|TRM	1	-0.232769
ADGRL1_NRG1	Endothelial|TRM	1	0.22033
ERBB3_NRG1	Endothelial|TRM	1	-0.265345
EGFR_EGF	Endothelial|TRM	1	-0.37707
EGFR_TGFB1	Endothelial|TRM	1	0.215368
EGFR_MIF	Endothelial|TRM	1	-0.668868
CD74_MIF	Endothelial|TRM	1	-1
EGFR_GRN	Endothelial|TRM	1	-0.0969617
TNFRSF1A_GRN	Endothelial|TRM	0.0009	0.620117
TNFRSF1B_GRN	Endothelial|TRM	1	-0.136062
EGFR_COPA	Endothelial|TRM	1	-0.500218
CD74_COPA	Endothelial|TRM	1	-0.788365
EGFR_EPGN	Endothelial|TRM	1	-0.224317
TNFRSF13B_TNFSF13B	Endothelial|TRM	1	0.305679
TFRC_TNFSF13B	Endothelial|TRM	1	0.311503
CD40_TNFSF13B	Endothelial|TRM	1	0.360645
CD74_APP	Endothelial|TRM	1	-0.715486
ICAM1_SPN	Endothelial|TRM	1	0.0579701
ICAM1_ITGAL	Endothelial|TRM	1	-0.0528949
TNFRSF1A_FASLG	Endothelial|TRM	1	0.551885
TNFRSF10B_FASLG	Endothelial|TRM	1	-0.145605
ADORA2A_NAMPT	Endothelial|TRM	1	0.196607
NRP1_VEGFA	Endothelial|TRM	1	0.496718
NRP2_VEGFA	Endothelial|TRM	1	0.250962
NRP1_PGF	Endothelial|TRM	1	0.390668
NRP2_PGF	Endothelial|TRM	1	0.123004
FLT1_PGF	Endothelial|TRM	1	0.382944
NRP1_VEGFB	Endothelial|TRM	1	0.400538
FLT1_VEGFB	Endothelial|TRM	1	0.392867
ADRB2_VEGFB	Endothelial|TRM	1	-0.177882
NRP2_SEMA3F	Endothelial|TRM	1	0.0935602
GRN_SORT1	Endothelial|TRM	1	-0.506353
COPA_SORT1	Endothelial|TRM	1	-0.274041
LGALS9_DAG1	Endothelial|TRM	1	-0.296899
PLXNB2_SEMA4C	Endothelial|TRM	1	-0.132894
ICOSLG_ICOS	Endothelial|TRM	1	-0.0679388
DPP4_CCL11	Endothelial|TRM	1	-0.231075
CCR2_CCL11	Endothelial|TRM	1	-0.21424
HLA-DRB1_OGN	Endothelial|TRM	1	-0.405451
NOTCH1_JAG2	Endothelial|TRM	1	-0.0439433
NOTCH1_WNT4	Endothelial|TRM	1	-0.215915
CCL24_CCR2	Endothelial|TRM	1	-0.0603973
CCL2_CCR2	Endothelial|TRM	1	0.27262
CCL2_ACKR1	Endothelial|TRM	1	0.235114
CCL5_ACKR1	Endothelial|TRM	1	-0.231075
PF4_ACKR1	Endothelial|TRM	1	-0.212568
CCL8_ACKR1	Endothelial|TRM	1	-0.176251
CCL7_ACKR1	Endothelial|TRM	1	0.0745054
CXCL10_DPP4	Endothelial|TRM	1	0.077243
CXCL2_DPP4	Endothelial|TRM	1	0.762136
PF4_CXCR3	Endothelial|TRM	1	-0.189351
CXCL10_CXCR3	Endothelial|TRM	1	0.051024
CCL25_CCR9	Endothelial|TRM	1	-0.0969617
LGALS9_LRP1	Endothelial|TRM	1	-0.0218044
PDGFB_LRP1	Endothelial|TRM	1	-0.139236
LGALS9_CD47	Endothelial|TRM	0.984	-0.0954196
SIRPA_CD47	Endothelial|TRM	1	-0.164884
LGALS9_SLC1A5	Endothelial|TRM	0.984	-0.140826
LGALS9_COLEC12	Endothelial|TRM	1	-0.0877334
LGALS9_HAVCR2	Endothelial|TRM	1	0.305679
LGALS9_MRC2	Endothelial|TRM	1	-0.0800879
PDGFB_PDGFRB	Endothelial|TRM	1	-0.212568
PDGFB_PDGFRA	Endothelial|TRM	1	-0.244685
WNT2_FZD2	Endothelial|TRM	1	-0.109359
BMP7_SLAMF1	Endothelial|TRM	1	-0.07552
PLXNB2_SEMA4D	Endothelial|TRM	1	0.121679
CD72_SEMA4D	Endothelial|TRM	1	0.0840643
VEGFA_KDR	Endothelial|TRM	1	-0.153607
TNFSF14_LTBR	Endothelial|TRM	1	-0.0877334
TNFSF14_TNFRSF14	Endothelial|TRM	1	0.0989585
MIF_TNFRSF14	Endothelial|TRM	1	-0.0543923
MIF_TNFRSF10D	Endothelial|TRM	1	-0.32916
CXCR6_CXCL16	Endothelial|TRM	1	0.690641
CCR2_CCL8	Endothelial|TRM	1	0.692427
CCR2_CCL7	Endothelial|TRM	1	0.555816
IDE_CCL23	Endothelial|TRM	1	0.159629
NRG1_LSR	Endothelial|TRM	1	-0.545824
NRG1_MS4A4A	Endothelial|TRM	1	-0.200913
PLD2_ARF1	Endothelial|TRM	1	-0.210897
SEMA4A_PLXND1	Endothelial|TRM	1	-0.222633
CEACAM1_CEACAM8	Endothelial|TRM	1	-0.92139
VEGFA_FLT1	Endothelial|TRM	1	-0.0664274
LRP6_CKLF	Endothelial|TRM	1	0.332278
COPA_P2RY6	Endothelial|TRM	0.0009	0.771463
NAMPT_P2RY6	Endothelial|TRM	0.0009	0.824564
C3_C3AR1	Endothelial|TRM	1	0.678973
ADORA2A_ENTPD1	Endothelial|TRM	1	0.302173
ADORA2B_ENTPD1	Endothelial|TRM	1	0.00575927
IL1B_ADRB2	Endothelial|TRM	1	-0.239566
TNFSF9_TNFRSF9	Endothelial|TRM	1	0.235114
TNFSF9_ADGRG5	Endothelial|TRM	1	0.35727
PROS1_AXL	Endothelial|TRM	0.0009	0.695994
PROS1_TYRO3	Endothelial|TRM	1	0.254594
CSF1R_CSF3	Endothelial|TRM	1	-0.2567
CSF1R_IL34	Endothelial|TRM	1	-0.192645
PTPRC_CD22	Endothelial|TRM	1	-0.121863
PTPRC_MRC1	Endothelial|TRM	1	-0.314733
PDGFRB_PDGFD	Endothelial|TRM	1	1.52707
CTLA4_CD80	Endothelial|TRM	1	0.100305
CD28_CD86	Endothelial|TRM	1	0.801573
CTLA4_CD86	Endothelial|TRM	1	0.815575
SELP_CD34	Endothelial|TRM	1	-0.244685
SELP_SELPLG	Endothelial|TRM	1	-0.0785637
PDGFRA_PDGFC	Endothelial|TRM	1	-0.140826
FLT4_PDGFC	Endothelial|TRM	1	-0.0831412
PECAM1_CD38	Endothelial|TRM	1	-0.0694519
C5AR1_RPS19	Endothelial|TRM	1	-0.386468
AXL_IL15RA	Endothelial|TRM	1	0.250962
FLT3_FLT3LG	Endothelial|TRM	1	-0.140826
LTBR_LTB	Endothelial|TRM	1	-0.321928
CMKLR1_RARRES2	Endothelial|TRM	1	-0.222633
CX3CR1_CX3CL1	Endothelial|TRM	1	-0.375197
LILRA4_BST2	Endothelial|TRM	1	-0.0218044
TEK_ANGPT4	Endothelial|TRM	1	-0.106249
CD47_SIRPG	Endothelial|TRM	1	-0.1976
ESAM_ESAM	Endothelial|TRM	1	0.9855
KLRG2_WNT11	Fibroblasts|B-cells	1	-0.150401
KLRG2_TNFSF9	Fibroblasts|B-cells	1	-0.200913
PVR_TNFSF9	Fibroblasts|B-cells	1	-0.118727
PVR_CD226	Fibroblasts|B-cells	1	-0.0603973
PVR_NECTIN3	Fibroblasts|B-cells	1	-0.0969617
CADM3_NECTIN3	Fibroblasts|B-cells	1	0.299831
NECTIN2_NECTIN3	Fibroblasts|B-cells	1	-0.190997
CADM3_CADM4	Fibroblasts|B-cells	1	0.265437
CD226_NECTIN2	Fibroblasts|B-cells	1	-0.378944
FGF2_FGFR1	Fibroblasts|B-cells	1	0.366252
FGF2_FGFR3	Fibroblasts|B-cells	1	0.411426
FGF2_FGFRL1	Fibroblasts|B-cells	1	0.411426
TGFB1_TGFBR3	Fibroblasts|B-cells	1	-0.16004
LAMP1_FAM3C	Fibroblasts|B-cells	1	-0.236164
PDCD1_FAM3C	Fibroblasts|B-cells	1	-0.334607
ADGRG5_FAM3C	Fibroblasts|B-cells	1	-0.298673
CXCR3_CXCL9	Fibroblasts|B-cells	1	-0.107803
DPP4_CXCL9	Fibroblasts|B-cells	1	0.129613
FCGR2A_CXCL9	Fibroblasts|B-cells	1	-0.16004
EGFR_NRG1	Fibroblasts|B-cells	1	0.253384
ADGRL1_NRG1	Fibroblasts|B-cells	1	0.0129262
ERBB3_NRG1	Fibroblasts|B-cells	1	-0.314733
EGFR_EGF	Fibroblasts|B-cells	1	0.24732
EGFR_TGFB1	Fibroblasts|B-cells	0.0009	0.771463
EGFR_MIF	Fibroblasts|B-cells	0.936	-0.0709665
CD74_MIF	Fibroblasts|B-cells	1	-0.926865
EGFR_GRN	Fibroblasts|B-cells	1	-0.0454314
TNFRSF1A_GRN	Fibroblasts|B-cells	1	-0.242977
TNFRSF1B_GRN	Fibroblasts|B-cells	1	-0.703689
EGFR_COPA	Fibroblasts|B-cells	0.0009	0.250962
CD74_COPA	Fibroblasts|B-cells	1	-0.386468
EGFR_EPGN	Fibroblasts|B-cells	1	0.305679
TNFRSF13B_TNFSF13B	Fibroblasts|B-cells	1	-0.00578235
TFRC_TNFSF13B	Fibroblasts|B-cells	1	-0.0785637
CD40_TNFSF13B	Fibroblasts|B-cells	1	0.0229004
CD74_APP	Fibroblasts|B-cells	1	-0.766112
ICAM1_SPN	Fibroblasts|B-cells	1	0.355016
ICAM1_ITGAL	Fibroblasts|B-cells	1	0.250962
TNFRSF1A_FASLG	Fibroblasts|B-cells	1	0.144046
TNFRSF10B_FASLG	Fibroblasts|B-cells	1	-0.0800879
ADORA2A_NAMPT	Fibroblasts|B-cells	1	-0.234465
NRP1_VEGFA	Fibroblasts|B-cells	1	0.0731347
NRP2_VEGFA	Fibroblasts|B-cells	1	-0.0528949
NRP1_PGF	Fibroblasts|B-cells	1	0.190299
NRP2_PGF	Fibroblasts|B-cells	1	0.0731347
FLT1_PGF	Fibroblasts|B-cells	1	-0.16004
NRP1_VEGFB	Fibroblasts|B-cells	1	0.1137
FLT1_VEGFB	Fibroblasts|B-cells	1	-0.2567
ADRB2_VEGFB	Fibroblasts|B-cells	1	-0.298673
NRP2_SEMA3F	Fibroblasts|B-cells	1	0.0426443
GRN_SORT1	Fibroblasts|B-cells	1	-0.340075
COPA_SORT1	Fibroblasts|B-cells	1	-0.199255
LGALS9_DAG1	Fibroblasts|B-cells	1	-0.106249
PLXNB2_SEMA4C	Fibroblasts|B-cells	1	-0.129734
ICOSLG_ICOS	Fibroblasts|B-cells	1	-0.07552
DPP4_CCL11	Fibroblasts|B-cells	1	0.115033
CCR2_CCL11	Fibroblasts|B-cells	1	-0.1976
HLA-DRB1_OGN	Fibroblasts|B-cells	1	-0.302226
NOTCH1_JAG2	Fibroblasts|B-cells	1	-0.190997
NOTCH1_WNT4	Fibroblasts|B-cells	1	-0.390245
CCL24_CCR2	Fibroblasts|B-cells	1	-0.123434
CCL2_CCR2	Fibroblasts|B-cells	1	0.577248
CCL2_ACKR1	Fibroblasts|B-cells	1	0.594549
CCL5_ACKR1	Fibroblasts|B-cells	1	-0.177882
PF4_ACKR1	Fibroblasts|B-cells	1	-0.192645
CCL8_ACKR1	Fibroblasts|B-cells	1	-0.16004
CCL7_ACKR1	Fibroblasts|B-cells	1	0.515006
CXCL10_DPP4	Fibroblasts|B-cells	1	0.252173
CXCL2_DPP4	Fibroblasts|B-cells	1	0.349365
PF4_CXCR3	Fibroblasts|B-cells	1	-0.169745
CXCL10_CXCR3	Fibroblasts|B-cells	1	0.248535
CCL25_CCR9	Fibroblasts|B-cells	1	0.0172093
LGALS9_LRP1	Fibroblasts|B-cells	1	-0.0232698
PDGFB_LRP1	Fibroblasts|B-cells	1	-0.291592
LGALS9_CD47	Fibroblasts|B-cells	0.907	0.0243197
SIRPA_CD47	Fibroblasts|B-cells	1	-0.202572
LGALS9_SLC1A5	Fibroblasts|B-cells	0.0009	0.297485
LGALS9_COLEC12	Fibroblasts|B-cells	1	0.0285692
LGALS9_HAVCR2	Fibroblasts|B-cells	1	0.0813396
LGALS9_MRC2	Fibroblasts|B-cells	1	0.0894982
PDGFB_PDGFRB	Fibroblasts|B-cells	1	-0.166503
PDGFB_PDGFRA	Fibroblasts|B-cells	1	-0.161653
WNT2_FZD2	Fibroblasts|B-cells	1	0.634129
BMP7_SLAMF1	Fibroblasts|B-cells	1	0.190299
PLXNB2_SEMA4D	Fibroblasts|B-cells	1	-0.0573917
CD72_SEMA4D	Fibroblasts|B-cells	1	-0.103147
VEGFA_KDR	Fibroblasts|B-cells	1	0.0440443
TNFSF14_LTBR	Fibroblasts|B-cells	1	-0.261881
TNFSF14_TNFRSF14	Fibroblasts|B-cells	1	0.0538064
MIF_TNFRSF14	Fibroblasts|B-cells	1	-0.486004
MIF_TNFRSF10D	Fibroblasts|B-cells	1	-0.637109
CXCR6_CXCL16	Fibroblasts|B-cells	1	-0.54372
CCR2_CCL8	Fibroblasts|B-cells	1	-0.21927
CCR2_CCL7	Fibroblasts|B-cells	1	-0.174621
IDE_CCL23	Fibroblasts|B-cells	1	-0.112475
NRG1_LSR	Fibroblasts|B-cells	1	-0.454032
NRG1_MS4A4A	Fibroblasts|B-cells	1	-0.0603973
PLD2_ARF1	Fibroblasts|B-cells	1	-0.473931
SEMA4A_PLXND1	Fibroblasts|B-cells	1	-0.205896
CEACAM1_CEACAM8	Fibroblasts|B-cells	1	-1.1047
VEGFA_FLT1	Fibroblasts|B-cells	1	0.0989585
LRP6_CKLF	Fibroblasts|B-cells	1	0.260628
COPA_P2RY6	Fibroblasts|B-cells	1	-0.110916
NAMPT_P2RY6	Fibroblasts|B-cells	1	-0.152003
C3_C3AR1	Fibroblasts|B-cells	1	1.15445
ADORA2A_ENTPD1	Fibroblasts|B-cells	1	-0.112475
ADORA2B_ENTPD1	Fibroblasts|B-cells	1	0.0129262
IL1B_ADRB2	Fibroblasts|B-cells	1	-0.242977
TNFSF9_TNFRSF9	Fibroblasts|B-cells	1	0.325386
TNFSF9_ADGRG5	Fibroblasts|B-cells	1	0.353888
PROS1_AXL	Fibroblasts|B-cells	1	0.480265
PROS1_TYRO3	Fibroblasts|B-cells	1	0.517024
CSF1R_CSF3	Fibroblasts|B-cells	1	-0.28279
CSF1R_IL34	Fibroblasts|B-cells	1	-0.21927
PTPRC_CD22	Fibroblasts|B-cells	1	0.00575927
PTPRC_MRC1	Fibroblasts|B-cells	1	-0.307573
PDGFRB_PDGFD	Fibroblasts|B-cells	1	0.347099
CTLA4_CD80	Fibroblasts|B-cells	1	-0.121863
CD28_CD86	Fibroblasts|B-cells	1	0.52306
CTLA4_CD86	Fibroblasts|B-cells	1	0.539035
SELP_CD34	Fibroblasts|B-cells	1	-0.137648
SELP_SELPLG	Fibroblasts|B-cells	1	-0.0499049
PDGFRA_PDGFC	Fibroblasts|B-cells	1	0.863146
FLT4_PDGFC	Fibroblasts|B-cells	1	-0.15682
PECAM1_CD38	Fibroblasts|B-cells	1	-0.1976
C5AR1_RPS19	Fibroblasts|B-cells	1	0.43082
AXL_IL15RA	Fibroblasts|B-cells	1	0.525067
FLT3_FLT3LG	Fibroblasts|B-cells	1	-0.0380063
LTBR_LTB	Fibroblasts|B-cells	0.0009	0.942608
CMKLR1_RARRES2	Fibroblasts|B-cells	1	-0.0380063
CX3CR1_CX3CL1	Fibroblasts|B-cells	1	-0.314733
LILRA4_BST2	Fibroblasts|B-cells	1	-0.630394
TEK_ANGPT4	Fibroblasts|B-cells	1	0.222805
CD47_SIRPG	Fibroblasts|B-cells	1	0.209141
ESAM_ESAM	Fibroblasts|B-cells	1	-0.177882
KLRG2_WNT11	Fibroblasts|Basal	1	-0.0588937
KLRG2_TNFSF9	Fibroblasts|Basal	1	-0.164884
PVR_TNFSF9	Fibroblasts|Basal	1	-0.0846703
PVR_CD226	Fibroblasts|Basal	1	-0.0499049
PVR_NECTIN3	Fibroblasts|Basal	1	0.0114956
CADM3_NECTIN3	Fibroblasts|Basal	1	0.382944
NECTIN2_NECTIN3	Fibroblasts|Basal	1	-0.07552
CADM3_CADM4	Fibroblasts|Basal	1	0.318461
CD226_NECTIN2	Fibroblasts|Basal	1	0.0703893
FGF2_FGFR1	Fibroblasts|Basal	1	0.554834
FGF2_FGFR3	Fibroblasts|Basal	1	0.60027
FGF2_FGFRL1	Fibroblasts|Basal	1	0.513996
TGFB1_TGFBR3	Fibroblasts|Basal	1	0.0129262
LAMP1_FAM3C	Fibroblasts|Basal	0.0009	0.326537
PDCD1_FAM3C	Fibroblasts|Basal	1	0.260628
ADGRG5_FAM3C	Fibroblasts|Basal	1	0.285698
CXCR3_CXCL9	Fibroblasts|Basal	1	0.0285692
DPP4_CXCL9	Fibroblasts|Basal	1	0.246104
FCGR2A_CXCL9	Fibroblasts|Basal	1	-0.0174171
EGFR_NRG1	Fibroblasts|Basal	0.0009	0.648926
ADGRL1_NRG1	Fibroblasts|Basal	1	0.469886
ERBB3_NRG1	Fibroblasts|Basal	1	0.238787
EGFR_EGF	Fibroblasts|Basal	1	0.232661
EGFR_TGFB1	Fibroblasts|Basal	0.0009	0.435095
EGFR_MIF	Fibroblasts|Basal	0.0009	0.652601
CD74_MIF	Fibroblasts|Basal	0.132	0.197865
EGFR_GRN	Fibroblasts|Basal	0.039	0.221568
TNFRSF1A_GRN	Fibroblasts|Basal	1	0.0593553
TNFRSF1B_GRN	Fibroblasts|Basal	1	-0.300448
EGFR_COPA	Fibroblasts|Basal	0.0009	0.340277
CD74_COPA	Fibroblasts|Basal	1	-0.249822
EGFR_EPGN	Fibroblasts|Basal	1	0.583038
TNFRSF13B_TNFSF13B	Fibroblasts|Basal	1	-0.132894
TFRC_TNFSF13B	Fibroblasts|Basal	1	-0.210897
CD40_TNFSF13B	Fibroblasts|Basal	1	-0.101598
CD74_APP	Fibroblasts|Basal	1	0.105678
ICAM1_SPN	Fibroblasts|Basal	1	0.16092
ICAM1_ITGAL	Fibroblasts|Basal	1	0.167358
TNFRSF1A_FASLG	Fibroblasts|Basal	1	0.149259
TNFRSF10B_FASLG	Fibroblasts|Basal	1	-0.0724828
ADORA2A_NAMPT	Fibroblasts|Basal	1	0.00144197
NRP1_VEGFA	Fibroblasts|Basal	0.0009	0.334568
NRP2_VEGFA	Fibroblasts|Basal	1	0.230203
NRP1_PGF	Fibroblasts|Basal	1	0.359521
NRP2_PGF	Fibroblasts|Basal	1	0.257011
FLT1_PGF	Fibroblasts|Basal	1	0.0538064
NRP1_VEGFB	Fibroblasts|Basal	1	0.293959
FLT1_VEGFB	Fibroblasts|Basal	1	-0.027675
ADRB2_VEGFB	Fibroblasts|Basal	1	-0.0619024
NRP2_SEMA3F	Fibroblasts|Basal	1	0.209141
GRN_SORT1	Fibroblasts|Basal	1	-0.0649175
COPA_SORT1	Fibroblasts|Basal	0.836	0.0524159
LGALS9_DAG1	Fibroblasts|Basal	0.0009	0.333424
PLXNB2_SEMA4C	Fibroblasts|Basal	1	-0.0679388
ICOSLG_ICOS	Fibroblasts|Basal	1	-0.0588937
DPP4_CCL11	Fibroblasts|Basal	1	0.115033
CCR2_CCL11	Fibroblasts|Basal	1	-0.1976
HLA-DRB1_OGN	Fibroblasts|Basal	1	-0.281036
NOTCH1_JAG2	Fibroblasts|Basal	1	0.350497
NOTCH1_WNT4	Fibroblasts|Basal	1	-0.0174171
CCL24_CCR2	Fibroblasts|Basal	1	-0.129734
CCL2_CCR2	Fibroblasts|Basal	1	0.573375
CCL2_ACKR1	Fibroblasts|Basal	1	0.594549
CCL5_ACKR1	Fibroblasts|Basal	1	-0.177882
PF4_ACKR1	Fibroblasts|Basal	1	-0.192645
CCL8_ACKR1	Fibroblasts|Basal	1	-0.16004
CCL7_ACKR1	Fibroblasts|Basal	1	0.515006
CXCL10_DPP4	Fibroblasts|Basal	1	0.210389
CXCL2_DPP4	Fibroblasts|Basal	1	0.31034
PF4_CXCR3	Fibroblasts|Basal	1	-0.164884
CXCL10_CXCR3	Fibroblasts|Basal	1	0.250962
CCL25_CCR9	Fibroblasts|Basal	1	-0.0174171
LGALS9_LRP1	Fibroblasts|Basal	0.0009	0.22033
PDGFB_LRP1	Fibroblasts|Basal	1	-0.00288828
LGALS9_CD47	Fibroblasts|Basal	0.992	0.0662614
SIRPA_CD47	Fibroblasts|Basal	1	-0.153607
LGALS9_SLC1A5	Fibroblasts|Basal	0.062	0.0989585
LGALS9_COLEC12	Fibroblasts|Basal	1	0.125651
LGALS9_HAVCR2	Fibroblasts|Basal	1	0.0867838
LGALS9_MRC2	Fibroblasts|Basal	1	0.109695
PDGFB_PDGFRB	Fibroblasts|Basal	1	-0.166503
PDGFB_PDGFRA	Fibroblasts|Basal	1	-0.194295
WNT2_FZD2	Fibroblasts|Basal	1	0.744161
BMP7_SLAMF1	Fibroblasts|Basal	1	0.051024
PLXNB2_SEMA4D	Fibroblasts|Basal	1	-0.168123
CD72_SEMA4D	Fibroblasts|Basal	1	-0.21927
VEGFA_KDR	Fibroblasts|Basal	1	0.0482362
TNFSF14_LTBR	Fibroblasts|Basal	1	-0.00868224
TNFSF14_TNFRSF14	Fibroblasts|Basal	1	-0.00868224
MIF_TNFRSF14	Fibroblasts|Basal	1	-0.577767
MIF_TNFRSF10D	Fibroblasts|Basal	1	-0.450084
CXCR6_CXCL16	Fibroblasts|Basal	1	0.0867838
CCR2_CCL8	Fibroblasts|Basal	1	-0.210897
CCR2_CCL7	Fibroblasts|Basal	1	-0.244685
IDE_CCL23	Fibroblasts|Basal	1	-0.192645
NRG1_LSR	Fibroblasts|Basal	1	0.325386
NRG1_MS4A4A	Fibroblasts|Basal	1	-0.0846703
PLD2_ARF1	Fibroblasts|Basal	1	0.109695
SEMA4A_PLXND1	Fibroblasts|Basal	1	-0.202572
CEACAM1_CEACAM8	Fibroblasts|Basal	1	-0.652901
VEGFA_FLT1	Fibroblasts|Basal	1	0.0384362
LRP6_CKLF	Fibroblasts|Basal	1	0.154454
COPA_P2RY6	Fibroblasts|Basal	1	-0.106249
NAMPT_P2RY6	Fibroblasts|Basal	1	-0.147202
C3_C3AR1	Fibroblasts|Basal	1	1.146
ADORA2A_ENTPD1	Fibroblasts|Basal	1	-0.152003
ADORA2B_ENTPD1	Fibroblasts|Basal	1	-0.0247367
IL1B_ADRB2	Fibroblasts|Basal	1	-0.0908029
TNFSF9_TNFRSF9	Fibroblasts|Basal	1	0.314986
TNFSF9_ADGRG5	Fibroblasts|Basal	1	0.356144
PROS1_AXL	Fibroblasts|Basal	0.0009	0.674461
PROS1_TYRO3	Fibroblasts|Basal	1	0.584963
CSF1R_CSF3	Fibroblasts|Basal	1	0.0949116
CSF1R_IL34	Fibroblasts|Basal	1	-0.21424
PTPRC_CD22	Fibroblasts|Basal	1	-0.199255
PTPRC_MRC1	Fibroblasts|Basal	1	-0.274041
PDGFRB_PDGFD	Fibroblasts|Basal	1	0.370722
CTLA4_CD80	Fibroblasts|Basal	1	-0.118727
CD28_CD86	Fibroblasts|Basal	1	-0.215915
CTLA4_CD86	Fibroblasts|Basal	1	-0.189351
SELP_CD34	Fibroblasts|Basal	1	-0.158429
SELP_SELPLG	Fibroblasts|Basal	1	-0.251539
PDGFRA_PDGFC	Fibroblasts|Basal	1	1.04124
FLT4_PDGFC	Fibroblasts|Basal	1	0.183963
PECAM1_CD38	Fibroblasts|Basal	1	-0.215915
C5AR1_RPS19	Fibroblasts|Basal	1	0.282143
AXL_IL15RA	Fibroblasts|Basal	1	0.613532
FLT3_FLT3LG	Fibroblasts|Basal	1	-0.07552
LTBR_LTB	Fibroblasts|Basal	1	-0.0831412
CMKLR1_RARRES2	Fibroblasts|Basal	1	-0.0664274
CX3CR1_CX3CL1	Fibroblasts|Basal	1	-0.0306192
LILRA4_BST2	Fibroblasts|Basal	1	-0.172994
TEK_ANGPT4	Fibroblasts|Basal	1	0.227741
CD47_SIRPG	Fibroblasts|Basal	1	0.209141
ESAM_ESAM	Fibroblasts|Basal	1	-0.142417
KLRG2_WNT11	Fibroblasts|CD8	1	-0.150401
KLRG2_TNFSF9	Fibroblasts|CD8	1	-0.137648
PVR_TNFSF9	Fibroblasts|CD8	1	-0.0588937
PVR_CD226	Fibroblasts|CD8	1	0.202888
PVR_NECTIN3	Fibroblasts|CD8	1	-0.0969617
CADM3_NECTIN3	Fibroblasts|CD8	1	0.299831
NECTIN2_NECTIN3	Fibroblasts|CD8	1	-0.190997
CADM3_CADM4	Fibroblasts|CD8	1	0.265437
CD226_NECTIN2	Fibroblasts|CD8	1	-0.397828
FGF2_FGFR1	Fibroblasts|CD8	1	0.380729
FGF2_FGFR3	Fibroblasts|CD8	1	0.411426
FGF2_FGFRL1	Fibroblasts|CD8	1	0.411426
TGFB1_TGFBR3	Fibroblasts|CD8	1	-0.152003
LAMP1_FAM3C	Fibroblasts|CD8	1	-0.139236
PDCD1_FAM3C	Fibroblasts|CD8	1	-0.231075
ADGRG5_FAM3C	Fibroblasts|CD8	1	-0.195946
CXCR3_CXCL9	Fibroblasts|CD8	1	-0.104697
DPP4_CXCL9	Fibroblasts|CD8	1	0.132248
FCGR2A_CXCL9	Fibroblasts|CD8	1	-0.15682
EGFR_NRG1	Fibroblasts|CD8	1	0.253384
ADGRL1_NRG1	Fibroblasts|CD8	1	0.0129262
ERBB3_NRG1	Fibroblasts|CD8	1	-0.314733
EGFR_EGF	Fibroblasts|CD8	1	0.199123
EGFR_TGFB1	Fibroblasts|CD8	0.0009	0.630405
EGFR_MIF	Fibroblasts|CD8	0.056	0.0799754
CD74_MIF	Fibroblasts|CD8	1	-0.662004
EGFR_GRN	Fibroblasts|CD8	1	-0.018878
TNFRSF1A_GRN	Fibroblasts|CD8	1	-0.212568
TNFRSF1B_GRN	Fibroblasts|CD8	1	-0.662004
EGFR_COPA	Fibroblasts|CD8	1	0.171207
CD74_COPA	Fibroblasts|CD8	1	-0.512514
EGFR_EPGN	Fibroblasts|CD8	1	0.297485
TNFRSF13B_TNFSF13B	Fibroblasts|CD8	1	-0.112475
TFRC_TNFSF13B	Fibroblasts|CD8	1	-0.190997
CD40_TNFSF13B	Fibroblasts|CD8	1	-0.0816138
CD74_APP	Fibroblasts|CD8	1	-0.833927
ICAM1_SPN	Fibroblasts|CD8	1	0.614474
ICAM1_ITGAL	Fibroblasts|CD8	1	0.632268
TNFRSF1A_FASLG	Fibroblasts|CD8	0.0009	0.839153
TNFRSF10B_FASLG	Fibroblasts|CD8	1	0.705757
ADORA2A_NAMPT	Fibroblasts|CD8	1	-0.246395
NRP1_VEGFA	Fibroblasts|CD8	1	0.0786098
NRP2_VEGFA	Fibroblasts|CD8	1	-0.0484122
NRP1_PGF	Fibroblasts|CD8	1	0.190299
NRP2_PGF	Fibroblasts|CD8	1	0.0731347
FLT1_PGF	Fibroblasts|CD8	1	-0.16004
NRP1_VEGFB	Fibroblasts|CD8	1	0.146655
FLT1_VEGFB	Fibroblasts|CD8	1	-0.215915
ADRB2_VEGFB	Fibroblasts|CD8	1	-0.254978
NRP2_SEMA3F	Fibroblasts|CD8	1	0.0538064
GRN_SORT1	Fibroblasts|CD8	1	-0.340075
COPA_SORT1	Fibroblasts|CD8	1	-0.199255
LGALS9_DAG1	Fibroblasts|CD8	1	-0.129734
PLXNB2_SEMA4C	Fibroblasts|CD8	1	-0.106249
ICOSLG_ICOS	Fibroblasts|CD8	1	1.04963
DPP4_CCL11	Fibroblasts|CD8	1	0.120352
CCR2_CCL11	Fibroblasts|CD8	1	-0.190997
HLA-DRB1_OGN	Fibroblasts|CD8	1	-0.327348
NOTCH1_JAG2	Fibroblasts|CD8	1	-0.268817
NOTCH1_WNT4	Fibroblasts|CD8	1	-0.375197
CCL24_CCR2	Fibroblasts|CD8	1	0.0908534
CCL2_CCR2	Fibroblasts|CD8	1	0.711935
CCL2_ACKR1	Fibroblasts|CD8	1	0.608809
CCL5_ACKR1	Fibroblasts|CD8	1	-0.153607
PF4_ACKR1	Fibroblasts|CD8	1	-0.168123
CCL8_ACKR1	Fibroblasts|CD8	1	-0.134477
CCL7_ACKR1	Fibroblasts|CD8	1	0.531069
CXCL10_DPP4	Fibroblasts|CD8	1	0.252173
CXCL2_DPP4	Fibroblasts|CD8	1	0.349365
PF4_CXCR3	Fibroblasts|CD8	1	0.235114
CXCL10_CXCR3	Fibroblasts|CD8	1	0.561693
CCL25_CCR9	Fibroblasts|CD8	1	-0.0335695
LGALS9_LRP1	Fibroblasts|CD8	1	-0.0484122
PDGFB_LRP1	Fibroblasts|CD8	1	-0.321928
LGALS9_CD47	Fibroblasts|CD8	0.102	0.15056
SIRPA_CD47	Fibroblasts|CD8	1	-0.0558912
LGALS9_SLC1A5	Fibroblasts|CD8	0.0009	0.144046
LGALS9_COLEC12	Fibroblasts|CD8	1	0.0299829
LGALS9_HAVCR2	Fibroblasts|CD8	1	0.153157
LGALS9_MRC2	Fibroblasts|CD8	1	0.109695
PDGFB_PDGFRB	Fibroblasts|CD8	1	-0.166503
PDGFB_PDGFRA	Fibroblasts|CD8	1	-0.1976
WNT2_FZD2	Fibroblasts|CD8	1	0.634129
BMP7_SLAMF1	Fibroblasts|CD8	1	0.317304
PLXNB2_SEMA4D	Fibroblasts|CD8	1	-0.027675
CD72_SEMA4D	Fibroblasts|CD8	1	-0.0724828
VEGFA_KDR	Fibroblasts|CD8	1	0.0440443
TNFSF14_LTBR	Fibroblasts|CD8	1	-0.258425
TNFSF14_TNFRSF14	Fibroblasts|CD8	1	0.0799754
MIF_TNFRSF14	Fibroblasts|CD8	1	-0.448115
MIF_TNFRSF10D	Fibroblasts|CD8	1	-0.76366
CXCR6_CXCL16	Fibroblasts|CD8	1	-0.577767
CCR2_CCL8	Fibroblasts|CD8	1	-0.210897
CCR2_CCL7	Fibroblasts|CD8	1	-0.2567
IDE_CCL23	Fibroblasts|CD8	1	-0.21424
NRG1_LSR	Fibroblasts|CD8	1	-0.450084
NRG1_MS4A4A	Fibroblasts|CD8	1	1.28036
PLD2_ARF1	Fibroblasts|CD8	1	-0.248108
SEMA4A_PLXND1	Fibroblasts|CD8	1	-0.200913
CEACAM1_CEACAM8	Fibroblasts|CD8	1	-1.11092
VEGFA_FLT1	Fibroblasts|CD8	1	0.0717627
LRP6_CKLF	Fibroblasts|CD8	1	0.206643
COPA_P2RY6	Fibroblasts|CD8	1	-0.103147
NAMPT_P2RY6	Fibroblasts|CD8	1	-0.145605
C3_C3AR1	Fibroblasts|CD8	1	1.14339
ADORA2A_ENTPD1	Fibroblasts|CD8	1	-0.0664274
ADORA2B_ENTPD1	Fibroblasts|CD8	1	0.0551957
IL1B_ADRB2	Fibroblasts|CD8	1	-0.260152
TNFSF9_TNFRSF9	Fibroblasts|CD8	0.0009	1.03914
TNFSF9_ADGRG5	Fibroblasts|CD8	1	0.469886
PROS1_AXL	Fibroblasts|CD8	1	0.470927
PROS1_TYRO3	Fibroblasts|CD8	1	0.517024
CSF1R_CSF3	Fibroblasts|CD8	1	-0.28279
CSF1R_IL34	Fibroblasts|CD8	1	-0.21927
PTPRC_CD22	Fibroblasts|CD8	1	-0.202572
PTPRC_MRC1	Fibroblasts|CD8	1	-0.307573
PDGFRB_PDGFD	Fibroblasts|CD8	1	0.347099
CTLA4_CD80	Fibroblasts|CD8	1	-0.0603973
CD28_CD86	Fibroblasts|CD8	1	-0.174621
CTLA4_CD86	Fibroblasts|CD8	1	-0.148801
SELP_CD34	Fibroblasts|CD8	1	-0.1976
SELP_SELPLG	Fibroblasts|CD8	1	0.745022
PDGFRA_PDGFC	Fibroblasts|CD8	1	0.869477
FLT4_PDGFC	Fibroblasts|CD8	1	-0.14401
PECAM1_CD38	Fibroblasts|CD8	1	-0.0985055
C5AR1_RPS19	Fibroblasts|CD8	1	0.136191
AXL_IL15RA	Fibroblasts|CD8	1	0.545968
FLT3_FLT3LG	Fibroblasts|CD8	1	0.130931
LTBR_LTB	Fibroblasts|CD8	0.0009	0.863146
CMKLR1_RARRES2	Fibroblasts|CD8	1	-0.0603973
CX3CR1_CX3CL1	Fibroblasts|CD8	1	-0.316528
LILRA4_BST2	Fibroblasts|CD8	1	-0.327348
TEK_ANGPT4	Fibroblasts|CD8	1	0.222805
CD47_SIRPG	Fibroblasts|CD8	1	0.209141
ESAM_ESAM	Fibroblasts|CD8	1	-0.171368
KLRG2_WNT11	Fibroblasts|DC	1	0.494672
KLRG2_TNFSF9	Fibroblasts|DC	1	0.266637
PVR_TNFSF9	Fibroblasts|DC	0.0009	0.326537
PVR_CD226	Fibroblasts|DC	1	0.154454
PVR_NECTIN3	Fibroblasts|DC	1	-0.0969617
CADM3_NECTIN3	Fibroblasts|DC	1	0.299831
NECTIN2_NECTIN3	Fibroblasts|DC	1	-0.190997
CADM3_CADM4	Fibroblasts|DC	1	0.273814
CD226_NECTIN2	Fibroblasts|DC	1	-0.340075
FGF2_FGFR1	Fibroblasts|DC	1	0.485427
FGF2_FGFR3	Fibroblasts|DC	1	0.411426
FGF2_FGFRL1	Fibroblasts|DC	1	0.411426
TGFB1_TGFBR3	Fibroblasts|DC	1	-0.136062
LAMP1_FAM3C	Fibroblasts|DC	1	-0.258425
PDCD1_FAM3C	Fibroblasts|DC	1	-0.358454
ADGRG5_FAM3C	Fibroblasts|DC	1	-0.320126
CXCR3_CXCL9	Fibroblasts|DC	1	0.298658
DPP4_CXCL9	Fibroblasts|DC	1	0.481299
FCGR2A_CXCL9	Fibroblasts|DC	1	0.259423
EGFR_NRG1	Fibroblasts|DC	1	0.386259
ADGRL1_NRG1	Fibroblasts|DC	1	0.168642
ERBB3_NRG1	Fibroblasts|DC	1	-0.121863
EGFR_EGF	Fibroblasts|DC	1	0.231432
EGFR_TGFB1	Fibroblasts|DC	0.0009	0.766383
EGFR_MIF	Fibroblasts|DC	0.72	0.015783
CD74_MIF	Fibroblasts|DC	1	-0.771027
EGFR_GRN	Fibroblasts|DC	0.0009	0.362891
TNFRSF1A_GRN	Fibroblasts|DC	0.382	0.21661
TNFRSF1B_GRN	Fibroblasts|DC	1	-0.101598
EGFR_COPA	Fibroblasts|DC	1	0.205393
CD74_COPA	Fibroblasts|DC	1	-0.459973
EGFR_EPGN	Fibroblasts|DC	1	0.288063
TNFRSF13B_TNFSF13B	Fibroblasts|DC	1	-0.132894
TFRC_TNFSF13B	Fibroblasts|DC	1	-0.210897
CD40_TNFSF13B	Fibroblasts|DC	1	-0.100051
CD74_APP	Fibroblasts|DC	1	-0.467932
ICAM1_SPN	Fibroblasts|DC	1	0.306846
ICAM1_ITGAL	Fibroblasts|DC	1	0.309176
TNFRSF1A_FASLG	Fibroblasts|DC	1	0.144046
TNFRSF10B_FASLG	Fibroblasts|DC	1	-0.0800879
ADORA2A_NAMPT	Fibroblasts|DC	1	0.0538064
NRP1_VEGFA	Fibroblasts|DC	1	0.192825
NRP2_VEGFA	Fibroblasts|DC	1	0.077243
NRP1_PGF	Fibroblasts|DC	1	0.27739
NRP2_PGF	Fibroblasts|DC	1	0.167358
FLT1_PGF	Fibroblasts|DC	1	-0.0499049
NRP1_VEGFB	Fibroblasts|DC	1	0.151859
FLT1_VEGFB	Fibroblasts|DC	1	-0.207561
ADRB2_VEGFB	Fibroblasts|DC	1	-0.248108
NRP2_SEMA3F	Fibroblasts|DC	1	0.0662614
GRN_SORT1	Fibroblasts|DC	1	-0.289827
COPA_SORT1	Fibroblasts|DC	1	-0.153607
LGALS9_DAG1	Fibroblasts|DC	1	-0.123434
PLXNB2_SEMA4C	Fibroblasts|DC	1	-0.118727
ICOSLG_ICOS	Fibroblasts|DC	1	-0.0513992
DPP4_CCL11	Fibroblasts|DC	1	0.115033
CCR2_CCL11	Fibroblasts|DC	1	-0.1976
HLA-DRB1_OGN	Fibroblasts|DC	1	-0.327348
NOTCH1_JAG2	Fibroblasts|DC	1	-0.115597
NOTCH1_WNT4	Fibroblasts|DC	1	-0.341903
CCL24_CCR2	Fibroblasts|DC	1	0.745883
CCL2_CCR2	Fibroblasts|DC	0.0009	1.16993
CCL2_ACKR1	Fibroblasts|DC	1	0.594549
CCL5_ACKR1	Fibroblasts|DC	1	-0.177882
PF4_ACKR1	Fibroblasts|DC	1	-0.192645
CCL8_ACKR1	Fibroblasts|DC	1	-0.16004
CCL7_ACKR1	Fibroblasts|DC	1	0.515006
CXCL10_DPP4	Fibroblasts|DC	0.0009	0.669027
CXCL2_DPP4	Fibroblasts|DC	0.0009	0.742437
PF4_CXCR3	Fibroblasts|DC	1	-0.115597
CXCL10_CXCR3	Fibroblasts|DC	1	0.288063
CCL25_CCR9	Fibroblasts|DC	1	0.246104
LGALS9_LRP1	Fibroblasts|DC	1	0.108357
PDGFB_LRP1	Fibroblasts|DC	1	-0.134477
LGALS9_CD47	Fibroblasts|DC	0.0009	0.575312
SIRPA_CD47	Fibroblasts|DC	1	0.424385
LGALS9_SLC1A5	Fibroblasts|DC	0.016	0.126973
LGALS9_COLEC12	Fibroblasts|DC	1	0.0703893
LGALS9_HAVCR2	Fibroblasts|DC	0.0009	0.535058
LGALS9_MRC2	Fibroblasts|DC	1	0.0894982
PDGFB_PDGFRB	Fibroblasts|DC	1	-0.166503
PDGFB_PDGFRA	Fibroblasts|DC	1	-0.1976
WNT2_FZD2	Fibroblasts|DC	1	0.634129
BMP7_SLAMF1	Fibroblasts|DC	1	0.0200577
PLXNB2_SEMA4D	Fibroblasts|DC	0.038	0.0949116
CD72_SEMA4D	Fibroblasts|DC	1	0.0538064
VEGFA_KDR	Fibroblasts|DC	1	0.10165
TNFSF14_LTBR	Fibroblasts|DC	1	-0.0424568
TNFSF14_TNFRSF14	Fibroblasts|DC	1	0.0922074
MIF_TNFRSF14	Fibroblasts|DC	1	-0.428566
MIF_TNFRSF10D	Fibroblasts|DC	1	-0.710756
CXCR6_CXCL16	Fibroblasts|DC	1	0.422233
CCR2_CCL8	Fibroblasts|DC	1	-0.212568
CCR2_CCL7	Fibroblasts|DC	1	-0.125006
IDE_CCL23	Fibroblasts|DC	1	0.778209
NRG1_LSR	Fibroblasts|DC	1	-0.298673
NRG1_MS4A4A	Fibroblasts|DC	1	-0.0877334
PLD2_ARF1	Fibroblasts|DC	1	-0.132894
SEMA4A_PLXND1	Fibroblasts|DC	1	0.167358
CEACAM1_CEACAM8	Fibroblasts|DC	1	-1.074
VEGFA_FLT1	Fibroblasts|DC	1	0.137504
LRP6_CKLF	Fibroblasts|DC	1	0.205393
COPA_P2RY6	Fibroblasts|DC	1	0.120352
NAMPT_P2RY6	Fibroblasts|DC	1	0.0840643
C3_C3AR1	Fibroblasts|DC	1	1.21847
ADORA2A_ENTPD1	Fibroblasts|DC	1	0.0468403
ADORA2B_ENTPD1	Fibroblasts|DC	1	0.159629
IL1B_ADRB2	Fibroblasts|DC	1	-0.314733
TNFSF9_TNFRSF9	Fibroblasts|DC	1	0.335712
TNFSF9_ADGRG5	Fibroblasts|DC	1	0.493647
PROS1_AXL	Fibroblasts|DC	1	0.582074
PROS1_TYRO3	Fibroblasts|DC	1	0.517024
CSF1R_CSF3	Fibroblasts|DC	1	-0.26708
CSF1R_IL34	Fibroblasts|DC	1	-0.21927
PTPRC_CD22	Fibroblasts|DC	1	-0.195946
PTPRC_MRC1	Fibroblasts|DC	1	0.117695
PDGFRB_PDGFD	Fibroblasts|DC	1	0.347099
CTLA4_CD80	Fibroblasts|DC	1	0.580145
CD28_CD86	Fibroblasts|DC	1	0.726831
CTLA4_CD86	Fibroblasts|DC	1	0.740712
SELP_CD34	Fibroblasts|DC	1	-0.134477
SELP_SELPLG	Fibroblasts|DC	1	0.649845
PDGFRA_PDGFC	Fibroblasts|DC	1	0.863146
FLT4_PDGFC	Fibroblasts|DC	1	-0.15682
PECAM1_CD38	Fibroblasts|DC	1	0.0200577
C5AR1_RPS19	Fibroblasts|DC	1	0.134878
AXL_IL15RA	Fibroblasts|DC	1	0.568519
FLT3_FLT3LG	Fibroblasts|DC	1	-0.0262051
LTBR_LTB	Fibroblasts|DC	0.0009	0.157044
CMKLR1_RARRES2	Fibroblasts|DC	1	-0.0588937
CX3CR1_CX3CL1	Fibroblasts|DC	1	-0.300448
LILRA4_BST2	Fibroblasts|DC	1	-0.0424568
TEK_ANGPT4	Fibroblasts|DC	1	0.222805
CD47_SIRPG	Fibroblasts|DC	1	0.321928
ESAM_ESAM	Fibroblasts|DC	1	-0.177882
KLRG2_WNT11	Fibroblasts|Delta-Gamma	1	-0.150401
KLRG2_TNFSF9	Fibroblasts|Delta-Gamma	1	-0.212568
PVR_TNFSF9	Fibroblasts|Delta-Gamma	1	-0.129734
PVR_CD226	Fibroblasts|Delta-Gamma	1	0.253384
PVR_NECTIN3	Fibroblasts|Delta-Gamma	1	-0.0969617
CADM3_NECTIN3	Fibroblasts|Delta-Gamma	1	0.299831
NECTIN2_NECTIN3	Fibroblasts|Delta-Gamma	1	-0.190997
CADM3_CADM4	Fibroblasts|Delta-Gamma	1	0.265437
CD226_NECTIN2	Fibroblasts|Delta-Gamma	1	-0.397828
FGF2_FGFR1	Fibroblasts|Delta-Gamma	1	0.366252
FGF2_FGFR3	Fibroblasts|Delta-Gamma	1	0.411426
FGF2_FGFRL1	Fibroblasts|Delta-Gamma	1	0.461529
TGFB1_TGFBR3	Fibroblasts|Delta-Gamma	1	-0.16004
LAMP1_FAM3C	Fibroblasts|Delta-Gamma	1	-0.347399
PDCD1_FAM3C	Fibroblasts|Delta-Gamma	1	-0.454032
ADGRG5_FAM3C	Fibroblasts|Delta-Gamma	1	-0.413115
CXCR3_CXCL9	Fibroblasts|Delta-Gamma	1	0.00863031
DPP4_CXCL9	Fibroblasts|Delta-Gamma	1	0.228973
FCGR2A_CXCL9	Fibroblasts|Delta-Gamma	1	-0.0394883
EGFR_NRG1	Fibroblasts|Delta-Gamma	1	0.253384
ADGRL1_NRG1	Fibroblasts|Delta-Gamma	1	0.0129262
ERBB3_NRG1	Fibroblasts|Delta-Gamma	1	-0.314733
EGFR_EGF	Fibroblasts|Delta-Gamma	1	0.263034
EGFR_TGFB1	Fibroblasts|Delta-Gamma	0.0009	0.714575
EGFR_MIF	Fibroblasts|Delta-Gamma	0.945	-0.0740006
CD74_MIF	Fibroblasts|Delta-Gamma	1	-0.929611
EGFR_GRN	Fibroblasts|Delta-Gamma	1	-0.0740006
TNFRSF1A_GRN	Fibroblasts|Delta-Gamma	1	-0.275786
TNFRSF1B_GRN	Fibroblasts|Delta-Gamma	1	-0.749038
EGFR_COPA	Fibroblasts|Delta-Gamma	1	0.136191
CD74_COPA	Fibroblasts|Delta-Gamma	1	-0.56918
EGFR_EPGN	Fibroblasts|Delta-Gamma	1	0.288063
TNFRSF13B_TNFSF13B	Fibroblasts|Delta-Gamma	1	-0.14401
TFRC_TNFSF13B	Fibroblasts|Delta-Gamma	1	-0.224317
CD40_TNFSF13B	Fibroblasts|Delta-Gamma	1	-0.112475
CD74_APP	Fibroblasts|Delta-Gamma	1	-0.841663
ICAM1_SPN	Fibroblasts|Delta-Gamma	1	0.467801
ICAM1_ITGAL	Fibroblasts|Delta-Gamma	1	0.637842
TNFRSF1A_FASLG	Fibroblasts|Delta-Gamma	1	0.202888
TNFRSF10B_FASLG	Fibroblasts|Delta-Gamma	1	-0.0101344
ADORA2A_NAMPT	Fibroblasts|Delta-Gamma	1	-0.244685
NRP1_VEGFA	Fibroblasts|Delta-Gamma	1	0.0731347
NRP2_VEGFA	Fibroblasts|Delta-Gamma	1	-0.0528949
NRP1_PGF	Fibroblasts|Delta-Gamma	1	0.190299
NRP2_PGF	Fibroblasts|Delta-Gamma	1	0.0731347
FLT1_PGF	Fibroblasts|Delta-Gamma	1	-0.16004
NRP1_VEGFB	Fibroblasts|Delta-Gamma	1	0.210389
FLT1_VEGFB	Fibroblasts|Delta-Gamma	1	-0.132894
ADRB2_VEGFB	Fibroblasts|Delta-Gamma	1	-0.169745
NRP2_SEMA3F	Fibroblasts|Delta-Gamma	1	0.0426443
GRN_SORT1	Fibroblasts|Delta-Gamma	1	-0.340075
COPA_SORT1	Fibroblasts|Delta-Gamma	1	-0.199255
LGALS9_DAG1	Fibroblasts|Delta-Gamma	1	-0.142417
PLXNB2_SEMA4C	Fibroblasts|Delta-Gamma	1	0.0114956
ICOSLG_ICOS	Fibroblasts|Delta-Gamma	1	1.86671
DPP4_CCL11	Fibroblasts|Delta-Gamma	1	0.115033
CCR2_CCL11	Fibroblasts|Delta-Gamma	1	-0.1976
HLA-DRB1_OGN	Fibroblasts|Delta-Gamma	1	-0.327348
NOTCH1_JAG2	Fibroblasts|Delta-Gamma	1	-0.189351
NOTCH1_WNT4	Fibroblasts|Delta-Gamma	1	-0.426625
CCL24_CCR2	Fibroblasts|Delta-Gamma	1	1.12895
CCL2_CCR2	Fibroblasts|Delta-Gamma	0.0009	1.46467
CCL2_ACKR1	Fibroblasts|Delta-Gamma	1	0.638769
CCL5_ACKR1	Fibroblasts|Delta-Gamma	1	-0.103147
PF4_ACKR1	Fibroblasts|Delta-Gamma	1	-0.117161
CCL8_ACKR1	Fibroblasts|Delta-Gamma	1	-0.086201
CCL7_ACKR1	Fibroblasts|Delta-Gamma	1	0.561693
CXCL10_DPP4	Fibroblasts|Delta-Gamma	1	0.175045
CXCL2_DPP4	Fibroblasts|Delta-Gamma	1	0.27739
PF4_CXCR3	Fibroblasts|Delta-Gamma	1	-0.0954196
CXCL10_CXCR3	Fibroblasts|Delta-Gamma	1	0.304511
CCL25_CCR9	Fibroblasts|Delta-Gamma	1	-0.0101344
LGALS9_LRP1	Fibroblasts|Delta-Gamma	1	-0.0513992
PDGFB_LRP1	Fibroblasts|Delta-Gamma	1	-0.325539
LGALS9_CD47	Fibroblasts|Delta-Gamma	0.727	0.0648829
SIRPA_CD47	Fibroblasts|Delta-Gamma	1	-0.155213
LGALS9_SLC1A5	Fibroblasts|Delta-Gamma	0.217	0.104337
LGALS9_COLEC12	Fibroblasts|Delta-Gamma	1	0.0384362
LGALS9_HAVCR2	Fibroblasts|Delta-Gamma	1	0.0813396
LGALS9_MRC2	Fibroblasts|Delta-Gamma	1	0.151859
PDGFB_PDGFRB	Fibroblasts|Delta-Gamma	1	-0.166503
PDGFB_PDGFRA	Fibroblasts|Delta-Gamma	1	-0.1976
WNT2_FZD2	Fibroblasts|Delta-Gamma	1	0.634129
BMP7_SLAMF1	Fibroblasts|Delta-Gamma	1	0.0908534
PLXNB2_SEMA4D	Fibroblasts|Delta-Gamma	1	-0.0528949
CD72_SEMA4D	Fibroblasts|Delta-Gamma	1	-0.0985055
VEGFA_KDR	Fibroblasts|Delta-Gamma	1	0.0440443
TNFSF14_LTBR	Fibroblasts|Delta-Gamma	1	-0.261881
TNFSF14_TNFRSF14	Fibroblasts|Delta-Gamma	1	0.107018
MIF_TNFRSF14	Fibroblasts|Delta-Gamma	1	-0.409278
MIF_TNFRSF10D	Fibroblasts|Delta-Gamma	1	-0.584241
CXCR6_CXCL16	Fibroblasts|Delta-Gamma	1	-0.608232
CCR2_CCL8	Fibroblasts|Delta-Gamma	1	-0.21927
CCR2_CCL7	Fibroblasts|Delta-Gamma	1	-0.261881
IDE_CCL23	Fibroblasts|Delta-Gamma	1	-0.1976
NRG1_LSR	Fibroblasts|Delta-Gamma	1	-0.424688
NRG1_MS4A4A	Fibroblasts|Delta-Gamma	1	-0.0409718
PLD2_ARF1	Fibroblasts|Delta-Gamma	1	-0.309359
SEMA4A_PLXND1	Fibroblasts|Delta-Gamma	1	0.0328061
CEACAM1_CEACAM8	Fibroblasts|Delta-Gamma	1	-1.18115
VEGFA_FLT1	Fibroblasts|Delta-Gamma	1	0.132248
LRP6_CKLF	Fibroblasts|Delta-Gamma	1	0.233888
COPA_P2RY6	Fibroblasts|Delta-Gamma	1	-0.118727
NAMPT_P2RY6	Fibroblasts|Delta-Gamma	1	-0.161653
C3_C3AR1	Fibroblasts|Delta-Gamma	1	1.1564
ADORA2A_ENTPD1	Fibroblasts|Delta-Gamma	1	-0.166503
ADORA2B_ENTPD1	Fibroblasts|Delta-Gamma	1	-0.0380063
IL1B_ADRB2	Fibroblasts|Delta-Gamma	1	-0.1976
TNFSF9_TNFRSF9	Fibroblasts|Delta-Gamma	0.0009	0.842375
TNFSF9_ADGRG5	Fibroblasts|Delta-Gamma	1	0.722466
PROS1_AXL	Fibroblasts|Delta-Gamma	1	0.477159
PROS1_TYRO3	Fibroblasts|Delta-Gamma	1	0.517024
CSF1R_CSF3	Fibroblasts|Delta-Gamma	1	-0.28279
CSF1R_IL34	Fibroblasts|Delta-Gamma	1	-0.21927
PTPRC_CD22	Fibroblasts|Delta-Gamma	1	-0.215915
PTPRC_MRC1	Fibroblasts|Delta-Gamma	1	-0.307573
PDGFRB_PDGFD	Fibroblasts|Delta-Gamma	1	0.347099
CTLA4_CD80	Fibroblasts|Delta-Gamma	1	-0.121863
CD28_CD86	Fibroblasts|Delta-Gamma	1	-0.234465
CTLA4_CD86	Fibroblasts|Delta-Gamma	1	-0.207561
SELP_CD34	Fibroblasts|Delta-Gamma	1	-0.232769
SELP_SELPLG	Fibroblasts|Delta-Gamma	1	1.146
PDGFRA_PDGFC	Fibroblasts|Delta-Gamma	1	0.863146
FLT4_PDGFC	Fibroblasts|Delta-Gamma	1	-0.15682
PECAM1_CD38	Fibroblasts|Delta-Gamma	1	-0.110916
C5AR1_RPS19	Fibroblasts|Delta-Gamma	1	0.0881416
AXL_IL15RA	Fibroblasts|Delta-Gamma	1	0.515006
FLT3_FLT3LG	Fibroblasts|Delta-Gamma	1	0.0071955
LTBR_LTB	Fibroblasts|Delta-Gamma	0.0009	0.970117
CMKLR1_RARRES2	Fibroblasts|Delta-Gamma	1	-0.0694519
CX3CR1_CX3CL1	Fibroblasts|Delta-Gamma	1	-0.286304
LILRA4_BST2	Fibroblasts|Delta-Gamma	1	-0.671164
TEK_ANGPT4	Fibroblasts|Delta-Gamma	1	0.222805
CD47_SIRPG	Fibroblasts|Delta-Gamma	1	0.209141
ESAM_ESAM	Fibroblasts|Delta-Gamma	1	-0.177882
KLRG2_WNT11	Fibroblasts|Differentiated	1	-0.145605
KLRG2_TNFSF9	Fibroblasts|Differentiated	1	-0.187707
PVR_TNFSF9	Fibroblasts|Differentiated	1	-0.106249
PVR_CD226	Fibroblasts|Differentiated	1	-0.0573917
PVR_NECTIN3	Fibroblasts|Differentiated	1	-0.027675
CADM3_NECTIN3	Fibroblasts|Differentiated	1	0.352759
NECTIN2_NECTIN3	Fibroblasts|Differentiated	1	-0.117161
CADM3_CADM4	Fibroblasts|Differentiated	1	0.43189
CD226_NECTIN2	Fibroblasts|Differentiated	1	0.0328061
FGF2_FGFR1	Fibroblasts|Differentiated	1	0.361768
FGF2_FGFR3	Fibroblasts|Differentiated	1	0.418999
FGF2_FGFRL1	Fibroblasts|Differentiated	1	0.50284
TGFB1_TGFBR3	Fibroblasts|Differentiated	1	-0.0439433
LAMP1_FAM3C	Fibroblasts|Differentiated	1	0.0758749
PDCD1_FAM3C	Fibroblasts|Differentiated	1	-0.00288828
ADGRG5_FAM3C	Fibroblasts|Differentiated	1	0.0257376
CXCR3_CXCL9	Fibroblasts|Differentiated	1	-0.0908029
DPP4_CXCL9	Fibroblasts|Differentiated	1	0.144046
FCGR2A_CXCL9	Fibroblasts|Differentiated	1	-0.142417
EGFR_NRG1	Fibroblasts|Differentiated	1	0.271426
ADGRL1_NRG1	Fibroblasts|Differentiated	1	0.0342157
ERBB3_NRG1	Fibroblasts|Differentiated	1	-0.288065
EGFR_EGF	Fibroblasts|Differentiated	0.0009	0.794104
EGFR_TGFB1	Fibroblasts|Differentiated	1	0.123004
EGFR_MIF	Fibroblasts|Differentiated	0.0009	0.473008
CD74_MIF	Fibroblasts|Differentiated	1	-0.0543923
EGFR_GRN	Fibroblasts|Differentiated	0.0009	0.423309
TNFRSF1A_GRN	Fibroblasts|Differentiated	0.0009	0.283329
TNFRSF1B_GRN	Fibroblasts|Differentiated	1	-0.0203404
EGFR_COPA	Fibroblasts|Differentiated	0.0009	0.451013
CD74_COPA	Fibroblasts|Differentiated	1	-0.086201
EGFR_EPGN	Fibroblasts|Differentiated	1	0.288063
TNFRSF13B_TNFSF13B	Fibroblasts|Differentiated	1	-0.139236
TFRC_TNFSF13B	Fibroblasts|Differentiated	1	-0.217591
CD40_TNFSF13B	Fibroblasts|Differentiated	1	-0.107803
CD74_APP	Fibroblasts|Differentiated	1	-0.512514
ICAM1_SPN	Fibroblasts|Differentiated	1	0.16221
ICAM1_ITGAL	Fibroblasts|Differentiated	1	0.153157
TNFRSF1A_FASLG	Fibroblasts|Differentiated	1	0.147958
TNFRSF10B_FASLG	Fibroblasts|Differentiated	1	-0.0740006
ADORA2A_NAMPT	Fibroblasts|Differentiated	1	-0.018878
NRP1_VEGFA	Fibroblasts|Differentiated	0.0009	0.206643
NRP2_VEGFA	Fibroblasts|Differentiated	1	0.0922074
NRP1_PGF	Fibroblasts|Differentiated	1	0.191563
NRP2_PGF	Fibroblasts|Differentiated	1	0.0745054
FLT1_PGF	Fibroblasts|Differentiated	1	-0.158429
NRP1_VEGFB	Fibroblasts|Differentiated	1	0.255803
FLT1_VEGFB	Fibroblasts|Differentiated	1	-0.077041
ADRB2_VEGFB	Fibroblasts|Differentiated	1	-0.112475
NRP2_SEMA3F	Fibroblasts|Differentiated	1	0.121679
GRN_SORT1	Fibroblasts|Differentiated	0.96	0.137504
COPA_SORT1	Fibroblasts|Differentiated	0.0009	0.240009
LGALS9_DAG1	Fibroblasts|Differentiated	0.0009	0.138814
PLXNB2_SEMA4C	Fibroblasts|Differentiated	1	-0.0892673
ICOSLG_ICOS	Fibroblasts|Differentiated	1	-0.0634092
DPP4_CCL11	Fibroblasts|Differentiated	1	0.116365
CCR2_CCL11	Fibroblasts|Differentiated	1	-0.195946
HLA-DRB1_OGN	Fibroblasts|Differentiated	1	-0.325539
NOTCH1_JAG2	Fibroblasts|Differentiated	1	-0.253257
NOTCH1_WNT4	Fibroblasts|Differentiated	1	-0.296899
CCL24_CCR2	Fibroblasts|Differentiated	1	-0.131313
CCL2_CCR2	Fibroblasts|Differentiated	1	0.571434
CCL2_ACKR1	Fibroblasts|Differentiated	1	0.594549
CCL5_ACKR1	Fibroblasts|Differentiated	1	-0.177882
PF4_ACKR1	Fibroblasts|Differentiated	1	-0.192645
CCL8_ACKR1	Fibroblasts|Differentiated	1	-0.16004
CCL7_ACKR1	Fibroblasts|Differentiated	1	0.515006
CXCL10_DPP4	Fibroblasts|Differentiated	0.0009	0.528071
CXCL2_DPP4	Fibroblasts|Differentiated	0.0009	0.608809
PF4_CXCR3	Fibroblasts|Differentiated	1	-0.169745
CXCL10_CXCR3	Fibroblasts|Differentiated	1	0.248535
CCL25_CCR9	Fibroblasts|Differentiated	1	-0.0394883
LGALS9_LRP1	Fibroblasts|Differentiated	1	-0.0424568
PDGFB_LRP1	Fibroblasts|Differentiated	1	-0.314733
LGALS9_CD47	Fibroblasts|Differentiated	1	0.0114956
SIRPA_CD47	Fibroblasts|Differentiated	1	-0.217591
LGALS9_SLC1A5	Fibroblasts|Differentiated	0.0009	0.27023
LGALS9_COLEC12	Fibroblasts|Differentiated	1	0.0648829
LGALS9_HAVCR2	Fibroblasts|Differentiated	1	0.0827026
LGALS9_MRC2	Fibroblasts|Differentiated	1	0.0908534
PDGFB_PDGFRB	Fibroblasts|Differentiated	1	-0.166503
PDGFB_PDGFRA	Fibroblasts|Differentiated	1	-0.194295
WNT2_FZD2	Fibroblasts|Differentiated	1	0.644318
BMP7_SLAMF1	Fibroblasts|Differentiated	1	0.00432161
PLXNB2_SEMA4D	Fibroblasts|Differentiated	1	-0.145605
CD72_SEMA4D	Fibroblasts|Differentiated	1	-0.194295
VEGFA_KDR	Fibroblasts|Differentiated	1	0.0496308
TNFSF14_LTBR	Fibroblasts|Differentiated	1	0.0100637
TNFSF14_TNFRSF14	Fibroblasts|Differentiated	1	-0.0365259
MIF_TNFRSF14	Fibroblasts|Differentiated	1	-0.619271
MIF_TNFRSF10D	Fibroblasts|Differentiated	1	-0.671164
CXCR6_CXCL16	Fibroblasts|Differentiated	1	-0.21424
CCR2_CCL8	Fibroblasts|Differentiated	1	-0.212568
CCR2_CCL7	Fibroblasts|Differentiated	1	-0.249822
IDE_CCL23	Fibroblasts|Differentiated	1	-0.194295
NRG1_LSR	Fibroblasts|Differentiated	1	0.145351
NRG1_MS4A4A	Fibroblasts|Differentiated	1	-0.0923402
PLD2_ARF1	Fibroblasts|Differentiated	1	0.219091
SEMA4A_PLXND1	Fibroblasts|Differentiated	1	-0.224317
CEACAM1_CEACAM8	Fibroblasts|Differentiated	1	-0.0709665
VEGFA_FLT1	Fibroblasts|Differentiated	1	0.0328061
LRP6_CKLF	Fibroblasts|Differentiated	1	0.108357
COPA_P2RY6	Fibroblasts|Differentiated	1	-0.109359
NAMPT_P2RY6	Fibroblasts|Differentiated	1	-0.150401
C3_C3AR1	Fibroblasts|Differentiated	1	1.14405
ADORA2A_ENTPD1	Fibroblasts|Differentiated	1	-0.161653
ADORA2B_ENTPD1	Fibroblasts|Differentiated	1	-0.0320936
IL1B_ADRB2	Fibroblasts|Differentiated	1	-0.341903
TNFSF9_TNFRSF9	Fibroblasts|Differentiated	1	0.317304
TNFSF9_ADGRG5	Fibroblasts|Differentiated	1	0.353888
PROS1_AXL	Fibroblasts|Differentiated	1	0.458382
PROS1_TYRO3	Fibroblasts|Differentiated	0.0009	0.741575
CSF1R_CSF3	Fibroblasts|Differentiated	1	-0.277534
CSF1R_IL34	Fibroblasts|Differentiated	1	-0.204233
PTPRC_CD22	Fibroblasts|Differentiated	1	-0.204233
PTPRC_MRC1	Fibroblasts|Differentiated	1	-0.253257
PDGFRB_PDGFD	Fibroblasts|Differentiated	1	0.499782
CTLA4_CD80	Fibroblasts|Differentiated	1	-0.110916
CD28_CD86	Fibroblasts|Differentiated	1	-0.212568
CTLA4_CD86	Fibroblasts|Differentiated	1	-0.184425
SELP_CD34	Fibroblasts|Differentiated	1	-0.200913
SELP_SELPLG	Fibroblasts|Differentiated	1	-0.234465
PDGFRA_PDGFC	Fibroblasts|Differentiated	1	0.906891
FLT4_PDGFC	Fibroblasts|Differentiated	1	-0.0694519
PECAM1_CD38	Fibroblasts|Differentiated	1	-0.212568
C5AR1_RPS19	Fibroblasts|Differentiated	1	-0.356606
AXL_IL15RA	Fibroblasts|Differentiated	1	0.60027
FLT3_FLT3LG	Fibroblasts|Differentiated	1	-0.0877334
LTBR_LTB	Fibroblasts|Differentiated	1	-0.093879
CMKLR1_RARRES2	Fibroblasts|Differentiated	1	-0.0649175
CX3CR1_CX3CL1	Fibroblasts|Differentiated	1	0.0257376
LILRA4_BST2	Fibroblasts|Differentiated	1	-0.242977
TEK_ANGPT4	Fibroblasts|Differentiated	1	0.222805
CD47_SIRPG	Fibroblasts|Differentiated	1	0.209141
ESAM_ESAM	Fibroblasts|Differentiated	1	-0.164884
KLRG2_WNT11	Fibroblasts|Endothelial	1	-0.0908029
KLRG2_TNFSF9	Fibroblasts|Endothelial	1	0.243669
PVR_TNFSF9	Fibroblasts|Endothelial	0.008	0.304511
PVR_CD226	Fibroblasts|Endothelial	1	-0.0603973
PVR_NECTIN3	Fibroblasts|Endothelial	1	0.00863031
CADM3_NECTIN3	Fibroblasts|Endothelial	1	0.380729
NECTIN2_NECTIN3	Fibroblasts|Endothelial	1	-0.077041
CADM3_CADM4	Fibroblasts|Endothelial	1	0.336855
CD226_NECTIN2	Fibroblasts|Endothelial	1	-0.0101344
FGF2_FGFR1	Fibroblasts|Endothelial	1	0.713696
FGF2_FGFR3	Fibroblasts|Endothelial	1	0.445727
FGF2_FGFRL1	Fibroblasts|Endothelial	1	0.441483
TGFB1_TGFBR3	Fibroblasts|Endothelial	1	-0.046921
LAMP1_FAM3C	Fibroblasts|Endothelial	1	-0.0694519
PDCD1_FAM3C	Fibroblasts|Endothelial	1	-0.15682
ADGRG5_FAM3C	Fibroblasts|Endothelial	1	-0.123434
CXCR3_CXCL9	Fibroblasts|Endothelial	1	-0.0709665
DPP4_CXCL9	Fibroblasts|Endothelial	1	0.16092
FCGR2A_CXCL9	Fibroblasts|Endothelial	1	-0.121863
EGFR_NRG1	Fibroblasts|Endothelial	1	0.271426
ADGRL1_NRG1	Fibroblasts|Endothelial	1	0.0342157
ERBB3_NRG1	Fibroblasts|Endothelial	1	-0.288065
EGFR_EGF	Fibroblasts|Endothelial	1	0.24245
EGFR_TGFB1	Fibroblasts|Endothelial	0.0009	0.293959
EGFR_MIF	Fibroblasts|Endothelial	0.007	0.172488
CD74_MIF	Fibroblasts|Endothelial	1	-0.510457
EGFR_GRN	Fibroblasts|Endothelial	0.524	0.16221
TNFRSF1A_GRN	Fibroblasts|Endothelial	0.992	-0.00723157
TNFRSF1B_GRN	Fibroblasts|Endothelial	1	-0.388355
EGFR_COPA	Fibroblasts|Endothelial	0.0009	0.312665
CD74_COPA	Fibroblasts|Endothelial	1	-0.291592
EGFR_EPGN	Fibroblasts|Endothelial	1	0.288063
TNFRSF13B_TNFSF13B	Fibroblasts|Endothelial	1	-0.0558912
TFRC_TNFSF13B	Fibroblasts|Endothelial	1	-0.131313
CD40_TNFSF13B	Fibroblasts|Endothelial	1	-0.0262051
CD74_APP	Fibroblasts|Endothelial	1	-0.0528949
ICAM1_SPN	Fibroblasts|Endothelial	1	0.14274
ICAM1_ITGAL	Fibroblasts|Endothelial	1	0.146655
TNFRSF1A_FASLG	Fibroblasts|Endothelial	1	0.185232
TNFRSF10B_FASLG	Fibroblasts|Endothelial	1	-0.0306192
ADORA2A_NAMPT	Fibroblasts|Endothelial	1	0.0100637
NRP1_VEGFA	Fibroblasts|Endothelial	1	0.197865
NRP2_VEGFA	Fibroblasts|Endothelial	1	0.0827026
NRP1_PGF	Fibroblasts|Endothelial	0.0009	0.651683
NRP2_PGF	Fibroblasts|Endothelial	1	0.568519
FLT1_PGF	Fibroblasts|Endothelial	1	0.407081
NRP1_VEGFB	Fibroblasts|Endothelial	1	0.260628
FLT1_VEGFB	Fibroblasts|Endothelial	1	-0.0709665
ADRB2_VEGFB	Fibroblasts|Endothelial	1	-0.106249
NRP2_SEMA3F	Fibroblasts|Endothelial	1	0.180148
GRN_SORT1	Fibroblasts|Endothelial	0.913	0.109695
COPA_SORT1	Fibroblasts|Endothelial	0.007	0.214125
LGALS9_DAG1	Fibroblasts|Endothelial	0.0009	0.240009
PLXNB2_SEMA4C	Fibroblasts|Endothelial	0.0009	0.657183
ICOSLG_ICOS	Fibroblasts|Endothelial	1	-0.07552
DPP4_CCL11	Fibroblasts|Endothelial	1	1.31267
CCR2_CCL11	Fibroblasts|Endothelial	1	1.1846
HLA-DRB1_OGN	Fibroblasts|Endothelial	1	-0.260152
NOTCH1_JAG2	Fibroblasts|Endothelial	1	-0.229382
NOTCH1_WNT4	Fibroblasts|Endothelial	1	-0.39973
CCL24_CCR2	Fibroblasts|Endothelial	1	-0.150401
CCL2_CCR2	Fibroblasts|Endothelial	1	0.559737
CCL2_ACKR1	Fibroblasts|Endothelial	1	0.634129
CCL5_ACKR1	Fibroblasts|Endothelial	1	-0.110916
PF4_ACKR1	Fibroblasts|Endothelial	1	-0.125006
CCL8_ACKR1	Fibroblasts|Endothelial	1	-0.093879
CCL7_ACKR1	Fibroblasts|Endothelial	1	0.556797
CXCL10_DPP4	Fibroblasts|Endothelial	1	0.175045
CXCL2_DPP4	Fibroblasts|Endothelial	1	0.27739
PF4_CXCR3	Fibroblasts|Endothelial	1	-0.169745
CXCL10_CXCR3	Fibroblasts|Endothelial	1	0.248535
CCL25_CCR9	Fibroblasts|Endothelial	1	0.0426443
LGALS9_LRP1	Fibroblasts|Endothelial	0.016	0.269033
PDGFB_LRP1	Fibroblasts|Endothelial	1	0.0538064
LGALS9_CD47	Fibroblasts|Endothelial	0.944	0.0143553
SIRPA_CD47	Fibroblasts|Endothelial	1	-0.21424
LGALS9_SLC1A5	Fibroblasts|Endothelial	0.0009	0.291604
LGALS9_COLEC12	Fibroblasts|Endothelial	0.0009	0.313826
LGALS9_HAVCR2	Fibroblasts|Endothelial	1	0.0813396
LGALS9_MRC2	Fibroblasts|Endothelial	1	0.0894982
PDGFB_PDGFRB	Fibroblasts|Endothelial	1	1.53605
PDGFB_PDGFRA	Fibroblasts|Endothelial	1	-0.1976
WNT2_FZD2	Fibroblasts|Endothelial	1	0.692427
BMP7_SLAMF1	Fibroblasts|Endothelial	1	-0.00578235
PLXNB2_SEMA4D	Fibroblasts|Endothelial	1	-0.21927
CD72_SEMA4D	Fibroblasts|Endothelial	1	-0.270556
VEGFA_KDR	Fibroblasts|Endothelial	1	0.0440443
TNFSF14_LTBR	Fibroblasts|Endothelial	1	-0.184425
TNFSF14_TNFRSF14	Fibroblasts|Endothelial	1	-0.0174171
MIF_TNFRSF14	Fibroblasts|Endothelial	1	-0.590745
MIF_TNFRSF10D	Fibroblasts|Endothelial	1	-0.696658
CXCR6_CXCL16	Fibroblasts|Endothelial	1	-0.469929
CCR2_CCL8	Fibroblasts|Endothelial	1	-0.21927
CCR2_CCL7	Fibroblasts|Endothelial	1	0.0398403
IDE_CCL23	Fibroblasts|Endothelial	1	-0.190997
NRG1_LSR	Fibroblasts|Endothelial	1	-0.471929
NRG1_MS4A4A	Fibroblasts|Endothelial	1	-0.103147
PLD2_ARF1	Fibroblasts|Endothelial	1	-0.0709665
SEMA4A_PLXND1	Fibroblasts|Endothelial	1	-0.0203404
CEACAM1_CEACAM8	Fibroblasts|Endothelial	1	-1.04394
VEGFA_FLT1	Fibroblasts|Endothelial	0.0009	0.529071
LRP6_CKLF	Fibroblasts|Endothelial	1	0.181421
COPA_P2RY6	Fibroblasts|Endothelial	1	-0.0800879
NAMPT_P2RY6	Fibroblasts|Endothelial	1	-0.120294
C3_C3AR1	Fibroblasts|Endothelial	1	1.15316
ADORA2A_ENTPD1	Fibroblasts|Endothelial	1	-0.0380063
ADORA2B_ENTPD1	Fibroblasts|Endothelial	1	0.0799754
IL1B_ADRB2	Fibroblasts|Endothelial	1	-0.364013
TNFSF9_TNFRSF9	Fibroblasts|Endothelial	1	0.353888
TNFSF9_ADGRG5	Fibroblasts|Endothelial	1	0.353888
PROS1_AXL	Fibroblasts|Endothelial	0.0009	0.832688
PROS1_TYRO3	Fibroblasts|Endothelial	1	0.517024
CSF1R_CSF3	Fibroblasts|Endothelial	1	-0.28279
CSF1R_IL34	Fibroblasts|Endothelial	1	0.512985
PTPRC_CD22	Fibroblasts|Endothelial	1	0.204141
PTPRC_MRC1	Fibroblasts|Endothelial	1	-0.307573
PDGFRB_PDGFD	Fibroblasts|Endothelial	1	0.467801
CTLA4_CD80	Fibroblasts|Endothelial	1	-0.046921
CD28_CD86	Fibroblasts|Endothelial	1	-0.202572
CTLA4_CD86	Fibroblasts|Endothelial	1	-0.176251
SELP_CD34	Fibroblasts|Endothelial	1	-0.150401
SELP_SELPLG	Fibroblasts|Endothelial	1	-0.227692
PDGFRA_PDGFC	Fibroblasts|Endothelial	1	0.863146
FLT4_PDGFC	Fibroblasts|Endothelial	1	-0.15682
PECAM1_CD38	Fibroblasts|Endothelial	1	-0.209228
C5AR1_RPS19	Fibroblasts|Endothelial	1	-0.260152
AXL_IL15RA	Fibroblasts|Endothelial	1	0.681674
FLT3_FLT3LG	Fibroblasts|Endothelial	1	-0.0380063
LTBR_LTB	Fibroblasts|Endothelial	1	-0.109359
CMKLR1_RARRES2	Fibroblasts|Endothelial	1	0.975997
CX3CR1_CX3CL1	Fibroblasts|Endothelial	1	-0.325539
LILRA4_BST2	Fibroblasts|Endothelial	1	-0.274041
TEK_ANGPT4	Fibroblasts|Endothelial	1	0.35727
CD47_SIRPG	Fibroblasts|Endothelial	1	0.209141
ESAM_ESAM	Fibroblasts|Endothelial	1	0.993493
KLRG2_WNT11	Fibroblasts|M2	1	-0.150401
KLRG2_TNFSF9	Fibroblasts|M2	1	0.191563
PVR_TNFSF9	Fibroblasts|M2	0.0009	0.254594
PVR_CD226	Fibroblasts|M2	1	0.137504
PVR_NECTIN3	Fibroblasts|M2	1	-0.077041
CADM3_NECTIN3	Fibroblasts|M2	1	0.314986
NECTIN2_NECTIN3	Fibroblasts|M2	1	-0.169745
CADM3_CADM4	Fibroblasts|M2	1	0.265437
CD226_NECTIN2	Fibroblasts|M2	1	-0.274041
FGF2_FGFR1	Fibroblasts|M2	1	0.589763
FGF2_FGFR3	Fibroblasts|M2	1	0.411426
FGF2_FGFRL1	Fibroblasts|M2	1	0.411426
TGFB1_TGFBR3	Fibroblasts|M2	1	-0.16004
LAMP1_FAM3C	Fibroblasts|M2	1	-0.0816138
PDCD1_FAM3C	Fibroblasts|M2	1	-0.169745
ADGRG5_FAM3C	Fibroblasts|M2	1	-0.136062
CXCR3_CXCL9	Fibroblasts|M2	1	0.00288251
DPP4_CXCL9	Fibroblasts|M2	1	0.22404
FCGR2A_CXCL9	Fibroblasts|M2	1	-0.0454314
EGFR_NRG1	Fibroblasts|M2	1	0.291604
ADGRL1_NRG1	Fibroblasts|M2	1	0.0579701
ERBB3_NRG1	Fibroblasts|M2	1	-0.258425
EGFR_EGF	Fibroblasts|M2	1	0.232661
EGFR_TGFB1	Fibroblasts|M2	0.0009	0.777367
EGFR_MIF	Fibroblasts|M2	1	-0.123434
CD74_MIF	Fibroblasts|M2	1	-1.02327
EGFR_GRN	Fibroblasts|M2	0.0009	1.16157
TNFRSF1A_GRN	Fibroblasts|M2	0.0009	1.07929
TNFRSF1B_GRN	Fibroblasts|M2	1	0.912267
EGFR_COPA	Fibroblasts|M2	0.0009	0.259423
CD74_COPA	Fibroblasts|M2	1	-0.373327
EGFR_EPGN	Fibroblasts|M2	1	0.288063
TNFRSF13B_TNFSF13B	Fibroblasts|M2	1	0.0440443
TFRC_TNFSF13B	Fibroblasts|M2	1	-0.0262051
CD40_TNFSF13B	Fibroblasts|M2	1	0.0717627
CD74_APP	Fibroblasts|M2	1	-0.0785637
ICAM1_SPN	Fibroblasts|M2	1	0.167358
ICAM1_ITGAL	Fibroblasts|M2	1	0.192825
TNFRSF1A_FASLG	Fibroblasts|M2	1	0.144046
TNFRSF10B_FASLG	Fibroblasts|M2	1	-0.0800879
ADORA2A_NAMPT	Fibroblasts|M2	1	0.167358
NRP1_VEGFA	Fibroblasts|M2	1	0.112367
NRP2_VEGFA	Fibroblasts|M2	1	-0.011588
NRP1_PGF	Fibroblasts|M2	1	0.190299
NRP2_PGF	Fibroblasts|M2	1	0.0731347
FLT1_PGF	Fibroblasts|M2	1	-0.16004
NRP1_VEGFB	Fibroblasts|M2	1	0.296311
FLT1_VEGFB	Fibroblasts|M2	1	-0.0262051
ADRB2_VEGFB	Fibroblasts|M2	1	-0.0603973
NRP2_SEMA3F	Fibroblasts|M2	1	0.0717627
GRN_SORT1	Fibroblasts|M2	1	-0.284546
COPA_SORT1	Fibroblasts|M2	1	-0.148801
LGALS9_DAG1	Fibroblasts|M2	1	-0.0306192
PLXNB2_SEMA4C	Fibroblasts|M2	1	-0.0954196
ICOSLG_ICOS	Fibroblasts|M2	1	-0.0513992
DPP4_CCL11	Fibroblasts|M2	1	0.120352
CCR2_CCL11	Fibroblasts|M2	1	-0.190997
HLA-DRB1_OGN	Fibroblasts|M2	1	-0.305788
NOTCH1_JAG2	Fibroblasts|M2	1	-0.192645
NOTCH1_WNT4	Fibroblasts|M2	1	-0.356606
CCL24_CCR2	Fibroblasts|M2	1	0.605968
CCL2_CCR2	Fibroblasts|M2	0.0009	1.06695
CCL2_ACKR1	Fibroblasts|M2	1	0.594549
CCL5_ACKR1	Fibroblasts|M2	1	-0.177882
PF4_ACKR1	Fibroblasts|M2	1	-0.192645
CCL8_ACKR1	Fibroblasts|M2	1	-0.16004
CCL7_ACKR1	Fibroblasts|M2	1	0.515006
CXCL10_DPP4	Fibroblasts|M2	1	0.190299
CXCL2_DPP4	Fibroblasts|M2	1	0.291604
PF4_CXCR3	Fibroblasts|M2	1	-0.0679388
CXCL10_CXCR3	Fibroblasts|M2	1	0.325386
CCL25_CCR9	Fibroblasts|M2	1	0.00863031
LGALS9_LRP1	Fibroblasts|M2	0.0009	0.232661
PDGFB_LRP1	Fibroblasts|M2	1	0.0114956
LGALS9_CD47	Fibroblasts|M2	0.0009	0.400538
SIRPA_CD47	Fibroblasts|M2	1	0.228973
LGALS9_SLC1A5	Fibroblasts|M2	1	-0.077041
LGALS9_COLEC12	Fibroblasts|M2	1	0.1137
LGALS9_HAVCR2	Fibroblasts|M2	1	0.145351
LGALS9_MRC2	Fibroblasts|M2	1	0.0894982
PDGFB_PDGFRB	Fibroblasts|M2	1	-0.166503
PDGFB_PDGFRA	Fibroblasts|M2	1	-0.187707
WNT2_FZD2	Fibroblasts|M2	1	0.634129
BMP7_SLAMF1	Fibroblasts|M2	1	0.0313952
PLXNB2_SEMA4D	Fibroblasts|M2	1	0.015783
CD72_SEMA4D	Fibroblasts|M2	1	-0.027675
VEGFA_KDR	Fibroblasts|M2	1	0.0786098
TNFSF14_LTBR	Fibroblasts|M2	1	0.100305
TNFSF14_TNFRSF14	Fibroblasts|M2	1	-0.0232698
MIF_TNFRSF14	Fibroblasts|M2	1	-0.599462
MIF_TNFRSF10D	Fibroblasts|M2	1	-0.62371
CXCR6_CXCL16	Fibroblasts|M2	1	0.186501
CCR2_CCL8	Fibroblasts|M2	1	1.39067
CCR2_CCL7	Fibroblasts|M2	1	1.56803
IDE_CCL23	Fibroblasts|M2	1	1.52607
NRG1_LSR	Fibroblasts|M2	1	-0.424688
NRG1_MS4A4A	Fibroblasts|M2	1	-0.0558912
PLD2_ARF1	Fibroblasts|M2	1	-0.132894
SEMA4A_PLXND1	Fibroblasts|M2	1	0.60502
CEACAM1_CEACAM8	Fibroblasts|M2	1	-1.0145
VEGFA_FLT1	Fibroblasts|M2	1	0.111031
LRP6_CKLF	Fibroblasts|M2	0.0009	0.390668
COPA_P2RY6	Fibroblasts|M2	0.0009	1.05866
NAMPT_P2RY6	Fibroblasts|M2	0.0009	1.04054
C3_C3AR1	Fibroblasts|M2	0.0009	1.90651
ADORA2A_ENTPD1	Fibroblasts|M2	1	0.311503
ADORA2B_ENTPD1	Fibroblasts|M2	1	0.404903
IL1B_ADRB2	Fibroblasts|M2	1	0.183963
TNFSF9_TNFRSF9	Fibroblasts|M2	1	0.319618
TNFSF9_ADGRG5	Fibroblasts|M2	1	0.353888
PROS1_AXL	Fibroblasts|M2	0.0009	0.725959
PROS1_TYRO3	Fibroblasts|M2	1	0.524064
CSF1R_CSF3	Fibroblasts|M2	1	-0.227692
CSF1R_IL34	Fibroblasts|M2	1	-0.21927
PTPRC_CD22	Fibroblasts|M2	1	0.00288251
PTPRC_MRC1	Fibroblasts|M2	1	1.7761
PDGFRB_PDGFD	Fibroblasts|M2	1	0.347099
CTLA4_CD80	Fibroblasts|M2	1	-0.0454314
CD28_CD86	Fibroblasts|M2	1	0.69332
CTLA4_CD86	Fibroblasts|M2	1	0.708408
SELP_CD34	Fibroblasts|M2	1	-0.187707
SELP_SELPLG	Fibroblasts|M2	1	0.485427
PDGFRA_PDGFC	Fibroblasts|M2	1	1.08542
FLT4_PDGFC	Fibroblasts|M2	1	0.264236
PECAM1_CD38	Fibroblasts|M2	0.0009	1.10568
C5AR1_RPS19	Fibroblasts|M2	1	-0.592919
AXL_IL15RA	Fibroblasts|M2	1	0.597412
FLT3_FLT3LG	Fibroblasts|M2	1	0.00144197
LTBR_LTB	Fibroblasts|M2	1	-0.103147
CMKLR1_RARRES2	Fibroblasts|M2	1	-0.0588937
CX3CR1_CX3CL1	Fibroblasts|M2	1	-0.325539
LILRA4_BST2	Fibroblasts|M2	1	0.339137
TEK_ANGPT4	Fibroblasts|M2	1	0.222805
CD47_SIRPG	Fibroblasts|M2	1	0.24123
ESAM_ESAM	Fibroblasts|M2	1	-0.177882
KLRG2_WNT11	Fibroblasts|MDSC	1	-0.150401
KLRG2_TNFSF9	Fibroblasts|MDSC	1	-0.106249
PVR_TNFSF9	Fibroblasts|MDSC	1	-0.0291463
PVR_CD226	Fibroblasts|MDSC	1	-0.0603973
PVR_NECTIN3	Fibroblasts|MDSC	1	-0.0969617
CADM3_NECTIN3	Fibroblasts|MDSC	1	0.299831
NECTIN2_NECTIN3	Fibroblasts|MDSC	1	-0.190997
CADM3_CADM4	Fibroblasts|MDSC	1	0.265437
CD226_NECTIN2	Fibroblasts|MDSC	1	-0.397828
FGF2_FGFR1	Fibroblasts|MDSC	1	0.352759
FGF2_FGFR3	Fibroblasts|MDSC	1	0.432959
FGF2_FGFRL1	Fibroblasts|MDSC	1	0.411426
TGFB1_TGFBR3	Fibroblasts|MDSC	1	-0.136062
LAMP1_FAM3C	Fibroblasts|MDSC	1	-0.189351
PDCD1_FAM3C	Fibroblasts|MDSC	1	-0.284546
ADGRG5_FAM3C	Fibroblasts|MDSC	1	-0.248108
CXCR3_CXCL9	Fibroblasts|MDSC	1	-0.121863
DPP4_CXCL9	Fibroblasts|MDSC	1	0.117695
FCGR2A_CXCL9	Fibroblasts|MDSC	1	-0.172994
EGFR_NRG1	Fibroblasts|MDSC	1	0.253384
ADGRL1_NRG1	Fibroblasts|MDSC	1	0.0129262
ERBB3_NRG1	Fibroblasts|MDSC	1	-0.314733
EGFR_EGF	Fibroblasts|MDSC	1	0.206643
EGFR_TGFB1	Fibroblasts|MDSC	0.0009	0.491597
EGFR_MIF	Fibroblasts|MDSC	0.0009	0.403813
CD74_MIF	Fibroblasts|MDSC	1	-0.155213
EGFR_GRN	Fibroblasts|MDSC	1	0.0976108
TNFRSF1A_GRN	Fibroblasts|MDSC	1	-0.0800879
TNFRSF1B_GRN	Fibroblasts|MDSC	1	-0.483985
EGFR_COPA	Fibroblasts|MDSC	1	0.105678
CD74_COPA	Fibroblasts|MDSC	1	-0.619271
EGFR_EPGN	Fibroblasts|MDSC	1	0.288063
TNFRSF13B_TNFSF13B	Fibroblasts|MDSC	1	-0.0831412
TFRC_TNFSF13B	Fibroblasts|MDSC	1	-0.16004
CD40_TNFSF13B	Fibroblasts|MDSC	1	-0.0528949
CD74_APP	Fibroblasts|MDSC	1	-0.741783
ICAM1_SPN	Fibroblasts|MDSC	1	0.217851
ICAM1_ITGAL	Fibroblasts|MDSC	1	0.372952
TNFRSF1A_FASLG	Fibroblasts|MDSC	1	0.167358
TNFRSF10B_FASLG	Fibroblasts|MDSC	1	-0.0513992
ADORA2A_NAMPT	Fibroblasts|MDSC	1	-0.0923402
NRP1_VEGFA	Fibroblasts|MDSC	1	0.24732
NRP2_VEGFA	Fibroblasts|MDSC	1	0.134878
NRP1_PGF	Fibroblasts|MDSC	1	0.190299
NRP2_PGF	Fibroblasts|MDSC	1	0.0731347
FLT1_PGF	Fibroblasts|MDSC	1	-0.16004
NRP1_VEGFB	Fibroblasts|MDSC	1	0.154454
FLT1_VEGFB	Fibroblasts|MDSC	1	-0.204233
ADRB2_VEGFB	Fibroblasts|MDSC	1	-0.242977
NRP2_SEMA3F	Fibroblasts|MDSC	1	0.0579701
GRN_SORT1	Fibroblasts|MDSC	1	-0.320126
COPA_SORT1	Fibroblasts|MDSC	1	-0.181149
LGALS9_DAG1	Fibroblasts|MDSC	1	-0.168123
PLXNB2_SEMA4C	Fibroblasts|MDSC	1	-0.129734
ICOSLG_ICOS	Fibroblasts|MDSC	1	0.00288251
DPP4_CCL11	Fibroblasts|MDSC	1	0.115033
CCR2_CCL11	Fibroblasts|MDSC	1	-0.1976
HLA-DRB1_OGN	Fibroblasts|MDSC	1	-0.327348
NOTCH1_JAG2	Fibroblasts|MDSC	1	-0.268817
NOTCH1_WNT4	Fibroblasts|MDSC	1	-0.37707
CCL24_CCR2	Fibroblasts|MDSC	1	-0.150401
CCL2_CCR2	Fibroblasts|MDSC	1	0.559737
CCL2_ACKR1	Fibroblasts|MDSC	1	0.594549
CCL5_ACKR1	Fibroblasts|MDSC	1	-0.177882
PF4_ACKR1	Fibroblasts|MDSC	1	-0.192645
CCL8_ACKR1	Fibroblasts|MDSC	1	-0.16004
CCL7_ACKR1	Fibroblasts|MDSC	1	0.515006
CXCL10_DPP4	Fibroblasts|MDSC	1	0.175045
CXCL2_DPP4	Fibroblasts|MDSC	1	0.27739
PF4_CXCR3	Fibroblasts|MDSC	1	-0.106249
CXCL10_CXCR3	Fibroblasts|MDSC	1	0.295135
CCL25_CCR9	Fibroblasts|MDSC	1	-0.0785637
LGALS9_LRP1	Fibroblasts|MDSC	1	-0.00868224
PDGFB_LRP1	Fibroblasts|MDSC	1	-0.274041
LGALS9_CD47	Fibroblasts|MDSC	0.944	0.045443
SIRPA_CD47	Fibroblasts|MDSC	1	-0.177882
LGALS9_SLC1A5	Fibroblasts|MDSC	1	-0.152003
LGALS9_COLEC12	Fibroblasts|MDSC	1	0.0100637
LGALS9_HAVCR2	Fibroblasts|MDSC	1	0.259423
LGALS9_MRC2	Fibroblasts|MDSC	1	0.0894982
PDGFB_PDGFRB	Fibroblasts|MDSC	1	-0.166503
PDGFB_PDGFRA	Fibroblasts|MDSC	1	-0.1976
WNT2_FZD2	Fibroblasts|MDSC	1	0.634129
BMP7_SLAMF1	Fibroblasts|MDSC	1	0.0607392
PLXNB2_SEMA4D	Fibroblasts|MDSC	0.0009	0.407081
CD72_SEMA4D	Fibroblasts|MDSC	1	0.372952
VEGFA_KDR	Fibroblasts|MDSC	1	0.0440443
TNFSF14_LTBR	Fibroblasts|MDSC	1	-0.194295
TNFSF14_TNFRSF14	Fibroblasts|MDSC	1	0.051024
MIF_TNFRSF14	Fibroblasts|MDSC	1	-0.490051
MIF_TNFRSF10D	Fibroblasts|MDSC	1	-0.836501
CXCR6_CXCL16	Fibroblasts|MDSC	1	-0.535332
CCR2_CCL8	Fibroblasts|MDSC	1	-0.195946
CCR2_CCL7	Fibroblasts|MDSC	1	-0.231075
IDE_CCL23	Fibroblasts|MDSC	1	0.0271541
NRG1_LSR	Fibroblasts|MDSC	1	-0.481969
NRG1_MS4A4A	Fibroblasts|MDSC	1	-0.0588937
PLD2_ARF1	Fibroblasts|MDSC	1	-0.352916
SEMA4A_PLXND1	Fibroblasts|MDSC	1	-0.202572
CEACAM1_CEACAM8	Fibroblasts|MDSC	1	-1.09234
VEGFA_FLT1	Fibroblasts|MDSC	1	0.077243
LRP6_CKLF	Fibroblasts|MDSC	1	0.166073
COPA_P2RY6	Fibroblasts|MDSC	1	-0.0365259
NAMPT_P2RY6	Fibroblasts|MDSC	1	-0.07552
C3_C3AR1	Fibroblasts|MDSC	1	1.17249
ADORA2A_ENTPD1	Fibroblasts|MDSC	1	0.31034
ADORA2B_ENTPD1	Fibroblasts|MDSC	1	0.404903
IL1B_ADRB2	Fibroblasts|MDSC	1	-0.37146
TNFSF9_TNFRSF9	Fibroblasts|MDSC	1	0.342555
TNFSF9_ADGRG5	Fibroblasts|MDSC	1	0.353888
PROS1_AXL	Fibroblasts|MDSC	1	0.464668
PROS1_TYRO3	Fibroblasts|MDSC	1	0.517024
CSF1R_CSF3	Fibroblasts|MDSC	1	-0.0409718
CSF1R_IL34	Fibroblasts|MDSC	1	-0.21927
PTPRC_CD22	Fibroblasts|MDSC	1	-0.215915
PTPRC_MRC1	Fibroblasts|MDSC	1	-0.307573
PDGFRB_PDGFD	Fibroblasts|MDSC	1	0.347099
CTLA4_CD80	Fibroblasts|MDSC	1	0.0538064
CD28_CD86	Fibroblasts|MDSC	1	-0.189351
CTLA4_CD86	Fibroblasts|MDSC	1	-0.163268
SELP_CD34	Fibroblasts|MDSC	1	-0.192645
SELP_SELPLG	Fibroblasts|MDSC	1	0.051024
PDGFRA_PDGFC	Fibroblasts|MDSC	1	0.863146
FLT4_PDGFC	Fibroblasts|MDSC	1	-0.15682
PECAM1_CD38	Fibroblasts|MDSC	1	-0.179515
C5AR1_RPS19	Fibroblasts|MDSC	1	NA
AXL_IL15RA	Fibroblasts|MDSC	1	0.572405
FLT3_FLT3LG	Fibroblasts|MDSC	1	-0.132894
LTBR_LTB	Fibroblasts|MDSC	0.0009	0.534062
CMKLR1_RARRES2	Fibroblasts|MDSC	1	-0.0232698
CX3CR1_CX3CL1	Fibroblasts|MDSC	1	-0.325539
LILRA4_BST2	Fibroblasts|MDSC	1	-0.356606
TEK_ANGPT4	Fibroblasts|MDSC	1	0.222805
CD47_SIRPG	Fibroblasts|MDSC	1	0.209141
ESAM_ESAM	Fibroblasts|MDSC	1	-0.147202
KLRG2_WNT11	Fibroblasts|NKT	1	-0.150401
KLRG2_TNFSF9	Fibroblasts|NKT	1	-0.114035
PVR_TNFSF9	Fibroblasts|NKT	1	-0.0365259
PVR_CD226	Fibroblasts|NKT	1	0.507921
PVR_NECTIN3	Fibroblasts|NKT	1	-0.0969617
CADM3_NECTIN3	Fibroblasts|NKT	1	0.299831
NECTIN2_NECTIN3	Fibroblasts|NKT	1	-0.190997
CADM3_CADM4	Fibroblasts|NKT	1	0.265437
CD226_NECTIN2	Fibroblasts|NKT	1	-0.397828
FGF2_FGFR1	Fibroblasts|NKT	1	0.372952
FGF2_FGFR3	Fibroblasts|NKT	1	0.411426
FGF2_FGFRL1	Fibroblasts|NKT	1	0.434028
TGFB1_TGFBR3	Fibroblasts|NKT	1	-0.137648
LAMP1_FAM3C	Fibroblasts|NKT	1	-0.248108
PDCD1_FAM3C	Fibroblasts|NKT	1	-0.347399
ADGRG5_FAM3C	Fibroblasts|NKT	1	-0.311148
CXCR3_CXCL9	Fibroblasts|NKT	1	-0.121863
DPP4_CXCL9	Fibroblasts|NKT	1	0.117695
FCGR2A_CXCL9	Fibroblasts|NKT	1	-0.172994
EGFR_NRG1	Fibroblasts|NKT	1	0.253384
ADGRL1_NRG1	Fibroblasts|NKT	1	0.0129262
ERBB3_NRG1	Fibroblasts|NKT	1	-0.314733
EGFR_EGF	Fibroblasts|NKT	1	0.23634
EGFR_TGFB1	Fibroblasts|NKT	0.0009	1.10232
EGFR_MIF	Fibroblasts|NKT	0.53	0.0229004
CD74_MIF	Fibroblasts|NKT	1	-0.75877
EGFR_GRN	Fibroblasts|NKT	1	-0.0247367
TNFRSF1A_GRN	Fibroblasts|NKT	1	-0.22095
TNFRSF1B_GRN	Fibroblasts|NKT	1	-0.671164
EGFR_COPA	Fibroblasts|NKT	1	0.191563
CD74_COPA	Fibroblasts|NKT	1	-0.479955
EGFR_EPGN	Fibroblasts|NKT	1	0.288063
TNFRSF13B_TNFSF13B	Fibroblasts|NKT	1	-0.14401
TFRC_TNFSF13B	Fibroblasts|NKT	1	-0.224317
CD40_TNFSF13B	Fibroblasts|NKT	1	-0.112475
CD74_APP	Fibroblasts|NKT	1	-0.859876
ICAM1_SPN	Fibroblasts|NKT	0.0009	0.687956
ICAM1_ITGAL	Fibroblasts|NKT	1	0.653519
TNFRSF1A_FASLG	Fibroblasts|NKT	0.0009	1.33628
TNFRSF10B_FASLG	Fibroblasts|NKT	1	1.24306
ADORA2A_NAMPT	Fibroblasts|NKT	1	-0.304006
NRP1_VEGFA	Fibroblasts|NKT	1	0.380729
NRP2_VEGFA	Fibroblasts|NKT	1	0.279768
NRP1_PGF	Fibroblasts|NKT	1	0.190299
NRP2_PGF	Fibroblasts|NKT	1	0.0731347
FLT1_PGF	Fibroblasts|NKT	1	-0.16004
NRP1_VEGFB	Fibroblasts|NKT	1	0.137504
FLT1_VEGFB	Fibroblasts|NKT	1	-0.226004
ADRB2_VEGFB	Fibroblasts|NKT	1	-0.26708
NRP2_SEMA3F	Fibroblasts|NKT	1	0.0426443
GRN_SORT1	Fibroblasts|NKT	1	-0.340075
COPA_SORT1	Fibroblasts|NKT	1	-0.199255
LGALS9_DAG1	Fibroblasts|NKT	1	-0.109359
PLXNB2_SEMA4C	Fibroblasts|NKT	1	0.00863031
ICOSLG_ICOS	Fibroblasts|NKT	1	0.196607
DPP4_CCL11	Fibroblasts|NKT	1	0.115033
CCR2_CCL11	Fibroblasts|NKT	1	-0.1976
HLA-DRB1_OGN	Fibroblasts|NKT	1	-0.327348
NOTCH1_JAG2	Fibroblasts|NKT	1	-0.189351
NOTCH1_WNT4	Fibroblasts|NKT	1	-0.401635
CCL24_CCR2	Fibroblasts|NKT	1	0.43082
CCL2_CCR2	Fibroblasts|NKT	0.0009	0.941858
CCL2_ACKR1	Fibroblasts|NKT	1	0.594549
CCL5_ACKR1	Fibroblasts|NKT	1	-0.177882
PF4_ACKR1	Fibroblasts|NKT	1	-0.192645
CCL8_ACKR1	Fibroblasts|NKT	1	-0.16004
CCL7_ACKR1	Fibroblasts|NKT	1	0.515006
CXCL10_DPP4	Fibroblasts|NKT	1	0.204141
CXCL2_DPP4	Fibroblasts|NKT	1	0.304511
PF4_CXCR3	Fibroblasts|NKT	1	-0.0724828
CXCL10_CXCR3	Fibroblasts|NKT	1	0.321928
CCL25_CCR9	Fibroblasts|NKT	1	-0.0785637
LGALS9_LRP1	Fibroblasts|NKT	1	-0.0350469
PDGFB_LRP1	Fibroblasts|NKT	1	-0.307573
LGALS9_CD47	Fibroblasts|NKT	0.0009	0.323082
SIRPA_CD47	Fibroblasts|NKT	1	0.141433
LGALS9_SLC1A5	Fibroblasts|NKT	0.126	0.120352
LGALS9_COLEC12	Fibroblasts|NKT	1	0.0172093
LGALS9_HAVCR2	Fibroblasts|NKT	1	0.0813396
LGALS9_MRC2	Fibroblasts|NKT	1	0.0894982
PDGFB_PDGFRB	Fibroblasts|NKT	1	-0.166503
PDGFB_PDGFRA	Fibroblasts|NKT	1	-0.1976
WNT2_FZD2	Fibroblasts|NKT	1	0.634129
BMP7_SLAMF1	Fibroblasts|NKT	1	0.00144197
PLXNB2_SEMA4D	Fibroblasts|NKT	1	0.0976108
CD72_SEMA4D	Fibroblasts|NKT	1	0.0565835
VEGFA_KDR	Fibroblasts|NKT	1	0.0440443
TNFSF14_LTBR	Fibroblasts|NKT	1	-0.261881
TNFSF14_TNFRSF14	Fibroblasts|NKT	1	0.0813396
MIF_TNFRSF14	Fibroblasts|NKT	1	-0.446148
MIF_TNFRSF10D	Fibroblasts|NKT	1	-0.577767
CXCR6_CXCL16	Fibroblasts|NKT	1	-0.571322
CCR2_CCL8	Fibroblasts|NKT	1	-0.21927
CCR2_CCL7	Fibroblasts|NKT	1	-0.261881
IDE_CCL23	Fibroblasts|NKT	1	-0.181149
NRG1_LSR	Fibroblasts|NKT	1	-0.446148
NRG1_MS4A4A	Fibroblasts|NKT	1	0.97966
PLD2_ARF1	Fibroblasts|NKT	1	-0.103147
SEMA4A_PLXND1	Fibroblasts|NKT	1	-0.1976
CEACAM1_CEACAM8	Fibroblasts|NKT	1	-1.18115
VEGFA_FLT1	Fibroblasts|NKT	1	0.0328061
LRP6_CKLF	Fibroblasts|NKT	1	0.254594
COPA_P2RY6	Fibroblasts|NKT	1	-0.118727
NAMPT_P2RY6	Fibroblasts|NKT	1	-0.161653
C3_C3AR1	Fibroblasts|NKT	1	1.16414
ADORA2A_ENTPD1	Fibroblasts|NKT	1	0.0285692
ADORA2B_ENTPD1	Fibroblasts|NKT	1	0.14274
IL1B_ADRB2	Fibroblasts|NKT	1	-0.296899
TNFSF9_TNFRSF9	Fibroblasts|NKT	0.0009	1.38018
TNFSF9_ADGRG5	Fibroblasts|NKT	1	0.421156
PROS1_AXL	Fibroblasts|NKT	1	0.453122
PROS1_TYRO3	Fibroblasts|NKT	1	0.517024
CSF1R_CSF3	Fibroblasts|NKT	1	-0.28279
CSF1R_IL34	Fibroblasts|NKT	1	-0.21927
PTPRC_CD22	Fibroblasts|NKT	1	-0.164884
PTPRC_MRC1	Fibroblasts|NKT	1	-0.307573
PDGFRB_PDGFD	Fibroblasts|NKT	1	0.347099
CTLA4_CD80	Fibroblasts|NKT	1	-0.121863
CD28_CD86	Fibroblasts|NKT	1	-0.210897
CTLA4_CD86	Fibroblasts|NKT	1	-0.184425
SELP_CD34	Fibroblasts|NKT	1	-0.181149
SELP_SELPLG	Fibroblasts|NKT	1	0.989139
PDGFRA_PDGFC	Fibroblasts|NKT	1	0.863146
FLT4_PDGFC	Fibroblasts|NKT	1	-0.15682
PECAM1_CD38	Fibroblasts|NKT	1	0.0129262
C5AR1_RPS19	Fibroblasts|NKT	1	0.0676387
AXL_IL15RA	Fibroblasts|NKT	1	0.515006
FLT3_FLT3LG	Fibroblasts|NKT	1	0.23634
LTBR_LTB	Fibroblasts|NKT	0.0009	0.503858
CMKLR1_RARRES2	Fibroblasts|NKT	1	-0.0694519
CX3CR1_CX3CL1	Fibroblasts|NKT	1	-0.307573
LILRA4_BST2	Fibroblasts|NKT	1	-0.411195
TEK_ANGPT4	Fibroblasts|NKT	1	0.222805
CD47_SIRPG	Fibroblasts|NKT	1	0.246104
ESAM_ESAM	Fibroblasts|NKT	1	-0.177882
KLRG2_WNT11	Fibroblasts|Progenitor	1	-0.148801
KLRG2_TNFSF9	Fibroblasts|Progenitor	1	-0.163268
PVR_TNFSF9	Fibroblasts|Progenitor	1	-0.0831412
PVR_CD226	Fibroblasts|Progenitor	1	-0.0573917
PVR_NECTIN3	Fibroblasts|Progenitor	1	-0.0365259
CADM3_NECTIN3	Fibroblasts|Progenitor	1	0.345964
NECTIN2_NECTIN3	Fibroblasts|Progenitor	1	-0.125006
CADM3_CADM4	Fibroblasts|Progenitor	1	0.504875
CD226_NECTIN2	Fibroblasts|Progenitor	1	0.331132
FGF2_FGFR1	Fibroblasts|Progenitor	1	0.403813
FGF2_FGFR3	Fibroblasts|Progenitor	1	0.57918
FGF2_FGFRL1	Fibroblasts|Progenitor	1	0.568519
TGFB1_TGFBR3	Fibroblasts|Progenitor	1	-0.101598
LAMP1_FAM3C	Fibroblasts|Progenitor	0.0009	0.276199
PDCD1_FAM3C	Fibroblasts|Progenitor	1	0.207893
ADGRG5_FAM3C	Fibroblasts|Progenitor	1	0.232661
CXCR3_CXCL9	Fibroblasts|Progenitor	1	-0.0694519
DPP4_CXCL9	Fibroblasts|Progenitor	1	0.16221
FCGR2A_CXCL9	Fibroblasts|Progenitor	1	-0.118727
EGFR_NRG1	Fibroblasts|Progenitor	1	0.282143
ADGRL1_NRG1	Fibroblasts|Progenitor	1	0.0468403
ERBB3_NRG1	Fibroblasts|Progenitor	1	-0.272297
EGFR_EGF	Fibroblasts|Progenitor	1	0.352759
EGFR_TGFB1	Fibroblasts|Progenitor	0.032	0.200379
EGFR_MIF	Fibroblasts|Progenitor	0.0009	0.583038
CD74_MIF	Fibroblasts|Progenitor	1	0.10165
EGFR_GRN	Fibroblasts|Progenitor	0.0009	0.629473
TNFRSF1A_GRN	Fibroblasts|Progenitor	0.0009	0.508936
TNFRSF1B_GRN	Fibroblasts|Progenitor	1	0.254594
EGFR_COPA	Fibroblasts|Progenitor	0.0009	0.54201
CD74_COPA	Fibroblasts|Progenitor	1	0.0440443
EGFR_EPGN	Fibroblasts|Progenitor	1	0.332278
TNFRSF13B_TNFSF13B	Fibroblasts|Progenitor	1	-0.132894
TFRC_TNFSF13B	Fibroblasts|Progenitor	1	-0.210897
CD40_TNFSF13B	Fibroblasts|Progenitor	1	-0.100051
CD74_APP	Fibroblasts|Progenitor	1	0.00432161
ICAM1_SPN	Fibroblasts|Progenitor	1	0.168642
ICAM1_ITGAL	Fibroblasts|Progenitor	1	0.154454
TNFRSF1A_FASLG	Fibroblasts|Progenitor	1	0.147958
TNFRSF10B_FASLG	Fibroblasts|Progenitor	1	-0.0740006
ADORA2A_NAMPT	Fibroblasts|Progenitor	1	0.158337
NRP1_VEGFA	Fibroblasts|Progenitor	0.0009	0.296311
NRP2_VEGFA	Fibroblasts|Progenitor	1	0.187768
NRP1_PGF	Fibroblasts|Progenitor	1	0.204141
NRP2_PGF	Fibroblasts|Progenitor	1	0.0894982
FLT1_PGF	Fibroblasts|Progenitor	1	-0.140826
NRP1_VEGFB	Fibroblasts|Progenitor	0.0009	0.327687
FLT1_VEGFB	Fibroblasts|Progenitor	1	0.0143553
ADRB2_VEGFB	Fibroblasts|Progenitor	1	-0.0203404
NRP2_SEMA3F	Fibroblasts|Progenitor	1	0.276199
GRN_SORT1	Fibroblasts|Progenitor	0.0009	0.248535
COPA_SORT1	Fibroblasts|Progenitor	0.0009	0.343692
LGALS9_DAG1	Fibroblasts|Progenitor	0.0009	0.397255
PLXNB2_SEMA4C	Fibroblasts|Progenitor	1	-0.0679388
ICOSLG_ICOS	Fibroblasts|Progenitor	1	-0.0694519
DPP4_CCL11	Fibroblasts|Progenitor	1	0.119024
CCR2_CCL11	Fibroblasts|Progenitor	1	-0.192645
HLA-DRB1_OGN	Fibroblasts|Progenitor	1	-0.321928
NOTCH1_JAG2	Fibroblasts|Progenitor	1	-0.244685
NOTCH1_WNT4	Fibroblasts|Progenitor	1	0.314986
CCL24_CCR2	Fibroblasts|Progenitor	1	-0.132894
CCL2_CCR2	Fibroblasts|Progenitor	1	0.570463
CCL2_ACKR1	Fibroblasts|Progenitor	1	0.596458
CCL5_ACKR1	Fibroblasts|Progenitor	1	-0.174621
PF4_ACKR1	Fibroblasts|Progenitor	1	-0.189351
CCL8_ACKR1	Fibroblasts|Progenitor	1	-0.15682
CCL7_ACKR1	Fibroblasts|Progenitor	1	0.517024
CXCL10_DPP4	Fibroblasts|Progenitor	1	0.303342
CXCL2_DPP4	Fibroblasts|Progenitor	1	0.397255
PF4_CXCR3	Fibroblasts|Progenitor	1	-0.169745
CXCL10_CXCR3	Fibroblasts|Progenitor	1	0.248535
CCL25_CCR9	Fibroblasts|Progenitor	1	-0.00144342
LGALS9_LRP1	Fibroblasts|Progenitor	1	0.0172093
PDGFB_LRP1	Fibroblasts|Progenitor	1	-0.242977
LGALS9_CD47	Fibroblasts|Progenitor	0.0009	0.280956
SIRPA_CD47	Fibroblasts|Progenitor	1	0.0935602
LGALS9_SLC1A5	Fibroblasts|Progenitor	0.0009	0.31034
LGALS9_COLEC12	Fibroblasts|Progenitor	1	0.0962619
LGALS9_HAVCR2	Fibroblasts|Progenitor	1	0.108357
LGALS9_MRC2	Fibroblasts|Progenitor	1	0.100305
PDGFB_PDGFRB	Fibroblasts|Progenitor	1	-0.163268
PDGFB_PDGFRA	Fibroblasts|Progenitor	1	-0.195946
WNT2_FZD2	Fibroblasts|Progenitor	1	0.649845
BMP7_SLAMF1	Fibroblasts|Progenitor	1	0.0468403
PLXNB2_SEMA4D	Fibroblasts|Progenitor	1	-0.046921
CD72_SEMA4D	Fibroblasts|Progenitor	1	-0.0923402
VEGFA_KDR	Fibroblasts|Progenitor	1	0.0468403
TNFSF14_LTBR	Fibroblasts|Progenitor	1	0.117695
TNFSF14_TNFRSF14	Fibroblasts|Progenitor	1	-0.027675
MIF_TNFRSF14	Fibroblasts|Progenitor	1	-0.603841
MIF_TNFRSF10D	Fibroblasts|Progenitor	1	-0.452057
CXCR6_CXCL16	Fibroblasts|Progenitor	1	0.192825
CCR2_CCL8	Fibroblasts|Progenitor	1	-0.210897
CCR2_CCL7	Fibroblasts|Progenitor	1	-0.246395
IDE_CCL23	Fibroblasts|Progenitor	1	-0.115597
NRG1_LSR	Fibroblasts|Progenitor	1	0.395063
NRG1_MS4A4A	Fibroblasts|Progenitor	1	-0.0923402
PLD2_ARF1	Fibroblasts|Progenitor	1	0.259423
SEMA4A_PLXND1	Fibroblasts|Progenitor	1	-0.169745
CEACAM1_CEACAM8	Fibroblasts|Progenitor	1	0.434028
VEGFA_FLT1	Fibroblasts|Progenitor	1	0.0565835
LRP6_CKLF	Fibroblasts|Progenitor	1	0.136191
COPA_P2RY6	Fibroblasts|Progenitor	1	-0.0985055
NAMPT_P2RY6	Fibroblasts|Progenitor	1	-0.139236
C3_C3AR1	Fibroblasts|Progenitor	1	1.14405
ADORA2A_ENTPD1	Fibroblasts|Progenitor	1	-0.16004
ADORA2B_ENTPD1	Fibroblasts|Progenitor	1	-0.0306192
IL1B_ADRB2	Fibroblasts|Progenitor	1	-0.115597
TNFSF9_TNFRSF9	Fibroblasts|Progenitor	1	0.340277
TNFSF9_ADGRG5	Fibroblasts|Progenitor	1	0.35727
PROS1_AXL	Fibroblasts|Progenitor	1	0.463622
PROS1_TYRO3	Fibroblasts|Progenitor	0.0009	0.815575
CSF1R_CSF3	Fibroblasts|Progenitor	1	-0.234465
CSF1R_IL34	Fibroblasts|Progenitor	1	-0.174621
PTPRC_CD22	Fibroblasts|Progenitor	1	-0.1976
PTPRC_MRC1	Fibroblasts|Progenitor	1	-0.100051
PDGFRB_PDGFD	Fibroblasts|Progenitor	1	0.461529
CTLA4_CD80	Fibroblasts|Progenitor	1	-0.101598
CD28_CD86	Fibroblasts|Progenitor	1	-0.217591
CTLA4_CD86	Fibroblasts|Progenitor	1	-0.189351
SELP_CD34	Fibroblasts|Progenitor	1	-0.181149
SELP_SELPLG	Fibroblasts|Progenitor	1	-0.239566
PDGFRA_PDGFC	Fibroblasts|Progenitor	1	0.942608
FLT4_PDGFC	Fibroblasts|Progenitor	1	0
PECAM1_CD38	Fibroblasts|Progenitor	1	-0.120294
C5AR1_RPS19	Fibroblasts|Progenitor	1	-0.136062
AXL_IL15RA	Fibroblasts|Progenitor	1	0.638769
FLT3_FLT3LG	Fibroblasts|Progenitor	1	-0.0634092
LTBR_LTB	Fibroblasts|Progenitor	1	-0.0484122
CMKLR1_RARRES2	Fibroblasts|Progenitor	1	-0.0679388
CX3CR1_CX3CL1	Fibroblasts|Progenitor	1	0.171207
LILRA4_BST2	Fibroblasts|Progenitor	1	0.271426
TEK_ANGPT4	Fibroblasts|Progenitor	1	0.22404
CD47_SIRPG	Fibroblasts|Progenitor	1	0.211635
ESAM_ESAM	Fibroblasts|Progenitor	1	-0.164884
KLRG2_WNT11	Fibroblasts|Stromal	1	-0.150401
KLRG2_TNFSF9	Fibroblasts|Stromal	1	-0.182786
PVR_TNFSF9	Fibroblasts|Stromal	1	-0.101598
PVR_CD226	Fibroblasts|Stromal	1	-0.0603973
PVR_NECTIN3	Fibroblasts|Stromal	1	0.182692
CADM3_NECTIN3	Fibroblasts|Stromal	1	0.517024
NECTIN2_NECTIN3	Fibroblasts|Stromal	1	0.105678
CADM3_CADM4	Fibroblasts|Stromal	1	0.27739
CD226_NECTIN2	Fibroblasts|Stromal	1	0.0538064
FGF2_FGFR1	Fibroblasts|Stromal	1	0.564622
FGF2_FGFR3	Fibroblasts|Stromal	1	0.537048
FGF2_FGFRL1	Fibroblasts|Stromal	1	0.479231
TGFB1_TGFBR3	Fibroblasts|Stromal	0.0009	0.392867
LAMP1_FAM3C	Fibroblasts|Stromal	1	-0.12658
PDCD1_FAM3C	Fibroblasts|Stromal	1	-0.217591
ADGRG5_FAM3C	Fibroblasts|Stromal	1	-0.182786
CXCR3_CXCL9	Fibroblasts|Stromal	1	0.545968
DPP4_CXCL9	Fibroblasts|Stromal	1	0.701327
FCGR2A_CXCL9	Fibroblasts|Stromal	1	0.512985
EGFR_NRG1	Fibroblasts|Stromal	1	0.27262
ADGRL1_NRG1	Fibroblasts|Stromal	1	0.0356239
ERBB3_NRG1	Fibroblasts|Stromal	1	-0.286304
EGFR_EGF	Fibroblasts|Stromal	1	0.199123
EGFR_TGFB1	Fibroblasts|Stromal	0.0009	0.538041
EGFR_MIF	Fibroblasts|Stromal	0.986	-0.0724828
CD74_MIF	Fibroblasts|Stromal	1	-0.926865
EGFR_GRN	Fibroblasts|Stromal	0.315	0.195348
TNFRSF1A_GRN	Fibroblasts|Stromal	1	0.0299829
TNFRSF1B_GRN	Fibroblasts|Stromal	1	-0.33825
EGFR_COPA	Fibroblasts|Stromal	0.0009	0.379621
CD74_COPA	Fibroblasts|Stromal	1	-0.192645
EGFR_EPGN	Fibroblasts|Stromal	1	0.288063
TNFRSF13B_TNFSF13B	Fibroblasts|Stromal	1	-0.118727
TFRC_TNFSF13B	Fibroblasts|Stromal	1	-0.1976
CD40_TNFSF13B	Fibroblasts|Stromal	1	-0.0877334
CD74_APP	Fibroblasts|Stromal	0.0009	0.362891
ICAM1_SPN	Fibroblasts|Stromal	1	0.172488
ICAM1_ITGAL	Fibroblasts|Stromal	1	0.146655
TNFRSF1A_FASLG	Fibroblasts|Stromal	1	0.144046
TNFRSF10B_FASLG	Fibroblasts|Stromal	1	-0.0800879
ADORA2A_NAMPT	Fibroblasts|Stromal	1	0.221568
NRP1_VEGFA	Fibroblasts|Stromal	1	0.182692
NRP2_VEGFA	Fibroblasts|Stromal	1	0.0648829
NRP1_PGF	Fibroblasts|Stromal	1	0.437228
NRP2_PGF	Fibroblasts|Stromal	1	0.339137
FLT1_PGF	Fibroblasts|Stromal	1	0.147958
NRP1_VEGFB	Fibroblasts|Stromal	1	0.190299
FLT1_VEGFB	Fibroblasts|Stromal	1	-0.158429
ADRB2_VEGFB	Fibroblasts|Stromal	1	-0.1976
NRP2_SEMA3F	Fibroblasts|Stromal	1	0.771463
GRN_SORT1	Fibroblasts|Stromal	1	-0.288065
COPA_SORT1	Fibroblasts|Stromal	1	-0.152003
LGALS9_DAG1	Fibroblasts|Stromal	0.054	0.124328
PLXNB2_SEMA4C	Fibroblasts|Stromal	1	0.331132
ICOSLG_ICOS	Fibroblasts|Stromal	1	-0.0619024
DPP4_CCL11	Fibroblasts|Stromal	1	0.124328
CCR2_CCL11	Fibroblasts|Stromal	1	-0.186065
HLA-DRB1_OGN	Fibroblasts|Stromal	1	-0.309359
NOTCH1_JAG2	Fibroblasts|Stromal	1	-0.00288828
NOTCH1_WNT4	Fibroblasts|Stromal	1	-0.309359
CCL24_CCR2	Fibroblasts|Stromal	1	-0.136062
CCL2_CCR2	Fibroblasts|Stromal	1	0.568519
CCL2_ACKR1	Fibroblasts|Stromal	0.0009	1.48336
CCL5_ACKR1	Fibroblasts|Stromal	1	1.1177
PF4_ACKR1	Fibroblasts|Stromal	1	1.1117
CCL8_ACKR1	Fibroblasts|Stromal	1	1.12565
CCL7_ACKR1	Fibroblasts|Stromal	0.0009	1.44148
CXCL10_DPP4	Fibroblasts|Stromal	1	0.206643
CXCL2_DPP4	Fibroblasts|Stromal	1	0.306846
PF4_CXCR3	Fibroblasts|Stromal	1	-0.169745
CXCL10_CXCR3	Fibroblasts|Stromal	1	0.248535
CCL25_CCR9	Fibroblasts|Stromal	1	0.0731347
LGALS9_LRP1	Fibroblasts|Stromal	1	-0.0484122
PDGFB_LRP1	Fibroblasts|Stromal	1	-0.321928
LGALS9_CD47	Fibroblasts|Stromal	0.0009	0.296311
SIRPA_CD47	Fibroblasts|Stromal	1	0.111031
LGALS9_SLC1A5	Fibroblasts|Stromal	0.0009	0.207893
LGALS9_COLEC12	Fibroblasts|Stromal	0.0009	0.321928
LGALS9_HAVCR2	Fibroblasts|Stromal	1	0.0962619
LGALS9_MRC2	Fibroblasts|Stromal	1	0.0894982
PDGFB_PDGFRB	Fibroblasts|Stromal	1	-0.148801
PDGFB_PDGFRA	Fibroblasts|Stromal	1	-0.1976
WNT2_FZD2	Fibroblasts|Stromal	1	0.639695
BMP7_SLAMF1	Fibroblasts|Stromal	1	-0.0203404
PLXNB2_SEMA4D	Fibroblasts|Stromal	1	-0.171368
CD72_SEMA4D	Fibroblasts|Stromal	1	-0.22095
VEGFA_KDR	Fibroblasts|Stromal	0.0009	1.5612
TNFSF14_LTBR	Fibroblasts|Stromal	1	0.0313952
TNFSF14_TNFRSF14	Fibroblasts|Stromal	1	-0.0409718
MIF_TNFRSF14	Fibroblasts|Stromal	1	-0.625934
MIF_TNFRSF10D	Fibroblasts|Stromal	1	-0.120294
CXCR6_CXCL16	Fibroblasts|Stromal	1	-0.416962
CCR2_CCL8	Fibroblasts|Stromal	1	-0.194295
CCR2_CCL7	Fibroblasts|Stromal	1	-0.24127
IDE_CCL23	Fibroblasts|Stromal	1	-0.172994
NRG1_LSR	Fibroblasts|Stromal	1	-0.407364
NRG1_MS4A4A	Fibroblasts|Stromal	1	-0.0954196
PLD2_ARF1	Fibroblasts|Stromal	1	-0.0816138
SEMA4A_PLXND1	Fibroblasts|Stromal	1	0.643394
CEACAM1_CEACAM8	Fibroblasts|Stromal	1	-0.92139
VEGFA_FLT1	Fibroblasts|Stromal	0.0009	1.76808
LRP6_CKLF	Fibroblasts|Stromal	1	0.0976108
COPA_P2RY6	Fibroblasts|Stromal	1	-0.0291463
NAMPT_P2RY6	Fibroblasts|Stromal	1	-0.0679388
C3_C3AR1	Fibroblasts|Stromal	1	1.14209
ADORA2A_ENTPD1	Fibroblasts|Stromal	1	0.517024
ADORA2B_ENTPD1	Fibroblasts|Stromal	1	0.599318
IL1B_ADRB2	Fibroblasts|Stromal	1	0.0813396
TNFSF9_TNFRSF9	Fibroblasts|Stromal	1	0.38405
TNFSF9_ADGRG5	Fibroblasts|Stromal	1	0.353888
PROS1_AXL	Fibroblasts|Stromal	1	0.485427
PROS1_TYRO3	Fibroblasts|Stromal	1	0.533065
CSF1R_CSF3	Fibroblasts|Stromal	1	1.08474
CSF1R_IL34	Fibroblasts|Stromal	1	-0.21927
PTPRC_CD22	Fibroblasts|Stromal	1	-0.187707
PTPRC_MRC1	Fibroblasts|Stromal	1	-0.226004
PDGFRB_PDGFD	Fibroblasts|Stromal	1	0.543001
CTLA4_CD80	Fibroblasts|Stromal	1	-0.121863
CD28_CD86	Fibroblasts|Stromal	1	-0.210897
CTLA4_CD86	Fibroblasts|Stromal	1	-0.184425
SELP_CD34	Fibroblasts|Stromal	1	1.00648
SELP_SELPLG	Fibroblasts|Stromal	1	-0.1976
PDGFRA_PDGFC	Fibroblasts|Stromal	1	0.920674
FLT4_PDGFC	Fibroblasts|Stromal	1	-0.0424568
PECAM1_CD38	Fibroblasts|Stromal	0.0009	0.505891
C5AR1_RPS19	Fibroblasts|Stromal	1	0.0285692
AXL_IL15RA	Fibroblasts|Stromal	1	0.555816
FLT3_FLT3LG	Fibroblasts|Stromal	1	0.0976108
LTBR_LTB	Fibroblasts|Stromal	1	-0.0954196
CMKLR1_RARRES2	Fibroblasts|Stromal	1	-0.0543923
CX3CR1_CX3CL1	Fibroblasts|Stromal	1	-0.16004
LILRA4_BST2	Fibroblasts|Stromal	1	0.0468403
TEK_ANGPT4	Fibroblasts|Stromal	1	0.222805
CD47_SIRPG	Fibroblasts|Stromal	1	0.209141
ESAM_ESAM	Fibroblasts|Stromal	1	1.44467
KLRG2_WNT11	Fibroblasts|TAM	1	-0.0679388
KLRG2_TNFSF9	Fibroblasts|TAM	1	0.0593553
PVR_TNFSF9	Fibroblasts|TAM	1	0.128293
PVR_CD226	Fibroblasts|TAM	1	0.0114956
PVR_NECTIN3	Fibroblasts|TAM	1	-0.0800879
CADM3_NECTIN3	Fibroblasts|TAM	1	0.312665
NECTIN2_NECTIN3	Fibroblasts|TAM	1	-0.171368
CADM3_CADM4	Fibroblasts|TAM	1	0.27023
CD226_NECTIN2	Fibroblasts|TAM	1	-0.356606
FGF2_FGFR1	Fibroblasts|TAM	1	0.35727
FGF2_FGFR3	Fibroblasts|TAM	1	0.415759
FGF2_FGFRL1	Fibroblasts|TAM	1	0.41792
TGFB1_TGFBR3	Fibroblasts|TAM	1	-0.155213
LAMP1_FAM3C	Fibroblasts|TAM	1	-0.0785637
PDCD1_FAM3C	Fibroblasts|TAM	1	-0.166503
ADGRG5_FAM3C	Fibroblasts|TAM	1	-0.134477
CXCR3_CXCL9	Fibroblasts|TAM	1	0.16092
DPP4_CXCL9	Fibroblasts|TAM	1	0.360645
FCGR2A_CXCL9	Fibroblasts|TAM	1	0.117695
EGFR_NRG1	Fibroblasts|TAM	1	0.449957
ADGRL1_NRG1	Fibroblasts|TAM	1	0.24245
ERBB3_NRG1	Fibroblasts|TAM	1	-0.0320936
EGFR_EGF	Fibroblasts|TAM	1	0.202888
EGFR_TGFB1	Fibroblasts|TAM	0.0009	0.830255
EGFR_MIF	Fibroblasts|TAM	0.062	0.0731347
CD74_MIF	Fibroblasts|TAM	1	-0.673463
EGFR_GRN	Fibroblasts|TAM	0.0009	0.823749
TNFRSF1A_GRN	Fibroblasts|TAM	0.0009	0.718964
TNFRSF1B_GRN	Fibroblasts|TAM	1	0.500802
EGFR_COPA	Fibroblasts|TAM	0.0009	0.276199
CD74_COPA	Fibroblasts|TAM	1	-0.347399
EGFR_EPGN	Fibroblasts|TAM	1	0.288063
TNFRSF13B_TNFSF13B	Fibroblasts|TAM	1	0.349365
TFRC_TNFSF13B	Fibroblasts|TAM	1	0.293959
CD40_TNFSF13B	Fibroblasts|TAM	1	0.372952
CD74_APP	Fibroblasts|TAM	1	-0.334607
ICAM1_SPN	Fibroblasts|TAM	1	0.362891
ICAM1_ITGAL	Fibroblasts|TAM	1	0.260628
TNFRSF1A_FASLG	Fibroblasts|TAM	1	0.154454
TNFRSF10B_FASLG	Fibroblasts|TAM	1	-0.0664274
ADORA2A_NAMPT	Fibroblasts|TAM	1	0.0100637
NRP1_VEGFA	Fibroblasts|TAM	0.0009	0.342555
NRP2_VEGFA	Fibroblasts|TAM	1	0.237564
NRP1_PGF	Fibroblasts|TAM	1	0.22404
NRP2_PGF	Fibroblasts|TAM	1	0.109695
FLT1_PGF	Fibroblasts|TAM	1	-0.117161
NRP1_VEGFB	Fibroblasts|TAM	1	0.183963
FLT1_VEGFB	Fibroblasts|TAM	1	-0.166503
ADRB2_VEGFB	Fibroblasts|TAM	1	-0.204233
NRP2_SEMA3F	Fibroblasts|TAM	1	0.0496308
GRN_SORT1	Fibroblasts|TAM	1	-0.304006
COPA_SORT1	Fibroblasts|TAM	1	-0.166503
LGALS9_DAG1	Fibroblasts|TAM	1	-0.112475
PLXNB2_SEMA4C	Fibroblasts|TAM	1	-0.0634092
ICOSLG_ICOS	Fibroblasts|TAM	1	-0.0664274
DPP4_CCL11	Fibroblasts|TAM	1	0.117695
CCR2_CCL11	Fibroblasts|TAM	1	-0.194295
HLA-DRB1_OGN	Fibroblasts|TAM	1	-0.320126
NOTCH1_JAG2	Fibroblasts|TAM	1	-0.202572
NOTCH1_WNT4	Fibroblasts|TAM	1	-0.395929
CCL24_CCR2	Fibroblasts|TAM	1	0.60502
CCL2_CCR2	Fibroblasts|TAM	0.0009	1.06626
CCL2_ACKR1	Fibroblasts|TAM	1	0.594549
CCL5_ACKR1	Fibroblasts|TAM	1	-0.177882
PF4_ACKR1	Fibroblasts|TAM	1	-0.192645
CCL8_ACKR1	Fibroblasts|TAM	1	-0.16004
CCL7_ACKR1	Fibroblasts|TAM	1	0.515006
CXCL10_DPP4	Fibroblasts|TAM	1	0.249749
CXCL2_DPP4	Fibroblasts|TAM	1	0.347099
PF4_CXCR3	Fibroblasts|TAM	1	-0.086201
CXCL10_CXCR3	Fibroblasts|TAM	1	0.31034
CCL25_CCR9	Fibroblasts|TAM	1	-0.00868224
LGALS9_LRP1	Fibroblasts|TAM	0.0009	0.275007
PDGFB_LRP1	Fibroblasts|TAM	1	0.0607392
LGALS9_CD47	Fibroblasts|TAM	0.0009	0.365133
SIRPA_CD47	Fibroblasts|TAM	1	0.189034
LGALS9_SLC1A5	Fibroblasts|TAM	1	-0.0528949
LGALS9_COLEC12	Fibroblasts|TAM	1	0.0703893
LGALS9_HAVCR2	Fibroblasts|TAM	0.0009	0.577248
LGALS9_MRC2	Fibroblasts|TAM	1	0.0922074
PDGFB_PDGFRB	Fibroblasts|TAM	1	-0.153607
PDGFB_PDGFRA	Fibroblasts|TAM	1	-0.1976
WNT2_FZD2	Fibroblasts|TAM	1	0.634129
BMP7_SLAMF1	Fibroblasts|TAM	1	0.051024
PLXNB2_SEMA4D	Fibroblasts|TAM	0.0009	0.276199
CD72_SEMA4D	Fibroblasts|TAM	1	0.240009
VEGFA_KDR	Fibroblasts|TAM	1	0.0908534
TNFSF14_LTBR	Fibroblasts|TAM	1	-0.011588
TNFSF14_TNFRSF14	Fibroblasts|TAM	1	0.138814
MIF_TNFRSF14	Fibroblasts|TAM	1	-0.364013
MIF_TNFRSF10D	Fibroblasts|TAM	1	-0.650635
CXCR6_CXCL16	Fibroblasts|TAM	1	0.84559
CCR2_CCL8	Fibroblasts|TAM	1	0.574344
CCR2_CCL7	Fibroblasts|TAM	1	0.512985
IDE_CCL23	Fibroblasts|TAM	1	0.762136
NRG1_LSR	Fibroblasts|TAM	1	-0.356606
NRG1_MS4A4A	Fibroblasts|TAM	1	-0.0394883
PLD2_ARF1	Fibroblasts|TAM	1	-0.0573917
SEMA4A_PLXND1	Fibroblasts|TAM	1	0.205393
CEACAM1_CEACAM8	Fibroblasts|TAM	1	-1.11404
VEGFA_FLT1	Fibroblasts|TAM	1	0.0881416
LRP6_CKLF	Fibroblasts|TAM	0.0009	0.368489
COPA_P2RY6	Fibroblasts|TAM	0.0009	0.989139
NAMPT_P2RY6	Fibroblasts|TAM	0.0009	0.970117
C3_C3AR1	Fibroblasts|TAM	0.0009	1.75873
ADORA2A_ENTPD1	Fibroblasts|TAM	1	0.364012
ADORA2B_ENTPD1	Fibroblasts|TAM	1	0.454176
IL1B_ADRB2	Fibroblasts|TAM	1	-0.244685
TNFSF9_TNFRSF9	Fibroblasts|TAM	1	0.332278
TNFSF9_ADGRG5	Fibroblasts|TAM	1	0.448901
PROS1_AXL	Fibroblasts|TAM	0.0009	0.953079
PROS1_TYRO3	Fibroblasts|TAM	1	0.520045
CSF1R_CSF3	Fibroblasts|TAM	1	-0.248108
CSF1R_IL34	Fibroblasts|TAM	1	-0.21927
PTPRC_CD22	Fibroblasts|TAM	1	-0.0409718
PTPRC_MRC1	Fibroblasts|TAM	1	0.352759
PDGFRB_PDGFD	Fibroblasts|TAM	1	0.347099
CTLA4_CD80	Fibroblasts|TAM	1	0.115033
CD28_CD86	Fibroblasts|TAM	1	0.853597
CTLA4_CD86	Fibroblasts|TAM	1	0.866315
SELP_CD34	Fibroblasts|TAM	1	-0.177882
SELP_SELPLG	Fibroblasts|TAM	1	0.411426
PDGFRA_PDGFC	Fibroblasts|TAM	1	0.88049
FLT4_PDGFC	Fibroblasts|TAM	1	-0.121863
PECAM1_CD38	Fibroblasts|TAM	0.0009	0.27858
C5AR1_RPS19	Fibroblasts|TAM	1	-0.212568
AXL_IL15RA	Fibroblasts|TAM	1	0.556797
FLT3_FLT3LG	Fibroblasts|TAM	1	-0.0291463
LTBR_LTB	Fibroblasts|TAM	1	-0.0831412
CMKLR1_RARRES2	Fibroblasts|TAM	1	-0.0573917
CX3CR1_CX3CL1	Fibroblasts|TAM	1	-0.318326
LILRA4_BST2	Fibroblasts|TAM	1	0.266637
TEK_ANGPT4	Fibroblasts|TAM	1	0.222805
CD47_SIRPG	Fibroblasts|TAM	1	0.464668
ESAM_ESAM	Fibroblasts|TAM	1	-0.174621
KLRG2_WNT11	Fibroblasts|TRM	1	-0.150401
KLRG2_TNFSF9	Fibroblasts|TRM	1	0.177599
PVR_TNFSF9	Fibroblasts|TRM	1	0.24123
PVR_CD226	Fibroblasts|TRM	1	-0.0603973
PVR_NECTIN3	Fibroblasts|TRM	1	-0.0969617
CADM3_NECTIN3	Fibroblasts|TRM	1	0.299831
NECTIN2_NECTIN3	Fibroblasts|TRM	1	-0.190997
CADM3_CADM4	Fibroblasts|TRM	1	0.336855
CD226_NECTIN2	Fibroblasts|TRM	1	-0.375197
FGF2_FGFR1	Fibroblasts|TRM	1	0.340277
FGF2_FGFR3	Fibroblasts|TRM	1	0.411426
FGF2_FGFRL1	Fibroblasts|TRM	1	0.411426
TGFB1_TGFBR3	Fibroblasts|TRM	1	-0.16004
LAMP1_FAM3C	Fibroblasts|TRM	1	-0.184425
PDCD1_FAM3C	Fibroblasts|TRM	1	-0.279284
ADGRG5_FAM3C	Fibroblasts|TRM	1	-0.242977
CXCR3_CXCL9	Fibroblasts|TRM	1	-0.121863
DPP4_CXCL9	Fibroblasts|TRM	1	0.117695
FCGR2A_CXCL9	Fibroblasts|TRM	1	-0.172994
EGFR_NRG1	Fibroblasts|TRM	1	0.282143
ADGRL1_NRG1	Fibroblasts|TRM	1	0.0468403
ERBB3_NRG1	Fibroblasts|TRM	1	-0.272297
EGFR_EGF	Fibroblasts|TRM	1	0.183963
EGFR_TGFB1	Fibroblasts|TRM	0.0009	0.609755
EGFR_MIF	Fibroblasts|TRM	0.688	-0.00868224
CD74_MIF	Fibroblasts|TRM	1	-0.813499
EGFR_GRN	Fibroblasts|TRM	0.0009	0.379621
TNFRSF1A_GRN	Fibroblasts|TRM	0.334	0.233888
TNFRSF1B_GRN	Fibroblasts|TRM	1	-0.0800879
EGFR_COPA	Fibroblasts|TRM	1	0.10165
CD74_COPA	Fibroblasts|TRM	1	-0.625934
EGFR_EPGN	Fibroblasts|TRM	1	0.288063
TNFRSF13B_TNFSF13B	Fibroblasts|TRM	1	0.311503
TFRC_TNFSF13B	Fibroblasts|TRM	1	0.253384
CD40_TNFSF13B	Fibroblasts|TRM	1	0.334568
CD74_APP	Fibroblasts|TRM	1	-0.560643
ICAM1_SPN	Fibroblasts|TRM	1	0.243669
ICAM1_ITGAL	Fibroblasts|TRM	1	0.146655
TNFRSF1A_FASLG	Fibroblasts|TRM	1	0.144046
TNFRSF10B_FASLG	Fibroblasts|TRM	1	-0.0800879
ADORA2A_NAMPT	Fibroblasts|TRM	1	-0.137648
NRP1_VEGFA	Fibroblasts|TRM	1	0.311503
NRP2_VEGFA	Fibroblasts|TRM	1	0.205393
NRP1_PGF	Fibroblasts|TRM	1	0.190299
NRP2_PGF	Fibroblasts|TRM	1	0.0731347
FLT1_PGF	Fibroblasts|TRM	1	-0.16004
NRP1_VEGFB	Fibroblasts|TRM	1	0.201634
FLT1_VEGFB	Fibroblasts|TRM	1	-0.14401
ADRB2_VEGFB	Fibroblasts|TRM	1	-0.181149
NRP2_SEMA3F	Fibroblasts|TRM	1	0.0426443
GRN_SORT1	Fibroblasts|TRM	1	-0.340075
COPA_SORT1	Fibroblasts|TRM	1	-0.199255
LGALS9_DAG1	Fibroblasts|TRM	1	-0.103147
PLXNB2_SEMA4C	Fibroblasts|TRM	1	-0.129734
ICOSLG_ICOS	Fibroblasts|TRM	1	-0.07552
DPP4_CCL11	Fibroblasts|TRM	1	0.115033
CCR2_CCL11	Fibroblasts|TRM	1	-0.1976
HLA-DRB1_OGN	Fibroblasts|TRM	1	-0.327348
NOTCH1_JAG2	Fibroblasts|TRM	1	-0.202572
NOTCH1_WNT4	Fibroblasts|TRM	1	-0.395929
CCL24_CCR2	Fibroblasts|TRM	1	-0.0484122
CCL2_CCR2	Fibroblasts|TRM	1	0.62293
CCL2_ACKR1	Fibroblasts|TRM	1	0.594549
CCL5_ACKR1	Fibroblasts|TRM	1	-0.177882
PF4_ACKR1	Fibroblasts|TRM	1	-0.192645
CCL8_ACKR1	Fibroblasts|TRM	1	-0.16004
CCL7_ACKR1	Fibroblasts|TRM	1	0.515006
CXCL10_DPP4	Fibroblasts|TRM	1	0.271426
CXCL2_DPP4	Fibroblasts|TRM	1	0.367371
PF4_CXCR3	Fibroblasts|TRM	1	-0.169745
CXCL10_CXCR3	Fibroblasts|TRM	1	0.248535
CCL25_CCR9	Fibroblasts|TRM	1	-0.0785637
LGALS9_LRP1	Fibroblasts|TRM	1	0.141433
PDGFB_LRP1	Fibroblasts|TRM	1	-0.0954196
LGALS9_CD47	Fibroblasts|TRM	0.709	0.0745054
SIRPA_CD47	Fibroblasts|TRM	1	-0.14401
LGALS9_SLC1A5	Fibroblasts|TRM	0.701	0.0342157
LGALS9_COLEC12	Fibroblasts|TRM	1	0.0827026
LGALS9_HAVCR2	Fibroblasts|TRM	1	0.437228
LGALS9_MRC2	Fibroblasts|TRM	1	0.0894982
PDGFB_PDGFRB	Fibroblasts|TRM	1	-0.166503
PDGFB_PDGFRA	Fibroblasts|TRM	1	-0.1976
WNT2_FZD2	Fibroblasts|TRM	1	0.634129
BMP7_SLAMF1	Fibroblasts|TRM	1	0.0271541
PLXNB2_SEMA4D	Fibroblasts|TRM	1	0.124328
CD72_SEMA4D	Fibroblasts|TRM	1	0.0840643
VEGFA_KDR	Fibroblasts|TRM	1	0.0440443
TNFSF14_LTBR	Fibroblasts|TRM	1	-0.0424568
TNFSF14_TNFRSF14	Fibroblasts|TRM	1	0.138814
MIF_TNFRSF14	Fibroblasts|TRM	1	-0.364013
MIF_TNFRSF10D	Fibroblasts|TRM	1	-0.713119
CXCR6_CXCL16	Fibroblasts|TRM	1	0.704872
CCR2_CCL8	Fibroblasts|TRM	1	0.701327
CCR2_CCL7	Fibroblasts|TRM	1	0.565597
IDE_CCL23	Fibroblasts|TRM	1	0.24732
NRG1_LSR	Fibroblasts|TRM	1	-0.42082
NRG1_MS4A4A	Fibroblasts|TRM	1	-0.103147
PLD2_ARF1	Fibroblasts|TRM	1	-0.155213
SEMA4A_PLXND1	Fibroblasts|TRM	1	-0.187707
CEACAM1_CEACAM8	Fibroblasts|TRM	1	-0.954557
VEGFA_FLT1	Fibroblasts|TRM	1	0.121679
LRP6_CKLF	Fibroblasts|TRM	1	0.390668
COPA_P2RY6	Fibroblasts|TRM	0.0009	0.808179
NAMPT_P2RY6	Fibroblasts|TRM	0.0009	0.786596
C3_C3AR1	Fibroblasts|TRM	0.0009	1.61164
ADORA2A_ENTPD1	Fibroblasts|TRM	1	-0.00433459
ADORA2B_ENTPD1	Fibroblasts|TRM	1	0.111031
IL1B_ADRB2	Fibroblasts|TRM	1	-0.24127
TNFSF9_TNFRSF9	Fibroblasts|TRM	1	0.305679
TNFSF9_ADGRG5	Fibroblasts|TRM	1	0.422233
PROS1_AXL	Fibroblasts|TRM	0.0009	0.892974
PROS1_TYRO3	Fibroblasts|TRM	1	0.517024
CSF1R_CSF3	Fibroblasts|TRM	1	-0.28279
CSF1R_IL34	Fibroblasts|TRM	1	-0.21927
PTPRC_CD22	Fibroblasts|TRM	1	-0.115597
PTPRC_MRC1	Fibroblasts|TRM	1	-0.307573
PDGFRB_PDGFD	Fibroblasts|TRM	1	0.347099
CTLA4_CD80	Fibroblasts|TRM	1	0.107018
CD28_CD86	Fibroblasts|TRM	1	0.805705
CTLA4_CD86	Fibroblasts|TRM	1	0.819668
SELP_CD34	Fibroblasts|TRM	1	-0.232769
SELP_SELPLG	Fibroblasts|TRM	1	-0.0679388
PDGFRA_PDGFC	Fibroblasts|TRM	1	0.909197
FLT4_PDGFC	Fibroblasts|TRM	1	-0.0649175
PECAM1_CD38	Fibroblasts|TRM	1	-0.00578235
C5AR1_RPS19	Fibroblasts|TRM	1	-0.358454
AXL_IL15RA	Fibroblasts|TRM	1	0.515006
FLT3_FLT3LG	Fibroblasts|TRM	1	-0.132894
LTBR_LTB	Fibroblasts|TRM	1	-0.0800879
CMKLR1_RARRES2	Fibroblasts|TRM	1	-0.0694519
CX3CR1_CX3CL1	Fibroblasts|TRM	1	-0.325539
LILRA4_BST2	Fibroblasts|TRM	1	-0.0218044
TEK_ANGPT4	Fibroblasts|TRM	1	0.222805
CD47_SIRPG	Fibroblasts|TRM	1	0.209141
ESAM_ESAM	Fibroblasts|TRM	1	-0.177882
KLRG2_WNT11	M2|B-cells	1	-0.147202
KLRG2_TNFSF9	M2|B-cells	1	-0.1976
PVR_TNFSF9	M2|B-cells	1	-0.227692
PVR_CD226	M2|B-cells	1	-0.164884
PVR_NECTIN3	M2|B-cells	1	-0.204233
CADM3_NECTIN3	M2|B-cells	1	-0.129734
NECTIN2_NECTIN3	M2|B-cells	1	-0.334607
CADM3_CADM4	M2|B-cells	1	-0.174621
CD226_NECTIN2	M2|B-cells	1	-0.152003
FGF2_FGFR1	M2|B-cells	1	-0.239566
FGF2_FGFR3	M2|B-cells	1	-0.171368
FGF2_FGFRL1	M2|B-cells	1	-0.171368
TGFB1_TGFBR3	M2|B-cells	1	0.438293
LAMP1_FAM3C	M2|B-cells	1	0.358396
PDCD1_FAM3C	M2|B-cells	1	-0.305788
ADGRG5_FAM3C	M2|B-cells	1	-0.298673
CXCR3_CXCL9	M2|B-cells	1	-0.0174171
DPP4_CXCL9	M2|B-cells	1	-0.190997
FCGR2A_CXCL9	M2|B-cells	1	1.47353
EGFR_NRG1	M2|B-cells	1	-0.249822
ADGRL1_NRG1	M2|B-cells	1	-0.202572
ERBB3_NRG1	M2|B-cells	1	-0.281036
EGFR_EGF	M2|B-cells	1	-0.258425
EGFR_TGFB1	M2|B-cells	1	0.438293
EGFR_MIF	M2|B-cells	1	-0.736966
CD74_MIF	M2|B-cells	0.0009	0.796598
EGFR_GRN	M2|B-cells	1	-0.694321
TNFRSF1A_GRN	M2|B-cells	1	-0.0144996
TNFRSF1B_GRN	M2|B-cells	1	0.0356239
EGFR_COPA	M2|B-cells	1	-0.253257
CD74_COPA	M2|B-cells	0.0009	0.982583
EGFR_EPGN	M2|B-cells	1	-0.176251
TNFRSF13B_TNFSF13B	M2|B-cells	1	0.347099
TFRC_TNFSF13B	M2|B-cells	1	0.0621217
CD40_TNFSF13B	M2|B-cells	1	0.619178
CD74_APP	M2|B-cells	1	0.847195
ICAM1_SPN	M2|B-cells	1	0.292782
ICAM1_ITGAL	M2|B-cells	1	0.183963
TNFRSF1A_FASLG	M2|B-cells	1	0.321928
TNFRSF10B_FASLG	M2|B-cells	1	-0.0954196
ADORA2A_NAMPT	M2|B-cells	1	-0.176251
NRP1_VEGFA	M2|B-cells	1	0.662661
NRP2_VEGFA	M2|B-cells	1	0.586885
NRP1_PGF	M2|B-cells	1	0.741575
NRP2_PGF	M2|B-cells	1	0.669027
FLT1_PGF	M2|B-cells	1	-0.0892673
NRP1_VEGFB	M2|B-cells	1	0.689746
FLT1_VEGFB	M2|B-cells	1	-0.181149
ADRB2_VEGFB	M2|B-cells	1	0.232661
NRP2_SEMA3F	M2|B-cells	1	0.648926
GRN_SORT1	M2|B-cells	1	0.865523
COPA_SORT1	M2|B-cells	1	-0.354759
LGALS9_DAG1	M2|B-cells	1	-0.26708
PLXNB2_SEMA4C	M2|B-cells	1	0.0962619
ICOSLG_ICOS	M2|B-cells	1	0.00575927
DPP4_CCL11	M2|B-cells	1	-0.209228
CCR2_CCL11	M2|B-cells	1	0.568519
HLA-DRB1_OGN	M2|B-cells	1	1.06281
NOTCH1_JAG2	M2|B-cells	1	0.0662614
NOTCH1_WNT4	M2|B-cells	1	-0.0969617
CCL24_CCR2	M2|B-cells	1	1.09085
CCL2_CCR2	M2|B-cells	1	1.41846
CCL2_ACKR1	M2|B-cells	1	1.42814
CCL5_ACKR1	M2|B-cells	1	-0.140826
PF4_ACKR1	M2|B-cells	1	1.79909
CCL8_ACKR1	M2|B-cells	1	1.4049
CCL7_ACKR1	M2|B-cells	1	1.58015
CXCL10_DPP4	M2|B-cells	1	-0.0499049
CXCL2_DPP4	M2|B-cells	1	0.0271541
PF4_CXCR3	M2|B-cells	1	1.80529
CXCL10_CXCR3	M2|B-cells	1	-0.0543923
CCL25_CCR9	M2|B-cells	1	-0.027675
LGALS9_LRP1	M2|B-cells	1	-0.172994
PDGFB_LRP1	M2|B-cells	1	-0.117161
LGALS9_CD47	M2|B-cells	1	-0.120294
SIRPA_CD47	M2|B-cells	1	0.104337
LGALS9_SLC1A5	M2|B-cells	0.063	0.177599
LGALS9_COLEC12	M2|B-cells	1	-0.115597
LGALS9_HAVCR2	M2|B-cells	1	-0.0573917
LGALS9_MRC2	M2|B-cells	1	-0.0499049
PDGFB_PDGFRB	M2|B-cells	1	-0.00578235
PDGFB_PDGFRA	M2|B-cells	1	-0.00144342
WNT2_FZD2	M2|B-cells	1	-0.148801
BMP7_SLAMF1	M2|B-cells	1	0.0426443
PLXNB2_SEMA4D	M2|B-cells	1	0.157044
CD72_SEMA4D	M2|B-cells	1	0.0071955
VEGFA_KDR	M2|B-cells	1	-0.265345
TNFSF14_LTBR	M2|B-cells	1	-0.00723157
TNFSF14_TNFRSF14	M2|B-cells	1	0.261832
MIF_TNFRSF14	M2|B-cells	1	-0.535332
MIF_TNFRSF10D	M2|B-cells	1	-0.691989
CXCR6_CXCL16	M2|B-cells	1	-0.545824
CCR2_CCL8	M2|B-cells	1	0.555816
CCR2_CCL7	M2|B-cells	1	0.582074
IDE_CCL23	M2|B-cells	1	-0.195946
NRG1_LSR	M2|B-cells	1	-0.54372
NRG1_MS4A4A	M2|B-cells	1	-0.129734
PLD2_ARF1	M2|B-cells	1	-0.352916
SEMA4A_PLXND1	M2|B-cells	1	0.320773
CEACAM1_CEACAM8	M2|B-cells	1	-1.03505
VEGFA_FLT1	M2|B-cells	1	-0.1976
LRP6_CKLF	M2|B-cells	1	0.259423
COPA_P2RY6	M2|B-cells	1	-0.258425
NAMPT_P2RY6	M2|B-cells	1	0.0867838
C3_C3AR1	M2|B-cells	1	-0.168123
ADORA2A_ENTPD1	M2|B-cells	1	-0.0588937
ADORA2B_ENTPD1	M2|B-cells	1	-0.0203404
IL1B_ADRB2	M2|B-cells	1	-0.0588937
TNFSF9_TNFRSF9	M2|B-cells	1	0.205393
TNFSF9_ADGRG5	M2|B-cells	1	0.235114
PROS1_AXL	M2|B-cells	1	0.248535
PROS1_TYRO3	M2|B-cells	1	0.290424
CSF1R_CSF3	M2|B-cells	1	1.3846
CSF1R_IL34	M2|B-cells	1	1.4049
PTPRC_CD22	M2|B-cells	1	0.564622
PTPRC_MRC1	M2|B-cells	1	0.360645
PDGFRB_PDGFD	M2|B-cells	1	-0.195946
CTLA4_CD80	M2|B-cells	1	-0.129734
CD28_CD86	M2|B-cells	1	0.597412
CTLA4_CD86	M2|B-cells	1	0.534062
SELP_CD34	M2|B-cells	1	-0.137648
SELP_SELPLG	M2|B-cells	1	-0.0499049
PDGFRA_PDGFC	M2|B-cells	1	-0.227692
FLT4_PDGFC	M2|B-cells	1	-0.176251
PECAM1_CD38	M2|B-cells	1	-0.0159576
C5AR1_RPS19	M2|B-cells	0.0009	1.26123
AXL_IL15RA	M2|B-cells	1	0.10165
FLT3_FLT3LG	M2|B-cells	1	-0.0439433
LTBR_LTB	M2|B-cells	0.0009	0.97673
CMKLR1_RARRES2	M2|B-cells	1	0.397255
CX3CR1_CX3CL1	M2|B-cells	1	-0.0816138
LILRA4_BST2	M2|B-cells	1	-0.0877334
TEK_ANGPT4	M2|B-cells	1	-0.106249
CD47_SIRPG	M2|B-cells	1	0.24245
ESAM_ESAM	M2|B-cells	1	-0.194295
KLRG2_WNT11	M2|Basal	1	-0.0558912
KLRG2_TNFSF9	M2|Basal	1	-0.161653
PVR_TNFSF9	M2|Basal	1	-0.190997
PVR_CD226	M2|Basal	1	-0.153607
PVR_NECTIN3	M2|Basal	1	-0.0877334
CADM3_NECTIN3	M2|Basal	1	-0.018878
NECTIN2_NECTIN3	M2|Basal	1	-0.207561
CADM3_CADM4	M2|Basal	1	-0.104697
CD226_NECTIN2	M2|Basal	1	0.240009
FGF2_FGFR1	M2|Basal	1	0.0384362
FGF2_FGFR3	M2|Basal	1	0.102994
FGF2_FGFRL1	M2|Basal	1	-0.0203404
TGFB1_TGFBR3	M2|Basal	1	0.554834
LAMP1_FAM3C	M2|Basal	0.0009	0.755315
PDCD1_FAM3C	M2|Basal	1	0.279768
ADGRG5_FAM3C	M2|Basal	1	0.285698
CXCR3_CXCL9	M2|Basal	1	0.111031
DPP4_CXCL9	M2|Basal	1	-0.046921
FCGR2A_CXCL9	M2|Basal	1	1.52055
EGFR_NRG1	M2|Basal	1	0.283329
ADGRL1_NRG1	M2|Basal	1	0.316146
ERBB3_NRG1	M2|Basal	1	0.261832
EGFR_EGF	M2|Basal	1	-0.281036
EGFR_TGFB1	M2|Basal	1	0.00144197
EGFR_MIF	M2|Basal	1	0.288063
CD74_MIF	M2|Basal	0.0009	1.23756
EGFR_GRN	M2|Basal	1	-0.295128
TNFRSF1A_GRN	M2|Basal	0.099	0.24732
TNFRSF1B_GRN	M2|Basal	0.016	0.289244
EGFR_COPA	M2|Basal	1	-0.129734
CD74_COPA	M2|Basal	0.0009	1.03703
EGFR_EPGN	M2|Basal	1	0.197865
TNFRSF13B_TNFSF13B	M2|Basal	1	0.248535
TFRC_TNFSF13B	M2|Basal	1	-0.0588937
CD40_TNFSF13B	M2|Basal	1	0.539035
CD74_APP	M2|Basal	0.0009	1.19346
ICAM1_SPN	M2|Basal	1	0.0894982
ICAM1_ITGAL	M2|Basal	1	0.0962619
TNFRSF1A_FASLG	M2|Basal	1	0.326537
TNFRSF10B_FASLG	M2|Basal	1	-0.0892673
ADORA2A_NAMPT	M2|Basal	1	0.051024
NRP1_VEGFA	M2|Basal	0.0009	0.841571
NRP2_VEGFA	M2|Basal	0.0009	0.77484
NRP1_PGF	M2|Basal	1	0.859174
NRP2_PGF	M2|Basal	1	0.793272
FLT1_PGF	M2|Basal	1	0.115033
NRP1_VEGFB	M2|Basal	1	0.813114
FLT1_VEGFB	M2|Basal	1	0.0370307
ADRB2_VEGFB	M2|Basal	1	0.399445
NRP2_SEMA3F	M2|Basal	1	0.760434
GRN_SORT1	M2|Basal	0.0009	0.990592
COPA_SORT1	M2|Basal	1	-0.0785637
LGALS9_DAG1	M2|Basal	0.0009	0.21661
PLXNB2_SEMA4C	M2|Basal	1	0.147958
ICOSLG_ICOS	M2|Basal	1	0.0214797
DPP4_CCL11	M2|Basal	1	-0.209228
CCR2_CCL11	M2|Basal	1	0.568519
HLA-DRB1_OGN	M2|Basal	1	1.07108
NOTCH1_JAG2	M2|Basal	0.0009	0.533065
NOTCH1_WNT4	M2|Basal	0.0009	0.214125
CCL24_CCR2	M2|Basal	1	1.08814
CCL2_CCR2	M2|Basal	1	1.4163
CCL2_ACKR1	M2|Basal	1	1.42814
CCL5_ACKR1	M2|Basal	1	-0.140826
PF4_ACKR1	M2|Basal	1	1.79909
CCL8_ACKR1	M2|Basal	1	1.4049
CCL7_ACKR1	M2|Basal	1	1.58015
CXCL10_DPP4	M2|Basal	1	-0.101598
CXCL2_DPP4	M2|Basal	1	-0.0203404
PF4_CXCR3	M2|Basal	1	1.80612
CXCL10_CXCR3	M2|Basal	1	-0.0499049
CCL25_CCR9	M2|Basal	1	-0.0634092
LGALS9_LRP1	M2|Basal	0.471	0.0935602
PDGFB_LRP1	M2|Basal	1	0.141433
LGALS9_CD47	M2|Basal	1	-0.07552
SIRPA_CD47	M2|Basal	1	0.144046
LGALS9_SLC1A5	M2|Basal	0.986	-0.0380063
LGALS9_COLEC12	M2|Basal	1	-0.0101344
LGALS9_HAVCR2	M2|Basal	1	-0.0528949
LGALS9_MRC2	M2|Basal	1	-0.027675
PDGFB_PDGFRB	M2|Basal	1	-0.00578235
PDGFB_PDGFRA	M2|Basal	1	-0.0306192
WNT2_FZD2	M2|Basal	1	0.0370307
BMP7_SLAMF1	M2|Basal	1	-0.110916
PLXNB2_SEMA4D	M2|Basal	1	0.0621217
CD72_SEMA4D	M2|Basal	1	-0.0985055
VEGFA_KDR	M2|Basal	1	-0.260152
TNFSF14_LTBR	M2|Basal	1	0.207893
TNFSF14_TNFRSF14	M2|Basal	1	0.207893
MIF_TNFRSF14	M2|Basal	1	-0.630394
MIF_TNFRSF10D	M2|Basal	1	-0.498179
CXCR6_CXCL16	M2|Basal	1	0.0854247
CCR2_CCL8	M2|Basal	1	0.560715
CCR2_CCL7	M2|Basal	1	0.541019
IDE_CCL23	M2|Basal	1	-0.28279
NRG1_LSR	M2|Basal	1	0.273814
NRG1_MS4A4A	M2|Basal	1	-0.153607
PLD2_ARF1	M2|Basal	1	0.191563
SEMA4A_PLXND1	M2|Basal	1	0.323082
CEACAM1_CEACAM8	M2|Basal	1	-0.60165
VEGFA_FLT1	M2|Basal	1	-0.274041
LRP6_CKLF	M2|Basal	1	0.153157
COPA_P2RY6	M2|Basal	1	-0.253257
NAMPT_P2RY6	M2|Basal	1	0.0894982
C3_C3AR1	M2|Basal	1	-0.190997
ADORA2A_ENTPD1	M2|Basal	1	-0.0985055
ADORA2B_ENTPD1	M2|Basal	1	-0.0588937
IL1B_ADRB2	M2|Basal	0.683	0.0758749
TNFSF9_TNFRSF9	M2|Basal	1	0.192825
TNFSF9_ADGRG5	M2|Basal	1	0.238787
PROS1_AXL	M2|Basal	0.0009	0.473008
PROS1_TYRO3	M2|Basal	1	0.369606
CSF1R_CSF3	M2|Basal	0.0009	1.514
CSF1R_IL34	M2|Basal	1	1.40654
PTPRC_CD22	M2|Basal	1	0.42975
PTPRC_MRC1	M2|Basal	1	0.381837
PDGFRB_PDGFD	M2|Basal	1	-0.161653
CTLA4_CD80	M2|Basal	1	-0.12658
CD28_CD86	M2|Basal	1	-0.0923402
CTLA4_CD86	M2|Basal	1	-0.1976
SELP_CD34	M2|Basal	1	-0.158429
SELP_SELPLG	M2|Basal	1	-0.251539
PDGFRA_PDGFC	M2|Basal	1	0.128293
FLT4_PDGFC	M2|Basal	1	0.168642
PECAM1_CD38	M2|Basal	1	-0.0320936
C5AR1_RPS19	M2|Basal	0.0009	1.17951
AXL_IL15RA	M2|Basal	1	0.219091
FLT3_FLT3LG	M2|Basal	1	-0.0831412
LTBR_LTB	M2|Basal	1	-0.0144996
CMKLR1_RARRES2	M2|Basal	1	0.37629
CX3CR1_CX3CL1	M2|Basal	1	0.163499
LILRA4_BST2	M2|Basal	1	0.24123
TEK_ANGPT4	M2|Basal	1	-0.100051
CD47_SIRPG	M2|Basal	1	0.24245
ESAM_ESAM	M2|Basal	1	-0.16004
KLRG2_WNT11	M2|CD8	1	-0.147202
KLRG2_TNFSF9	M2|CD8	1	-0.134477
PVR_TNFSF9	M2|CD8	1	-0.163268
PVR_CD226	M2|CD8	1	0.116365
PVR_NECTIN3	M2|CD8	1	-0.204233
CADM3_NECTIN3	M2|CD8	1	-0.129734
NECTIN2_NECTIN3	M2|CD8	1	-0.334607
CADM3_CADM4	M2|CD8	1	-0.174621
CD226_NECTIN2	M2|CD8	1	-0.169745
FGF2_FGFR1	M2|CD8	1	-0.217591
FGF2_FGFR3	M2|CD8	1	-0.171368
FGF2_FGFRL1	M2|CD8	1	-0.171368
TGFB1_TGFBR3	M2|CD8	1	0.443607
LAMP1_FAM3C	M2|CD8	1	0.423309
PDCD1_FAM3C	M2|CD8	1	-0.204233
ADGRG5_FAM3C	M2|CD8	1	-0.195946
CXCR3_CXCL9	M2|CD8	1	-0.0159576
DPP4_CXCL9	M2|CD8	1	-0.189351
FCGR2A_CXCL9	M2|CD8	1	1.47405
EGFR_NRG1	M2|CD8	1	-0.249822
ADGRL1_NRG1	M2|CD8	1	-0.202572
ERBB3_NRG1	M2|CD8	1	-0.281036
EGFR_EGF	M2|CD8	1	-0.327348
EGFR_TGFB1	M2|CD8	1	0.258217
EGFR_MIF	M2|CD8	1	-0.504305
CD74_MIF	M2|CD8	0.0009	0.881273
EGFR_GRN	M2|CD8	1	-0.652901
TNFRSF1A_GRN	M2|CD8	1	0.0114956
TNFRSF1B_GRN	M2|CD8	1	0.0607392
EGFR_COPA	M2|CD8	1	-0.367732
CD74_COPA	M2|CD8	1	0.935083
EGFR_EPGN	M2|CD8	1	-0.189351
TNFRSF13B_TNFSF13B	M2|CD8	1	0.264236
TFRC_TNFSF13B	M2|CD8	1	-0.0394883
CD40_TNFSF13B	M2|CD8	1	0.550901
CD74_APP	M2|CD8	1	0.825379
ICAM1_SPN	M2|CD8	1	0.56267
ICAM1_ITGAL	M2|CD8	1	0.580145
TNFRSF1A_FASLG	M2|CD8	0.0009	0.951588
TNFRSF10B_FASLG	M2|CD8	1	0.696884
ADORA2A_NAMPT	M2|CD8	1	-0.189351
NRP1_VEGFA	M2|CD8	1	0.666302
NRP2_VEGFA	M2|CD8	1	0.589763
NRP1_PGF	M2|CD8	1	0.741575
NRP2_PGF	M2|CD8	1	0.669027
FLT1_PGF	M2|CD8	1	-0.0892673
NRP1_VEGFB	M2|CD8	1	0.711935
FLT1_VEGFB	M2|CD8	1	-0.142417
ADRB2_VEGFB	M2|CD8	1	0.261832
NRP2_SEMA3F	M2|CD8	1	0.656268
GRN_SORT1	M2|CD8	1	0.865523
COPA_SORT1	M2|CD8	1	-0.354759
LGALS9_DAG1	M2|CD8	1	-0.291592
PLXNB2_SEMA4C	M2|CD8	1	0.116365
ICOSLG_ICOS	M2|CD8	1	1.08746
DPP4_CCL11	M2|CD8	1	-0.202572
CCR2_CCL11	M2|CD8	1	0.572405
HLA-DRB1_OGN	M2|CD8	1	1.05311
NOTCH1_JAG2	M2|CD8	1	0.00288251
NOTCH1_WNT4	M2|CD8	1	-0.0846703
CCL24_CCR2	M2|CD8	1	1.18713
CCL2_CCR2	M2|CD8	1	1.4957
CCL2_ACKR1	M2|CD8	1	1.43616
CCL5_ACKR1	M2|CD8	1	-0.117161
PF4_ACKR1	M2|CD8	1	1.80571
CCL8_ACKR1	M2|CD8	1	1.41305
CCL7_ACKR1	M2|CD8	1	1.58785
CXCL10_DPP4	M2|CD8	1	-0.0499049
CXCL2_DPP4	M2|CD8	1	0.0285692
PF4_CXCR3	M2|CD8	1	1.91915
CXCL10_CXCR3	M2|CD8	1	0.323082
CCL25_CCR9	M2|CD8	1	-0.0785637
LGALS9_LRP1	M2|CD8	1	-0.200913
PDGFB_LRP1	M2|CD8	1	-0.14401
LGALS9_CD47	M2|CD8	0.986	0.0186342
SIRPA_CD47	M2|CD8	1	0.22404
LGALS9_SLC1A5	M2|CD8	0.852	0.0114956
LGALS9_COLEC12	M2|CD8	1	-0.115597
LGALS9_HAVCR2	M2|CD8	1	0.0214797
LGALS9_MRC2	M2|CD8	1	-0.0262051
PDGFB_PDGFRB	M2|CD8	1	-0.00578235
PDGFB_PDGFRA	M2|CD8	1	-0.0335695
WNT2_FZD2	M2|CD8	1	-0.148801
BMP7_SLAMF1	M2|CD8	1	0.183963
PLXNB2_SEMA4D	M2|CD8	1	0.183963
CD72_SEMA4D	M2|CD8	1	0.0356239
VEGFA_KDR	M2|CD8	1	-0.265345
TNFSF14_LTBR	M2|CD8	1	-0.00433459
TNFSF14_TNFRSF14	M2|CD8	1	0.284514
MIF_TNFRSF14	M2|CD8	1	-0.496142
MIF_TNFRSF10D	M2|CD8	1	-0.823677
CXCR6_CXCL16	M2|CD8	1	-0.579922
CCR2_CCL8	M2|CD8	1	0.560715
CCR2_CCL7	M2|CD8	1	0.534062
IDE_CCL23	M2|CD8	1	-0.305788
NRG1_LSR	M2|CD8	1	-0.541618
NRG1_MS4A4A	M2|CD8	1	1.25338
PLD2_ARF1	M2|CD8	1	-0.14401
SEMA4A_PLXND1	M2|CD8	1	0.324235
CEACAM1_CEACAM8	M2|CD8	1	-1.04097
VEGFA_FLT1	M2|CD8	1	-0.231075
LRP6_CKLF	M2|CD8	1	0.205393
COPA_P2RY6	M2|CD8	1	-0.249822
NAMPT_P2RY6	M2|CD8	1	0.0922074
C3_C3AR1	M2|CD8	1	-0.1976
ADORA2A_ENTPD1	M2|CD8	1	-0.0144996
ADORA2B_ENTPD1	M2|CD8	1	0.0229004
IL1B_ADRB2	M2|CD8	1	-0.0740006
TNFSF9_TNFRSF9	M2|CD8	0.0009	0.967169
TNFSF9_ADGRG5	M2|CD8	1	0.360645
PROS1_AXL	M2|CD8	1	0.23634
PROS1_TYRO3	M2|CD8	1	0.290424
CSF1R_CSF3	M2|CD8	1	1.3846
CSF1R_IL34	M2|CD8	1	1.4049
PTPRC_CD22	M2|CD8	1	0.426533
PTPRC_MRC1	M2|CD8	1	0.360645
PDGFRB_PDGFD	M2|CD8	1	-0.195946
CTLA4_CD80	M2|CD8	1	-0.0664274
CD28_CD86	M2|CD8	1	-0.0558912
CTLA4_CD86	M2|CD8	1	-0.15682
SELP_CD34	M2|CD8	1	-0.1976
SELP_SELPLG	M2|CD8	1	0.745022
PDGFRA_PDGFC	M2|CD8	1	-0.21424
FLT4_PDGFC	M2|CD8	1	-0.164884
PECAM1_CD38	M2|CD8	1	0.0731347
C5AR1_RPS19	M2|CD8	0.0009	1.10299
AXL_IL15RA	M2|CD8	1	0.129613
FLT3_FLT3LG	M2|CD8	1	0.124328
LTBR_LTB	M2|CD8	0.0009	0.899176
CMKLR1_RARRES2	M2|CD8	1	0.380729
CX3CR1_CX3CL1	M2|CD8	1	-0.0831412
LILRA4_BST2	M2|CD8	1	0.126973
TEK_ANGPT4	M2|CD8	1	-0.106249
CD47_SIRPG	M2|CD8	1	0.24245
ESAM_ESAM	M2|CD8	1	-0.187707
KLRG2_WNT11	M2|DC	1	0.496718
KLRG2_TNFSF9	M2|DC	1	0.267835
PVR_TNFSF9	M2|DC	1	0.24732
PVR_CD226	M2|DC	1	0.0648829
PVR_NECTIN3	M2|DC	1	-0.204233
CADM3_NECTIN3	M2|DC	1	-0.129734
NECTIN2_NECTIN3	M2|DC	1	-0.334607
CADM3_CADM4	M2|DC	1	-0.164884
CD226_NECTIN2	M2|DC	1	-0.118727
FGF2_FGFR1	M2|DC	1	-0.0634092
FGF2_FGFR3	M2|DC	1	-0.171368
FGF2_FGFRL1	M2|DC	1	-0.171368
TGFB1_TGFBR3	M2|DC	1	0.454176
LAMP1_FAM3C	M2|DC	1	0.343692
PDCD1_FAM3C	M2|DC	1	-0.32916
ADGRG5_FAM3C	M2|DC	1	-0.320126
CXCR3_CXCL9	M2|DC	1	0.367371
DPP4_CXCL9	M2|DC	1	0.23634
FCGR2A_CXCL9	M2|DC	1	1.62246
EGFR_NRG1	M2|DC	1	-0.0649175
ADGRL1_NRG1	M2|DC	1	-0.0232698
ERBB3_NRG1	M2|DC	1	-0.0923402
EGFR_EGF	M2|DC	1	-0.281036
EGFR_TGFB1	M2|DC	1	0.43189
EGFR_MIF	M2|DC	1	-0.599462
CD74_MIF	M2|DC	0.0009	0.84559
EGFR_GRN	M2|DC	1	-0.0969617
TNFRSF1A_GRN	M2|DC	0.0009	0.386259
TNFRSF1B_GRN	M2|DC	0.0009	0.424385
EGFR_COPA	M2|DC	1	-0.320126
CD74_COPA	M2|DC	1	0.954569
EGFR_EPGN	M2|DC	1	-0.200913
TNFRSF13B_TNFSF13B	M2|DC	1	0.248535
TFRC_TNFSF13B	M2|DC	1	-0.0588937
CD40_TNFSF13B	M2|DC	1	0.539035
CD74_APP	M2|DC	0.0009	0.951588
ICAM1_SPN	M2|DC	1	0.24245
ICAM1_ITGAL	M2|DC	1	0.244887
TNFRSF1A_FASLG	M2|DC	1	0.321928
TNFRSF10B_FASLG	M2|DC	1	-0.0954196
ADORA2A_NAMPT	M2|DC	1	0.10165
NRP1_VEGFA	M2|DC	1	0.7433
NRP2_VEGFA	M2|DC	1	0.671746
NRP1_PGF	M2|DC	1	0.801573
NRP2_PGF	M2|DC	1	0.732052
FLT1_PGF	M2|DC	1	0.015783
NRP1_VEGFB	M2|DC	1	0.715454
FLT1_VEGFB	M2|DC	1	-0.134477
ADRB2_VEGFB	M2|DC	1	0.266637
NRP2_SEMA3F	M2|DC	1	0.664483
GRN_SORT1	M2|DC	1	0.886745
COPA_SORT1	M2|DC	1	-0.305788
LGALS9_DAG1	M2|DC	1	-0.286304
PLXNB2_SEMA4C	M2|DC	1	0.105678
ICOSLG_ICOS	M2|DC	1	0.0285692
DPP4_CCL11	M2|DC	1	-0.209228
CCR2_CCL11	M2|DC	1	0.568519
HLA-DRB1_OGN	M2|DC	1	1.05311
NOTCH1_JAG2	M2|DC	1	0.130931
NOTCH1_WNT4	M2|DC	1	-0.0573917
CCL24_CCR2	M2|DC	0.0009	1.53057
CCL2_CCR2	M2|DC	0.0009	1.77905
CCL2_ACKR1	M2|DC	1	1.42814
CCL5_ACKR1	M2|DC	1	-0.140826
PF4_ACKR1	M2|DC	1	1.79909
CCL8_ACKR1	M2|DC	1	1.4049
CCL7_ACKR1	M2|DC	1	1.58015
CXCL10_DPP4	M2|DC	0.0009	0.449957
CXCL2_DPP4	M2|DC	0.0009	0.504875
PF4_CXCR3	M2|DC	1	1.81885
CXCL10_CXCR3	M2|DC	1	-0.00433459
CCL25_CCR9	M2|DC	1	0.209141
LGALS9_LRP1	M2|DC	1	-0.027675
PDGFB_LRP1	M2|DC	1	0.0229004
LGALS9_CD47	M2|DC	0.0009	0.477159
SIRPA_CD47	M2|DC	1	0.630405
LGALS9_SLC1A5	M2|DC	0.928	-0.00723157
LGALS9_COLEC12	M2|DC	1	-0.0694519
LGALS9_HAVCR2	M2|DC	0.0009	0.434028
LGALS9_MRC2	M2|DC	1	-0.0499049
PDGFB_PDGFRB	M2|DC	1	-0.00578235
PDGFB_PDGFRA	M2|DC	1	-0.0335695
WNT2_FZD2	M2|DC	1	-0.148801
BMP7_SLAMF1	M2|DC	1	-0.145605
PLXNB2_SEMA4D	M2|DC	0.0009	0.290424
CD72_SEMA4D	M2|DC	1	0.153157
VEGFA_KDR	M2|DC	1	-0.194295
TNFSF14_LTBR	M2|DC	1	0.178874
TNFSF14_TNFRSF14	M2|DC	1	0.296311
MIF_TNFRSF14	M2|DC	1	-0.475936
MIF_TNFRSF10D	M2|DC	1	-0.768568
CXCR6_CXCL16	M2|DC	1	0.421156
CCR2_CCL8	M2|DC	1	0.559737
CCR2_CCL7	M2|DC	1	0.611645
IDE_CCL23	M2|DC	1	0.73292
NRG1_LSR	M2|DC	1	-0.380822
NRG1_MS4A4A	M2|DC	1	-0.15682
PLD2_ARF1	M2|DC	1	-0.0365259
SEMA4A_PLXND1	M2|DC	1	0.589763
CEACAM1_CEACAM8	M2|DC	1	-1.00578
VEGFA_FLT1	M2|DC	1	-0.152003
LRP6_CKLF	M2|DC	1	0.205393
COPA_P2RY6	M2|DC	1	-0.00433459
NAMPT_P2RY6	M2|DC	1	0.289244
C3_C3AR1	M2|DC	1	-0.013043
ADORA2A_ENTPD1	M2|DC	1	0.0949116
ADORA2B_ENTPD1	M2|DC	1	0.129613
IL1B_ADRB2	M2|DC	1	-0.121863
TNFSF9_TNFRSF9	M2|DC	1	0.215368
TNFSF9_ADGRG5	M2|DC	1	0.386259
PROS1_AXL	M2|DC	1	0.366252
PROS1_TYRO3	M2|DC	1	0.290424
CSF1R_CSF3	M2|DC	1	1.38957
CSF1R_IL34	M2|DC	1	1.4049
PTPRC_CD22	M2|DC	1	0.43082
PTPRC_MRC1	M2|DC	1	0.641546
PDGFRB_PDGFD	M2|DC	1	-0.195946
CTLA4_CD80	M2|DC	1	0.575312
CD28_CD86	M2|DC	1	0.792439
CTLA4_CD86	M2|DC	1	0.736388
SELP_CD34	M2|DC	1	-0.134477
SELP_SELPLG	M2|DC	1	0.649845
PDGFRA_PDGFC	M2|DC	1	-0.227692
FLT4_PDGFC	M2|DC	1	-0.176251
PECAM1_CD38	M2|DC	1	0.177599
C5AR1_RPS19	M2|DC	0.0009	1.10232
AXL_IL15RA	M2|DC	1	0.159629
FLT3_FLT3LG	M2|DC	1	-0.0320936
LTBR_LTB	M2|DC	0.0009	0.214125
CMKLR1_RARRES2	M2|DC	1	0.381837
CX3CR1_CX3CL1	M2|DC	1	-0.0694519
LILRA4_BST2	M2|DC	1	0.341417
TEK_ANGPT4	M2|DC	1	-0.106249
CD47_SIRPG	M2|DC	1	0.352759
ESAM_ESAM	M2|DC	1	-0.194295
KLRG2_WNT11	M2|Delta-Gamma	1	-0.147202
KLRG2_TNFSF9	M2|Delta-Gamma	1	-0.209228
PVR_TNFSF9	M2|Delta-Gamma	1	-0.239566
PVR_CD226	M2|Delta-Gamma	1	0.169925
PVR_NECTIN3	M2|Delta-Gamma	1	-0.204233
CADM3_NECTIN3	M2|Delta-Gamma	1	-0.129734
NECTIN2_NECTIN3	M2|Delta-Gamma	1	-0.334607
CADM3_CADM4	M2|Delta-Gamma	1	-0.174621
CD226_NECTIN2	M2|Delta-Gamma	1	-0.169745
FGF2_FGFR1	M2|Delta-Gamma	1	-0.239566
FGF2_FGFR3	M2|Delta-Gamma	1	-0.171368
FGF2_FGFRL1	M2|Delta-Gamma	1	-0.0969617
TGFB1_TGFBR3	M2|Delta-Gamma	1	0.438293
LAMP1_FAM3C	M2|Delta-Gamma	1	0.285698
PDCD1_FAM3C	M2|Delta-Gamma	1	-0.422752
ADGRG5_FAM3C	M2|Delta-Gamma	1	-0.413115
CXCR3_CXCL9	M2|Delta-Gamma	1	0.0922074
DPP4_CXCL9	M2|Delta-Gamma	1	-0.0694519
FCGR2A_CXCL9	M2|Delta-Gamma	1	1.51299
EGFR_NRG1	M2|Delta-Gamma	1	-0.249822
ADGRL1_NRG1	M2|Delta-Gamma	1	-0.202572
ERBB3_NRG1	M2|Delta-Gamma	1	-0.281036
EGFR_EGF	M2|Delta-Gamma	1	-0.237864
EGFR_TGFB1	M2|Delta-Gamma	1	0.366252
EGFR_MIF	M2|Delta-Gamma	1	-0.739372
CD74_MIF	M2|Delta-Gamma	0.0009	0.795767
EGFR_GRN	M2|Delta-Gamma	1	-0.741783
TNFRSF1A_GRN	M2|Delta-Gamma	1	-0.0424568
TNFRSF1B_GRN	M2|Delta-Gamma	1	0.0071955
EGFR_COPA	M2|Delta-Gamma	1	-0.42082
CD74_COPA	M2|Delta-Gamma	1	0.913799
EGFR_EPGN	M2|Delta-Gamma	1	-0.200913
TNFRSF13B_TNFSF13B	M2|Delta-Gamma	1	0.238787
TFRC_TNFSF13B	M2|Delta-Gamma	1	-0.0709665
CD40_TNFSF13B	M2|Delta-Gamma	1	0.531069
CD74_APP	M2|Delta-Gamma	1	0.822934
ICAM1_SPN	M2|Delta-Gamma	1	0.410341
ICAM1_ITGAL	M2|Delta-Gamma	1	0.586885
TNFRSF1A_FASLG	M2|Delta-Gamma	1	0.374066
TNFRSF10B_FASLG	M2|Delta-Gamma	1	-0.0247367
ADORA2A_NAMPT	M2|Delta-Gamma	1	-0.187707
NRP1_VEGFA	M2|Delta-Gamma	1	0.662661
NRP2_VEGFA	M2|Delta-Gamma	1	0.586885
NRP1_PGF	M2|Delta-Gamma	1	0.741575
NRP2_PGF	M2|Delta-Gamma	1	0.669027
FLT1_PGF	M2|Delta-Gamma	1	-0.0892673
NRP1_VEGFB	M2|Delta-Gamma	1	0.756169
FLT1_VEGFB	M2|Delta-Gamma	1	-0.0634092
ADRB2_VEGFB	M2|Delta-Gamma	1	0.321928
NRP2_SEMA3F	M2|Delta-Gamma	1	0.648926
GRN_SORT1	M2|Delta-Gamma	1	0.865523
COPA_SORT1	M2|Delta-Gamma	1	-0.354759
LGALS9_DAG1	M2|Delta-Gamma	1	-0.305788
PLXNB2_SEMA4C	M2|Delta-Gamma	1	0.217851
ICOSLG_ICOS	M2|Delta-Gamma	1	1.8883
DPP4_CCL11	M2|Delta-Gamma	1	-0.209228
CCR2_CCL11	M2|Delta-Gamma	1	0.568519
HLA-DRB1_OGN	M2|Delta-Gamma	1	1.05311
NOTCH1_JAG2	M2|Delta-Gamma	1	0.0690147
NOTCH1_WNT4	M2|Delta-Gamma	1	-0.128156
CCL24_CCR2	M2|Delta-Gamma	0.0009	1.76511
CCL2_CCR2	M2|Delta-Gamma	0.0009	1.97893
CCL2_ACKR1	M2|Delta-Gamma	1	1.45312
CCL5_ACKR1	M2|Delta-Gamma	1	-0.0694519
PF4_ACKR1	M2|Delta-Gamma	1	1.81844
CCL8_ACKR1	M2|Delta-Gamma	1	1.43029
CCL7_ACKR1	M2|Delta-Gamma	1	1.60265
CXCL10_DPP4	M2|Delta-Gamma	1	-0.145605
CXCL2_DPP4	M2|Delta-Gamma	1	-0.0634092
PF4_CXCR3	M2|Delta-Gamma	1	1.82416
CXCL10_CXCR3	M2|Delta-Gamma	1	0.0143553
CCL25_CCR9	M2|Delta-Gamma	1	-0.0543923
LGALS9_LRP1	M2|Delta-Gamma	1	-0.205896
PDGFB_LRP1	M2|Delta-Gamma	1	-0.147202
LGALS9_CD47	M2|Delta-Gamma	0.993	-0.077041
SIRPA_CD47	M2|Delta-Gamma	1	0.14274
LGALS9_SLC1A5	M2|Delta-Gamma	0.861	-0.0320936
LGALS9_COLEC12	M2|Delta-Gamma	1	-0.106249
LGALS9_HAVCR2	M2|Delta-Gamma	1	-0.0573917
LGALS9_MRC2	M2|Delta-Gamma	1	0.0186342
PDGFB_PDGFRB	M2|Delta-Gamma	1	-0.00578235
PDGFB_PDGFRA	M2|Delta-Gamma	1	-0.0335695
WNT2_FZD2	M2|Delta-Gamma	1	-0.148801
BMP7_SLAMF1	M2|Delta-Gamma	1	-0.0664274
PLXNB2_SEMA4D	M2|Delta-Gamma	1	0.16221
CD72_SEMA4D	M2|Delta-Gamma	1	0.0129262
VEGFA_KDR	M2|Delta-Gamma	1	-0.265345
TNFSF14_LTBR	M2|Delta-Gamma	1	-0.00723157
TNFSF14_TNFRSF14	M2|Delta-Gamma	1	0.308011
MIF_TNFRSF14	M2|Delta-Gamma	1	-0.456009
MIF_TNFRSF10D	M2|Delta-Gamma	1	-0.634867
CXCR6_CXCL16	M2|Delta-Gamma	1	-0.610433
CCR2_CCL8	M2|Delta-Gamma	1	0.555816
CCR2_CCL7	M2|Delta-Gamma	1	0.531069
IDE_CCL23	M2|Delta-Gamma	1	-0.288065
NRG1_LSR	M2|Delta-Gamma	1	-0.514573
NRG1_MS4A4A	M2|Delta-Gamma	1	-0.109359
PLD2_ARF1	M2|Delta-Gamma	1	-0.200913
SEMA4A_PLXND1	M2|Delta-Gamma	1	0.49057
CEACAM1_CEACAM8	M2|Delta-Gamma	1	-1.1078
VEGFA_FLT1	M2|Delta-Gamma	1	-0.15682
LRP6_CKLF	M2|Delta-Gamma	1	0.232661
COPA_P2RY6	M2|Delta-Gamma	1	-0.26708
NAMPT_P2RY6	M2|Delta-Gamma	1	0.0786098
C3_C3AR1	M2|Delta-Gamma	1	-0.163268
ADORA2A_ENTPD1	M2|Delta-Gamma	1	-0.112475
ADORA2B_ENTPD1	M2|Delta-Gamma	1	-0.0724828
IL1B_ADRB2	M2|Delta-Gamma	1	-0.0203404
TNFSF9_TNFRSF9	M2|Delta-Gamma	0.0009	0.75873
TNFSF9_ADGRG5	M2|Delta-Gamma	1	0.631337
PROS1_AXL	M2|Delta-Gamma	1	0.243669
PROS1_TYRO3	M2|Delta-Gamma	1	0.290424
CSF1R_CSF3	M2|Delta-Gamma	1	1.3846
CSF1R_IL34	M2|Delta-Gamma	1	1.4049
PTPRC_CD22	M2|Delta-Gamma	1	0.418999
PTPRC_MRC1	M2|Delta-Gamma	1	0.360645
PDGFRB_PDGFD	M2|Delta-Gamma	1	-0.195946
CTLA4_CD80	M2|Delta-Gamma	1	-0.129734
CD28_CD86	M2|Delta-Gamma	1	-0.109359
CTLA4_CD86	M2|Delta-Gamma	1	-0.21424
SELP_CD34	M2|Delta-Gamma	1	-0.232769
SELP_SELPLG	M2|Delta-Gamma	1	1.146
PDGFRA_PDGFC	M2|Delta-Gamma	1	-0.227692
FLT4_PDGFC	M2|Delta-Gamma	1	-0.176251
PECAM1_CD38	M2|Delta-Gamma	1	0.0621217
C5AR1_RPS19	M2|Delta-Gamma	0.0009	1.07861
AXL_IL15RA	M2|Delta-Gamma	1	0.0881416
FLT3_FLT3LG	M2|Delta-Gamma	1	0.00144197
LTBR_LTB	M2|Delta-Gamma	0.0009	1.0036
CMKLR1_RARRES2	M2|Delta-Gamma	1	0.374066
CX3CR1_CX3CL1	M2|Delta-Gamma	1	-0.0573917
LILRA4_BST2	M2|Delta-Gamma	1	-0.115597
TEK_ANGPT4	M2|Delta-Gamma	1	-0.106249
CD47_SIRPG	M2|Delta-Gamma	1	0.24245
ESAM_ESAM	M2|Delta-Gamma	1	-0.194295
KLRG2_WNT11	M2|Differentiated	1	-0.142417
KLRG2_TNFSF9	M2|Differentiated	1	-0.184425
PVR_TNFSF9	M2|Differentiated	1	-0.21424
PVR_CD226	M2|Differentiated	1	-0.161653
PVR_NECTIN3	M2|Differentiated	1	-0.129734
CADM3_NECTIN3	M2|Differentiated	1	-0.0588937
NECTIN2_NECTIN3	M2|Differentiated	1	-0.253257
CADM3_CADM4	M2|Differentiated	1	0.0468403
CD226_NECTIN2	M2|Differentiated	1	0.206643
FGF2_FGFR1	M2|Differentiated	1	-0.246395
FGF2_FGFR3	M2|Differentiated	1	-0.16004
FGF2_FGFRL1	M2|Differentiated	1	-0.0365259
TGFB1_TGFBR3	M2|Differentiated	1	0.516015
LAMP1_FAM3C	M2|Differentiated	0.0009	0.572405
PDCD1_FAM3C	M2|Differentiated	1	0.0200577
ADGRG5_FAM3C	M2|Differentiated	1	0.0257376
CXCR3_CXCL9	M2|Differentiated	1	-0.00144342
DPP4_CXCL9	M2|Differentiated	1	-0.172994
FCGR2A_CXCL9	M2|Differentiated	1	1.47923
EGFR_NRG1	M2|Differentiated	1	-0.224317
ADGRL1_NRG1	M2|Differentiated	1	-0.177882
ERBB3_NRG1	M2|Differentiated	1	-0.254978
EGFR_EGF	M2|Differentiated	1	0.466758
EGFR_TGFB1	M2|Differentiated	1	-0.438307
EGFR_MIF	M2|Differentiated	1	0.0524159
CD74_MIF	M2|Differentiated	0.0009	1.12035
EGFR_GRN	M2|Differentiated	1	-0.0144996
TNFRSF1A_GRN	M2|Differentiated	0.0009	0.445727
TNFRSF1B_GRN	M2|Differentiated	0.0009	0.482332
EGFR_COPA	M2|Differentiated	1	0.0229004
CD74_COPA	M2|Differentiated	0.0009	1.10635
EGFR_EPGN	M2|Differentiated	1	-0.200913
TNFRSF13B_TNFSF13B	M2|Differentiated	1	0.243669
TFRC_TNFSF13B	M2|Differentiated	1	-0.0649175
CD40_TNFSF13B	M2|Differentiated	1	0.535058
CD74_APP	M2|Differentiated	0.0009	0.935083
ICAM1_SPN	M2|Differentiated	1	0.0908534
ICAM1_ITGAL	M2|Differentiated	1	0.0813396
TNFRSF1A_FASLG	M2|Differentiated	1	0.326537
TNFRSF10B_FASLG	M2|Differentiated	1	-0.0892673
ADORA2A_NAMPT	M2|Differentiated	1	0.0299829
NRP1_VEGFA	M2|Differentiated	0.0009	0.753605
NRP2_VEGFA	M2|Differentiated	0.0009	0.681674
NRP1_PGF	M2|Differentiated	1	0.742437
NRP2_PGF	M2|Differentiated	1	0.669934
FLT1_PGF	M2|Differentiated	1	-0.0877334
NRP1_VEGFB	M2|Differentiated	1	0.786596
FLT1_VEGFB	M2|Differentiated	1	-0.0101344
ADRB2_VEGFB	M2|Differentiated	1	0.362891
NRP2_SEMA3F	M2|Differentiated	1	0.701327
GRN_SORT1	M2|Differentiated	0.0009	1.09153
COPA_SORT1	M2|Differentiated	0.055	0.125651
LGALS9_DAG1	M2|Differentiated	0.907	0.00432161
PLXNB2_SEMA4C	M2|Differentiated	1	0.129613
ICOSLG_ICOS	M2|Differentiated	1	0.0186342
DPP4_CCL11	M2|Differentiated	1	-0.209228
CCR2_CCL11	M2|Differentiated	1	0.569491
HLA-DRB1_OGN	M2|Differentiated	1	1.05311
NOTCH1_JAG2	M2|Differentiated	1	0.015783
NOTCH1_WNT4	M2|Differentiated	1	-0.0203404
CCL24_CCR2	M2|Differentiated	1	1.08746
CCL2_CCR2	M2|Differentiated	1	1.41522
CCL2_ACKR1	M2|Differentiated	1	1.42814
CCL5_ACKR1	M2|Differentiated	1	-0.140826
PF4_ACKR1	M2|Differentiated	1	1.79909
CCL8_ACKR1	M2|Differentiated	1	1.4049
CCL7_ACKR1	M2|Differentiated	1	1.58015
CXCL10_DPP4	M2|Differentiated	0.0009	0.283329
CXCL2_DPP4	M2|Differentiated	0.0009	0.345964
PF4_CXCR3	M2|Differentiated	1	1.80529
CXCL10_CXCR3	M2|Differentiated	1	-0.0543923
CCL25_CCR9	M2|Differentiated	1	-0.086201
LGALS9_LRP1	M2|Differentiated	1	-0.194295
PDGFB_LRP1	M2|Differentiated	1	-0.137648
LGALS9_CD47	M2|Differentiated	1	-0.136062
SIRPA_CD47	M2|Differentiated	1	0.0922074
LGALS9_SLC1A5	M2|Differentiated	0.015	0.147958
LGALS9_COLEC12	M2|Differentiated	1	-0.07552
LGALS9_HAVCR2	M2|Differentiated	1	-0.0558912
LGALS9_MRC2	M2|Differentiated	1	-0.0484122
PDGFB_PDGFRB	M2|Differentiated	1	-0.00578235
PDGFB_PDGFRA	M2|Differentiated	1	-0.0306192
WNT2_FZD2	M2|Differentiated	1	-0.129734
BMP7_SLAMF1	M2|Differentiated	1	-0.163268
PLXNB2_SEMA4D	M2|Differentiated	1	0.0827026
CD72_SEMA4D	M2|Differentiated	1	-0.07552
VEGFA_KDR	M2|Differentiated	1	-0.260152
TNFSF14_LTBR	M2|Differentiated	1	0.22404
TNFSF14_TNFRSF14	M2|Differentiated	1	0.183963
MIF_TNFRSF14	M2|Differentiated	1	-0.673463
MIF_TNFRSF10D	M2|Differentiated	1	-0.724993
CXCR6_CXCL16	M2|Differentiated	1	-0.215915
CCR2_CCL8	M2|Differentiated	1	0.559737
CCR2_CCL7	M2|Differentiated	1	0.538041
IDE_CCL23	M2|Differentiated	1	-0.284546
NRG1_LSR	M2|Differentiated	1	0.0854247
NRG1_MS4A4A	M2|Differentiated	1	-0.163268
PLD2_ARF1	M2|Differentiated	1	0.296311
SEMA4A_PLXND1	M2|Differentiated	1	0.308011
CEACAM1_CEACAM8	M2|Differentiated	1	-0.0365259
VEGFA_FLT1	M2|Differentiated	1	-0.281036
LRP6_CKLF	M2|Differentiated	1	0.107018
COPA_P2RY6	M2|Differentiated	1	-0.2567
NAMPT_P2RY6	M2|Differentiated	1	0.0867838
C3_C3AR1	M2|Differentiated	1	-0.195946
ADORA2A_ENTPD1	M2|Differentiated	1	-0.107803
ADORA2B_ENTPD1	M2|Differentiated	1	-0.0679388
IL1B_ADRB2	M2|Differentiated	1	-0.145605
TNFSF9_TNFRSF9	M2|Differentiated	1	0.195348
TNFSF9_ADGRG5	M2|Differentiated	1	0.235114
PROS1_AXL	M2|Differentiated	1	0.222805
PROS1_TYRO3	M2|Differentiated	0.0009	0.550901
CSF1R_CSF3	M2|Differentiated	1	1.38626
CSF1R_IL34	M2|Differentiated	1	1.4098
PTPRC_CD22	M2|Differentiated	1	0.425459
PTPRC_MRC1	M2|Differentiated	1	0.393965
PDGFRB_PDGFD	M2|Differentiated	1	0.0214797
CTLA4_CD80	M2|Differentiated	1	-0.118727
CD28_CD86	M2|Differentiated	1	-0.0892673
CTLA4_CD86	M2|Differentiated	1	-0.192645
SELP_CD34	M2|Differentiated	1	-0.200913
SELP_SELPLG	M2|Differentiated	1	-0.234465
PDGFRA_PDGFC	M2|Differentiated	1	-0.136062
FLT4_PDGFC	M2|Differentiated	1	-0.0877334
PECAM1_CD38	M2|Differentiated	1	-0.027675
C5AR1_RPS19	M2|Differentiated	0.0009	0.872632
AXL_IL15RA	M2|Differentiated	1	0.201634
FLT3_FLT3LG	M2|Differentiated	1	-0.093879
LTBR_LTB	M2|Differentiated	1	-0.0247367
CMKLR1_RARRES2	M2|Differentiated	1	0.377401
CX3CR1_CX3CL1	M2|Differentiated	1	0.212881
LILRA4_BST2	M2|Differentiated	1	0.190299
TEK_ANGPT4	M2|Differentiated	1	-0.106249
CD47_SIRPG	M2|Differentiated	1	0.24245
ESAM_ESAM	M2|Differentiated	1	-0.182786
KLRG2_WNT11	M2|Endothelial	1	-0.0877334
KLRG2_TNFSF9	M2|Endothelial	1	0.246104
PVR_TNFSF9	M2|Endothelial	1	0.22404
PVR_CD226	M2|Endothelial	1	-0.164884
PVR_NECTIN3	M2|Endothelial	1	-0.0908029
CADM3_NECTIN3	M2|Endothelial	1	-0.0218044
NECTIN2_NECTIN3	M2|Endothelial	1	-0.210897
CADM3_CADM4	M2|Endothelial	1	-0.0800879
CD226_NECTIN2	M2|Endothelial	1	0.168642
FGF2_FGFR1	M2|Endothelial	1	0.260628
FGF2_FGFR3	M2|Endothelial	1	-0.120294
FGF2_FGFRL1	M2|Endothelial	1	-0.12658
TGFB1_TGFBR3	M2|Endothelial	1	0.513996
LAMP1_FAM3C	M2|Endothelial	0.0009	0.470927
PDCD1_FAM3C	M2|Endothelial	1	-0.131313
ADGRG5_FAM3C	M2|Endothelial	1	-0.123434
CXCR3_CXCL9	M2|Endothelial	1	0.0172093
DPP4_CXCL9	M2|Endothelial	1	-0.152003
FCGR2A_CXCL9	M2|Endothelial	1	1.48543
EGFR_NRG1	M2|Endothelial	1	-0.224317
ADGRL1_NRG1	M2|Endothelial	1	-0.177882
ERBB3_NRG1	M2|Endothelial	1	-0.254978
EGFR_EGF	M2|Endothelial	1	-0.265345
EGFR_TGFB1	M2|Endothelial	1	-0.192645
EGFR_MIF	M2|Endothelial	1	-0.365871
CD74_MIF	M2|Endothelial	0.0009	0.935837
EGFR_GRN	M2|Endothelial	1	-0.380822
TNFRSF1A_GRN	M2|Endothelial	0.537	0.189034
TNFRSF1B_GRN	M2|Endothelial	0.317	0.232661
EGFR_COPA	M2|Endothelial	1	-0.166503
CD74_COPA	M2|Endothelial	0.0009	1.02006
EGFR_EPGN	M2|Endothelial	1	-0.200913
TNFRSF13B_TNFSF13B	M2|Endothelial	1	0.308011
TFRC_TNFSF13B	M2|Endothelial	1	0.0143553
CD40_TNFSF13B	M2|Endothelial	1	0.586885
CD74_APP	M2|Endothelial	0.0009	1.12102
ICAM1_SPN	M2|Endothelial	1	0.0703893
ICAM1_ITGAL	M2|Endothelial	1	0.0745054
TNFRSF1A_FASLG	M2|Endothelial	1	0.358396
TNFRSF10B_FASLG	M2|Endothelial	1	-0.046921
ADORA2A_NAMPT	M2|Endothelial	1	0.0579701
NRP1_VEGFA	M2|Endothelial	1	0.747602
NRP2_VEGFA	M2|Endothelial	1	0.675364
NRP1_PGF	M2|Endothelial	0.0009	1.07176
NRP2_PGF	M2|Endothelial	0.0009	1.01436
FLT1_PGF	M2|Endothelial	1	0.454176
NRP1_VEGFB	M2|Endothelial	1	0.789938
FLT1_VEGFB	M2|Endothelial	1	-0.00433459
ADRB2_VEGFB	M2|Endothelial	1	0.367371
NRP2_SEMA3F	M2|Endothelial	1	0.740712
GRN_SORT1	M2|Endothelial	0.0009	1.07793
COPA_SORT1	M2|Endothelial	0.445	0.0976108
LGALS9_DAG1	M2|Endothelial	0.157	0.116365
PLXNB2_SEMA4C	M2|Endothelial	0.0009	0.791606
ICOSLG_ICOS	M2|Endothelial	1	0.00575927
DPP4_CCL11	M2|Endothelial	1	1.17951
CCR2_CCL11	M2|Endothelial	0.0009	1.52807
HLA-DRB1_OGN	M2|Endothelial	1	1.07929
NOTCH1_JAG2	M2|Endothelial	1	0.0356239
NOTCH1_WNT4	M2|Endothelial	1	-0.104697
CCL24_CCR2	M2|Endothelial	1	1.07929
CCL2_CCR2	M2|Endothelial	1	1.40871
CCL2_ACKR1	M2|Endothelial	1	1.45049
CCL5_ACKR1	M2|Endothelial	1	-0.077041
PF4_ACKR1	M2|Endothelial	1	1.81639
CCL8_ACKR1	M2|Endothelial	1	1.42761
CCL7_ACKR1	M2|Endothelial	1	1.60027
CXCL10_DPP4	M2|Endothelial	1	-0.145605
CXCL2_DPP4	M2|Endothelial	1	-0.0634092
PF4_CXCR3	M2|Endothelial	1	1.80529
CXCL10_CXCR3	M2|Endothelial	1	-0.0543923
CCL25_CCR9	M2|Endothelial	1	-0.00144342
LGALS9_LRP1	M2|Endothelial	0.277	0.146655
PDGFB_LRP1	M2|Endothelial	1	0.192825
LGALS9_CD47	M2|Endothelial	1	-0.131313
SIRPA_CD47	M2|Endothelial	1	0.0949116
LGALS9_SLC1A5	M2|Endothelial	0.069	0.172488
LGALS9_COLEC12	M2|Endothelial	0.031	0.196607
LGALS9_HAVCR2	M2|Endothelial	1	-0.0573917
LGALS9_MRC2	M2|Endothelial	1	-0.0499049
PDGFB_PDGFRB	M2|Endothelial	1	1.58736
PDGFB_PDGFRA	M2|Endothelial	1	-0.0335695
WNT2_FZD2	M2|Endothelial	1	-0.0484122
BMP7_SLAMF1	M2|Endothelial	1	-0.174621
PLXNB2_SEMA4D	M2|Endothelial	1	0.0200577
CD72_SEMA4D	M2|Endothelial	1	-0.147202
VEGFA_KDR	M2|Endothelial	1	-0.265345
TNFSF14_LTBR	M2|Endothelial	1	0.0593553
TNFSF14_TNFRSF14	M2|Endothelial	1	0.200379
MIF_TNFRSF14	M2|Endothelial	1	-0.641604
MIF_TNFRSF10D	M2|Endothelial	1	-0.753896
CXCR6_CXCL16	M2|Endothelial	1	-0.471929
CCR2_CCL8	M2|Endothelial	1	0.555816
CCR2_CCL7	M2|Endothelial	0.0009	0.712816
IDE_CCL23	M2|Endothelial	1	-0.281036
NRG1_LSR	M2|Endothelial	1	-0.564905
NRG1_MS4A4A	M2|Endothelial	1	-0.172994
PLD2_ARF1	M2|Endothelial	1	0.0214797
SEMA4A_PLXND1	M2|Endothelial	1	0.453122
CEACAM1_CEACAM8	M2|Endothelial	1	-0.9771
VEGFA_FLT1	M2|Endothelial	1	0.314986
LRP6_CKLF	M2|Endothelial	1	0.180148
COPA_P2RY6	M2|Endothelial	1	-0.222633
NAMPT_P2RY6	M2|Endothelial	1	0.1137
C3_C3AR1	M2|Endothelial	1	-0.171368
ADORA2A_ENTPD1	M2|Endothelial	1	0.0114956
ADORA2B_ENTPD1	M2|Endothelial	1	0.0482362
IL1B_ADRB2	M2|Endothelial	1	-0.166503
TNFSF9_TNFRSF9	M2|Endothelial	1	0.23634
TNFSF9_ADGRG5	M2|Endothelial	1	0.235114
PROS1_AXL	M2|Endothelial	0.0009	0.653519
PROS1_TYRO3	M2|Endothelial	1	0.290424
CSF1R_CSF3	M2|Endothelial	1	1.3846
CSF1R_IL34	M2|Endothelial	0.0009	1.68527
PTPRC_CD22	M2|Endothelial	1	0.702214
PTPRC_MRC1	M2|Endothelial	1	0.360645
PDGFRB_PDGFD	M2|Endothelial	1	-0.0232698
CTLA4_CD80	M2|Endothelial	1	-0.0543923
CD28_CD86	M2|Endothelial	1	-0.0800879
CTLA4_CD86	M2|Endothelial	1	-0.184425
SELP_CD34	M2|Endothelial	1	-0.150401
SELP_SELPLG	M2|Endothelial	1	-0.227692
PDGFRA_PDGFC	M2|Endothelial	1	-0.227692
FLT4_PDGFC	M2|Endothelial	1	-0.176251
PECAM1_CD38	M2|Endothelial	1	-0.0247367
C5AR1_RPS19	M2|Endothelial	0.0009	0.913799
AXL_IL15RA	M2|Endothelial	1	0.308011
FLT3_FLT3LG	M2|Endothelial	1	-0.0439433
LTBR_LTB	M2|Endothelial	1	-0.0394883
CMKLR1_RARRES2	M2|Endothelial	1	1.20789
CX3CR1_CX3CL1	M2|Endothelial	1	-0.0908029
LILRA4_BST2	M2|Endothelial	1	0.166073
TEK_ANGPT4	M2|Endothelial	1	0.0621217
CD47_SIRPG	M2|Endothelial	1	0.24245
ESAM_ESAM	M2|Endothelial	1	0.9855
KLRG2_WNT11	M2|Fibroblasts	1	0.0440443
KLRG2_TNFSF9	M2|Fibroblasts	1	0.316146
PVR_TNFSF9	M2|Fibroblasts	1	0.295135
PVR_CD226	M2|Fibroblasts	1	-0.148801
PVR_NECTIN3	M2|Fibroblasts	1	0.119024
CADM3_NECTIN3	M2|Fibroblasts	1	0.178874
NECTIN2_NECTIN3	M2|Fibroblasts	1	0.015783
CADM3_CADM4	M2|Fibroblasts	1	-0.0619024
CD226_NECTIN2	M2|Fibroblasts	1	0.0593553
FGF2_FGFR1	M2|Fibroblasts	1	0.681674
FGF2_FGFR3	M2|Fibroblasts	1	-0.12658
FGF2_FGFRL1	M2|Fibroblasts	1	-0.0528949
TGFB1_TGFBR3	M2|Fibroblasts	0.0009	0.862352
LAMP1_FAM3C	M2|Fibroblasts	0.0009	0.464668
PDCD1_FAM3C	M2|Fibroblasts	1	-0.140826
ADGRG5_FAM3C	M2|Fibroblasts	1	-0.132894
CXCR3_CXCL9	M2|Fibroblasts	1	0.325386
DPP4_CXCL9	M2|Fibroblasts	1	0.190299
FCGR2A_CXCL9	M2|Fibroblasts	1	1.60502
EGFR_NRG1	M2|Fibroblasts	1	-0.125006
ADGRL1_NRG1	M2|Fibroblasts	1	-0.0800879
ERBB3_NRG1	M2|Fibroblasts	1	-0.152003
EGFR_EGF	M2|Fibroblasts	1	-0.316528
EGFR_TGFB1	M2|Fibroblasts	1	-0.148801
EGFR_MIF	M2|Fibroblasts	1	-0.761213
CD74_MIF	M2|Fibroblasts	0.0009	0.788268
EGFR_GRN	M2|Fibroblasts	1	-0.227692
TNFRSF1A_GRN	M2|Fibroblasts	0.016	0.295135
TNFRSF1B_GRN	M2|Fibroblasts	0.0009	0.334568
EGFR_COPA	M2|Fibroblasts	1	-0.0969617
CD74_COPA	M2|Fibroblasts	0.0009	1.05102
EGFR_EPGN	M2|Fibroblasts	1	-0.184425
TNFRSF13B_TNFSF13B	M2|Fibroblasts	1	0.444667
TFRC_TNFSF13B	M2|Fibroblasts	1	0.180148
CD40_TNFSF13B	M2|Fibroblasts	1	0.70044
CD74_APP	M2|Fibroblasts	0.0009	1.21909
ICAM1_SPN	M2|Fibroblasts	1	0.077243
ICAM1_ITGAL	M2|Fibroblasts	1	0.0935602
TNFRSF1A_FASLG	M2|Fibroblasts	1	0.337996
TNFRSF10B_FASLG	M2|Fibroblasts	1	-0.0740006
ADORA2A_NAMPT	M2|Fibroblasts	1	-0.00723157
NRP1_VEGFA	M2|Fibroblasts	0.0009	0.856787
NRP2_VEGFA	M2|Fibroblasts	0.0009	0.790772
NRP1_PGF	M2|Fibroblasts	1	0.894527
NRP2_PGF	M2|Fibroblasts	1	0.829444
FLT1_PGF	M2|Fibroblasts	1	0.172488
NRP1_VEGFB	M2|Fibroblasts	1	0.849599
FLT1_VEGFB	M2|Fibroblasts	1	0.0976108
ADRB2_VEGFB	M2|Fibroblasts	1	0.446786
NRP2_SEMA3F	M2|Fibroblasts	1	0.659011
GRN_SORT1	M2|Fibroblasts	1	0.894527
COPA_SORT1	M2|Fibroblasts	1	-0.288065
LGALS9_DAG1	M2|Fibroblasts	0.0009	0.158337
PLXNB2_SEMA4C	M2|Fibroblasts	1	0.292782
ICOSLG_ICOS	M2|Fibroblasts	1	0.0299829
DPP4_CCL11	M2|Fibroblasts	1	0.56267
CCR2_CCL11	M2|Fibroblasts	0.0009	1.06695
HLA-DRB1_OGN	M2|Fibroblasts	0.0009	1.6318
NOTCH1_JAG2	M2|Fibroblasts	1	0.0229004
NOTCH1_WNT4	M2|Fibroblasts	1	-0.0513992
CCL24_CCR2	M2|Fibroblasts	1	1.0861
CCL2_CCR2	M2|Fibroblasts	1	1.41414
CCL2_ACKR1	M2|Fibroblasts	1	1.49416
CCL5_ACKR1	M2|Fibroblasts	1	0.0468403
PF4_ACKR1	M2|Fibroblasts	1	1.8508
CCL8_ACKR1	M2|Fibroblasts	1	1.47197
CCL7_ACKR1	M2|Fibroblasts	1	1.64016
CXCL10_DPP4	M2|Fibroblasts	1	0.181421
CXCL2_DPP4	M2|Fibroblasts	1	0.248535
PF4_CXCR3	M2|Fibroblasts	1	1.80694
CXCL10_CXCR3	M2|Fibroblasts	1	-0.046921
CCL25_CCR9	M2|Fibroblasts	1	-0.0816138
LGALS9_LRP1	M2|Fibroblasts	0.0009	0.954569
PDGFB_LRP1	M2|Fibroblasts	1	0.981122
LGALS9_CD47	M2|Fibroblasts	0.0009	0.258217
SIRPA_CD47	M2|Fibroblasts	1	0.434028
LGALS9_SLC1A5	M2|Fibroblasts	0.046	0.115033
LGALS9_COLEC12	M2|Fibroblasts	0.0009	0.745022
LGALS9_HAVCR2	M2|Fibroblasts	1	-0.0573917
LGALS9_MRC2	M2|Fibroblasts	0.0009	0.650765
PDGFB_PDGFRB	M2|Fibroblasts	1	0.480265
PDGFB_PDGFRA	M2|Fibroblasts	1	0.961253
WNT2_FZD2	M2|Fibroblasts	1	0.306846
BMP7_SLAMF1	M2|Fibroblasts	1	-0.164884
PLXNB2_SEMA4D	M2|Fibroblasts	1	0.0496308
CD72_SEMA4D	M2|Fibroblasts	1	-0.114035
VEGFA_KDR	M2|Fibroblasts	1	-0.172994
TNFSF14_LTBR	M2|Fibroblasts	1	0.24732
TNFSF14_TNFRSF14	M2|Fibroblasts	1	0.196607
MIF_TNFRSF14	M2|Fibroblasts	1	-0.648372
MIF_TNFRSF10D	M2|Fibroblasts	1	-0.655172
CXCR6_CXCL16	M2|Fibroblasts	1	-0.378944
CCR2_CCL8	M2|Fibroblasts	1	0.566572
CCR2_CCL7	M2|Fibroblasts	0.0009	1.01078
IDE_CCL23	M2|Fibroblasts	1	-0.248108
NRG1_LSR	M2|Fibroblasts	1	-0.541618
NRG1_MS4A4A	M2|Fibroblasts	1	-0.150401
PLD2_ARF1	M2|Fibroblasts	1	-0.174621
SEMA4A_PLXND1	M2|Fibroblasts	1	0.343692
CEACAM1_CEACAM8	M2|Fibroblasts	1	-1.0145
VEGFA_FLT1	M2|Fibroblasts	1	-0.260152
LRP6_CKLF	M2|Fibroblasts	1	0.108357
COPA_P2RY6	M2|Fibroblasts	1	-0.22095
NAMPT_P2RY6	M2|Fibroblasts	1	0.115033
C3_C3AR1	M2|Fibroblasts	1	-0.166503
ADORA2A_ENTPD1	M2|Fibroblasts	1	-0.0543923
ADORA2B_ENTPD1	M2|Fibroblasts	1	-0.0159576
IL1B_ADRB2	M2|Fibroblasts	1	-0.169745
TNFSF9_TNFRSF9	M2|Fibroblasts	1	0.199123
TNFSF9_ADGRG5	M2|Fibroblasts	1	0.235114
PROS1_AXL	M2|Fibroblasts	0.0009	0.858379
PROS1_TYRO3	M2|Fibroblasts	1	0.299831
CSF1R_CSF3	M2|Fibroblasts	1	1.38791
CSF1R_IL34	M2|Fibroblasts	1	1.55483
PTPRC_CD22	M2|Fibroblasts	1	0.443607
PTPRC_MRC1	M2|Fibroblasts	1	0.367371
PDGFRB_PDGFD	M2|Fibroblasts	1	0.195348
CTLA4_CD80	M2|Fibroblasts	1	0.0579701
CD28_CD86	M2|Fibroblasts	1	-0.077041
CTLA4_CD86	M2|Fibroblasts	1	-0.179515
SELP_CD34	M2|Fibroblasts	1	0.703987
SELP_SELPLG	M2|Fibroblasts	1	-0.21927
PDGFRA_PDGFC	M2|Fibroblasts	1	0.0662614
FLT4_PDGFC	M2|Fibroblasts	1	0.107018
PECAM1_CD38	M2|Fibroblasts	1	-0.00288828
C5AR1_RPS19	M2|Fibroblasts	0.0009	1.06901
AXL_IL15RA	M2|Fibroblasts	1	0.38405
FLT3_FLT3LG	M2|Fibroblasts	1	0.0690147
LTBR_LTB	M2|Fibroblasts	1	-0.027675
CMKLR1_RARRES2	M2|Fibroblasts	1	1.32826
CX3CR1_CX3CL1	M2|Fibroblasts	1	0.133564
LILRA4_BST2	M2|Fibroblasts	1	0.27739
TEK_ANGPT4	M2|Fibroblasts	1	0.334568
CD47_SIRPG	M2|Fibroblasts	1	0.248535
ESAM_ESAM	M2|Fibroblasts	1	-0.177882
KLRG2_WNT11	M2|MDSC	1	-0.147202
KLRG2_TNFSF9	M2|MDSC	1	-0.103147
PVR_TNFSF9	M2|MDSC	1	-0.131313
PVR_CD226	M2|MDSC	1	-0.164884
PVR_NECTIN3	M2|MDSC	1	-0.204233
CADM3_NECTIN3	M2|MDSC	1	-0.129734
NECTIN2_NECTIN3	M2|MDSC	1	-0.334607
CADM3_CADM4	M2|MDSC	1	-0.174621
CD226_NECTIN2	M2|MDSC	1	-0.169745
FGF2_FGFR1	M2|MDSC	1	-0.261881
FGF2_FGFR3	M2|MDSC	1	-0.139236
FGF2_FGFRL1	M2|MDSC	1	-0.171368
TGFB1_TGFBR3	M2|MDSC	1	0.454176
LAMP1_FAM3C	M2|MDSC	1	0.389567
PDCD1_FAM3C	M2|MDSC	1	-0.2567
ADGRG5_FAM3C	M2|MDSC	1	-0.248108
CXCR3_CXCL9	M2|MDSC	1	-0.0306192
DPP4_CXCL9	M2|MDSC	1	-0.205896
FCGR2A_CXCL9	M2|MDSC	1	1.46884
EGFR_NRG1	M2|MDSC	1	-0.249822
ADGRL1_NRG1	M2|MDSC	1	-0.202572
ERBB3_NRG1	M2|MDSC	1	-0.281036
EGFR_EGF	M2|MDSC	1	-0.316528
EGFR_TGFB1	M2|MDSC	1	0.0758749
EGFR_MIF	M2|MDSC	1	-0.0409718
CD74_MIF	M2|MDSC	0.0009	1.07656
EGFR_GRN	M2|MDSC	1	-0.475936
TNFRSF1A_GRN	M2|MDSC	1	0.125651
TNFRSF1B_GRN	M2|MDSC	1	0.171207
EGFR_COPA	M2|MDSC	1	-0.465938
CD74_COPA	M2|MDSC	1	0.896078
EGFR_EPGN	M2|MDSC	1	-0.200913
TNFRSF13B_TNFSF13B	M2|MDSC	1	0.286881
TFRC_TNFSF13B	M2|MDSC	1	-0.011588
CD40_TNFSF13B	M2|MDSC	1	0.569491
CD74_APP	M2|MDSC	1	0.855192
ICAM1_SPN	M2|MDSC	1	0.149259
ICAM1_ITGAL	M2|MDSC	1	0.311503
TNFRSF1A_FASLG	M2|MDSC	1	0.343692
TNFRSF10B_FASLG	M2|MDSC	1	-0.0664274
ADORA2A_NAMPT	M2|MDSC	1	-0.0394883
NRP1_VEGFA	M2|MDSC	1	0.78073
NRP2_VEGFA	M2|MDSC	1	0.710173
NRP1_PGF	M2|MDSC	1	0.741575
NRP2_PGF	M2|MDSC	1	0.669027
FLT1_PGF	M2|MDSC	1	-0.0892673
NRP1_VEGFB	M2|MDSC	1	0.718088
FLT1_VEGFB	M2|MDSC	1	-0.131313
ADRB2_VEGFB	M2|MDSC	1	0.27023
NRP2_SEMA3F	M2|MDSC	1	0.659011
GRN_SORT1	M2|MDSC	1	0.87342
COPA_SORT1	M2|MDSC	1	-0.336428
LGALS9_DAG1	M2|MDSC	1	-0.334607
PLXNB2_SEMA4C	M2|MDSC	1	0.0962619
ICOSLG_ICOS	M2|MDSC	1	0.0799754
DPP4_CCL11	M2|MDSC	1	-0.209228
CCR2_CCL11	M2|MDSC	1	0.568519
HLA-DRB1_OGN	M2|MDSC	1	1.05311
NOTCH1_JAG2	M2|MDSC	1	0.00288251
NOTCH1_WNT4	M2|MDSC	1	-0.0877334
CCL24_CCR2	M2|MDSC	1	1.07929
CCL2_CCR2	M2|MDSC	1	1.40871
CCL2_ACKR1	M2|MDSC	1	1.42814
CCL5_ACKR1	M2|MDSC	1	-0.140826
PF4_ACKR1	M2|MDSC	1	1.79909
CCL8_ACKR1	M2|MDSC	1	1.4049
CCL7_ACKR1	M2|MDSC	1	1.58015
CXCL10_DPP4	M2|MDSC	1	-0.145605
CXCL2_DPP4	M2|MDSC	1	-0.0634092
PF4_CXCR3	M2|MDSC	1	1.8213
CXCL10_CXCR3	M2|MDSC	1	0.00432161
CCL25_CCR9	M2|MDSC	1	-0.12658
LGALS9_LRP1	M2|MDSC	1	-0.158429
PDGFB_LRP1	M2|MDSC	1	-0.101598
LGALS9_CD47	M2|MDSC	1	-0.0969617
SIRPA_CD47	M2|MDSC	1	0.124328
LGALS9_SLC1A5	M2|MDSC	1	-0.318326
LGALS9_COLEC12	M2|MDSC	1	-0.136062
LGALS9_HAVCR2	M2|MDSC	1	0.137504
LGALS9_MRC2	M2|MDSC	1	-0.0499049
PDGFB_PDGFRB	M2|MDSC	1	-0.00578235
PDGFB_PDGFRA	M2|MDSC	1	-0.0335695
WNT2_FZD2	M2|MDSC	1	-0.148801
BMP7_SLAMF1	M2|MDSC	1	-0.100051
PLXNB2_SEMA4D	M2|MDSC	0.0009	0.565597
CD72_SEMA4D	M2|MDSC	1	0.454176
VEGFA_KDR	M2|MDSC	1	-0.265345
TNFSF14_LTBR	M2|MDSC	1	0.0496308
TNFSF14_TNFRSF14	M2|MDSC	1	0.259423
MIF_TNFRSF14	M2|MDSC	1	-0.53952
MIF_TNFRSF10D	M2|MDSC	1	-0.899695
CXCR6_CXCL16	M2|MDSC	1	-0.537424
CCR2_CCL8	M2|MDSC	1	0.569491
CCR2_CCL7	M2|MDSC	1	0.54893
IDE_CCL23	M2|MDSC	1	-0.0499049
NRG1_LSR	M2|MDSC	1	-0.575615
NRG1_MS4A4A	M2|MDSC	1	-0.128156
PLD2_ARF1	M2|MDSC	1	-0.24127
SEMA4A_PLXND1	M2|MDSC	1	0.323082
CEACAM1_CEACAM8	M2|MDSC	1	-1.02034
VEGFA_FLT1	M2|MDSC	1	-0.224317
LRP6_CKLF	M2|MDSC	1	0.164786
COPA_P2RY6	M2|MDSC	1	-0.176251
NAMPT_P2RY6	M2|MDSC	1	0.15056
C3_C3AR1	M2|MDSC	1	-0.123434
ADORA2A_ENTPD1	M2|MDSC	1	0.349365
ADORA2B_ENTPD1	M2|MDSC	1	0.378512
IL1B_ADRB2	M2|MDSC	1	-0.171368
TNFSF9_TNFRSF9	M2|MDSC	1	0.222805
TNFSF9_ADGRG5	M2|MDSC	1	0.235114
PROS1_AXL	M2|MDSC	1	0.228973
PROS1_TYRO3	M2|MDSC	1	0.290424
CSF1R_CSF3	M2|MDSC	1	1.46467
CSF1R_IL34	M2|MDSC	1	1.4049
PTPRC_CD22	M2|MDSC	1	0.418999
PTPRC_MRC1	M2|MDSC	1	0.360645
PDGFRB_PDGFD	M2|MDSC	1	-0.195946
CTLA4_CD80	M2|MDSC	1	0.0468403
CD28_CD86	M2|MDSC	1	-0.0679388
CTLA4_CD86	M2|MDSC	1	-0.171368
SELP_CD34	M2|MDSC	1	-0.192645
SELP_SELPLG	M2|MDSC	1	0.051024
PDGFRA_PDGFC	M2|MDSC	1	-0.227692
FLT4_PDGFC	M2|MDSC	1	-0.176251
PECAM1_CD38	M2|MDSC	1	0
C5AR1_RPS19	M2|MDSC	1	-0.0969617
AXL_IL15RA	M2|MDSC	1	0.163499
FLT3_FLT3LG	M2|MDSC	1	-0.140826
LTBR_LTB	M2|MDSC	0.0009	0.57918
CMKLR1_RARRES2	M2|MDSC	1	0.408168
CX3CR1_CX3CL1	M2|MDSC	1	-0.0908029
LILRA4_BST2	M2|MDSC	1	0.105678
TEK_ANGPT4	M2|MDSC	1	-0.106249
CD47_SIRPG	M2|MDSC	1	0.24245
ESAM_ESAM	M2|MDSC	1	-0.163268
KLRG2_WNT11	M2|NKT	1	-0.147202
KLRG2_TNFSF9	M2|NKT	1	-0.110916
PVR_TNFSF9	M2|NKT	1	-0.139236
PVR_CD226	M2|NKT	1	0.438293
PVR_NECTIN3	M2|NKT	1	-0.204233
CADM3_NECTIN3	M2|NKT	1	-0.129734
NECTIN2_NECTIN3	M2|NKT	1	-0.334607
CADM3_CADM4	M2|NKT	1	-0.174621
CD226_NECTIN2	M2|NKT	1	-0.169745
FGF2_FGFR1	M2|NKT	1	-0.231075
FGF2_FGFR3	M2|NKT	1	-0.171368
FGF2_FGFRL1	M2|NKT	1	-0.137648
TGFB1_TGFBR3	M2|NKT	1	0.453122
LAMP1_FAM3C	M2|NKT	1	0.350497
PDCD1_FAM3C	M2|NKT	1	-0.318326
ADGRG5_FAM3C	M2|NKT	1	-0.311148
CXCR3_CXCL9	M2|NKT	1	-0.0306192
DPP4_CXCL9	M2|NKT	1	-0.205896
FCGR2A_CXCL9	M2|NKT	1	1.46884
EGFR_NRG1	M2|NKT	1	-0.249822
ADGRL1_NRG1	M2|NKT	1	-0.202572
ERBB3_NRG1	M2|NKT	1	-0.281036
EGFR_EGF	M2|NKT	1	-0.275786
EGFR_TGFB1	M2|NKT	1	0.844787
EGFR_MIF	M2|NKT	1	-0.588574
CD74_MIF	M2|NKT	0.0009	0.849599
EGFR_GRN	M2|NKT	1	-0.664288
TNFRSF1A_GRN	M2|NKT	1	0.00432161
TNFRSF1B_GRN	M2|NKT	1	0.0538064
EGFR_COPA	M2|NKT	1	-0.340075
CD74_COPA	M2|NKT	1	0.946357
EGFR_EPGN	M2|NKT	1	-0.200913
TNFRSF13B_TNFSF13B	M2|NKT	1	0.238787
TFRC_TNFSF13B	M2|NKT	1	-0.0709665
CD40_TNFSF13B	M2|NKT	1	0.531069
CD74_APP	M2|NKT	1	0.817214
ICAM1_SPN	M2|NKT	0.0009	0.638769
ICAM1_ITGAL	M2|NKT	1	0.603122
TNFRSF1A_FASLG	M2|NKT	0.0009	1.41684
TNFRSF10B_FASLG	M2|NKT	1	1.23634
ADORA2A_NAMPT	M2|NKT	1	-0.242977
NRP1_VEGFA	M2|NKT	1	0.874207
NRP2_VEGFA	M2|NKT	1	0.809003
NRP1_PGF	M2|NKT	1	0.741575
NRP2_PGF	M2|NKT	1	0.669027
FLT1_PGF	M2|NKT	1	-0.0892673
NRP1_VEGFB	M2|NKT	1	0.705757
FLT1_VEGFB	M2|NKT	1	-0.153607
ADRB2_VEGFB	M2|NKT	1	0.253384
NRP2_SEMA3F	M2|NKT	1	0.648926
GRN_SORT1	M2|NKT	1	0.865523
COPA_SORT1	M2|NKT	1	-0.354759
LGALS9_DAG1	M2|NKT	1	-0.270556
PLXNB2_SEMA4C	M2|NKT	1	0.215368
ICOSLG_ICOS	M2|NKT	1	0.265437
DPP4_CCL11	M2|NKT	1	-0.209228
CCR2_CCL11	M2|NKT	1	0.568519
HLA-DRB1_OGN	M2|NKT	1	1.05311
NOTCH1_JAG2	M2|NKT	1	0.0690147
NOTCH1_WNT4	M2|NKT	1	-0.106249
CCL24_CCR2	M2|NKT	0.0009	1.35614
CCL2_CCR2	M2|NKT	0.0009	1.6332
CCL2_ACKR1	M2|NKT	1	1.42814
CCL5_ACKR1	M2|NKT	1	-0.140826
PF4_ACKR1	M2|NKT	1	1.79909
CCL8_ACKR1	M2|NKT	1	1.4049
CCL7_ACKR1	M2|NKT	1	1.58015
CXCL10_DPP4	M2|NKT	1	-0.109359
CXCL2_DPP4	M2|NKT	1	-0.0291463
PF4_CXCR3	M2|NKT	1	1.83026
CXCL10_CXCR3	M2|NKT	1	0.0356239
CCL25_CCR9	M2|NKT	1	-0.12658
LGALS9_LRP1	M2|NKT	1	-0.187707
PDGFB_LRP1	M2|NKT	1	-0.129734
LGALS9_CD47	M2|NKT	0.023	0.205393
SIRPA_CD47	M2|NKT	1	0.388465
LGALS9_SLC1A5	M2|NKT	0.908	-0.0159576
LGALS9_COLEC12	M2|NKT	1	-0.128156
LGALS9_HAVCR2	M2|NKT	1	-0.0573917
LGALS9_MRC2	M2|NKT	1	-0.0499049
PDGFB_PDGFRB	M2|NKT	1	-0.00578235
PDGFB_PDGFRA	M2|NKT	1	-0.0335695
WNT2_FZD2	M2|NKT	1	-0.148801
BMP7_SLAMF1	M2|NKT	1	-0.166503
PLXNB2_SEMA4D	M2|NKT	1	0.292782
CD72_SEMA4D	M2|NKT	1	0.157044
VEGFA_KDR	M2|NKT	1	-0.265345
TNFSF14_LTBR	M2|NKT	1	-0.00723157
TNFSF14_TNFRSF14	M2|NKT	1	0.285698
MIF_TNFRSF14	M2|NKT	1	-0.494109
MIF_TNFRSF10D	M2|NKT	1	-0.630394
CXCR6_CXCL16	M2|NKT	1	-0.573467
CCR2_CCL8	M2|NKT	1	0.555816
CCR2_CCL7	M2|NKT	1	0.531069
IDE_CCL23	M2|NKT	1	-0.270556
NRG1_LSR	M2|NKT	1	-0.535332
NRG1_MS4A4A	M2|NKT	1	0.946357
PLD2_ARF1	M2|NKT	1	-0.00868224
SEMA4A_PLXND1	M2|NKT	1	0.326537
CEACAM1_CEACAM8	M2|NKT	1	-1.1078
VEGFA_FLT1	M2|NKT	1	-0.281036
LRP6_CKLF	M2|NKT	1	0.253384
COPA_P2RY6	M2|NKT	1	-0.26708
NAMPT_P2RY6	M2|NKT	1	0.0786098
C3_C3AR1	M2|NKT	1	-0.14401
ADORA2A_ENTPD1	M2|NKT	1	0.0758749
ADORA2B_ENTPD1	M2|NKT	1	0.111031
IL1B_ADRB2	M2|NKT	1	-0.106249
TNFSF9_TNFRSF9	M2|NKT	0.0009	1.32308
TNFSF9_ADGRG5	M2|NKT	1	0.309176
PROS1_AXL	M2|NKT	1	0.215368
PROS1_TYRO3	M2|NKT	1	0.290424
CSF1R_CSF3	M2|NKT	1	1.3846
CSF1R_IL34	M2|NKT	1	1.4049
PTPRC_CD22	M2|NKT	1	0.452068
PTPRC_MRC1	M2|NKT	1	0.360645
PDGFRB_PDGFD	M2|NKT	1	-0.195946
CTLA4_CD80	M2|NKT	1	-0.129734
CD28_CD86	M2|NKT	1	-0.0877334
CTLA4_CD86	M2|NKT	1	-0.192645
SELP_CD34	M2|NKT	1	-0.179515
SELP_SELPLG	M2|NKT	1	0.989139
PDGFRA_PDGFC	M2|NKT	1	-0.227692
FLT4_PDGFC	M2|NKT	1	-0.176251
PECAM1_CD38	M2|NKT	1	0.172488
C5AR1_RPS19	M2|NKT	0.0009	1.06833
AXL_IL15RA	M2|NKT	1	0.0881416
FLT3_FLT3LG	M2|NKT	1	0.231432
LTBR_LTB	M2|NKT	0.0009	0.549916
CMKLR1_RARRES2	M2|NKT	1	0.374066
CX3CR1_CX3CL1	M2|NKT	1	-0.07552
LILRA4_BST2	M2|NKT	1	0.0676387
TEK_ANGPT4	M2|NKT	1	-0.106249
CD47_SIRPG	M2|NKT	1	0.27858
ESAM_ESAM	M2|NKT	1	-0.194295
KLRG2_WNT11	M2|Progenitor	1	-0.145605
KLRG2_TNFSF9	M2|Progenitor	1	-0.16004
PVR_TNFSF9	M2|Progenitor	1	-0.189351
PVR_CD226	M2|Progenitor	1	-0.161653
PVR_NECTIN3	M2|Progenitor	1	-0.139236
CADM3_NECTIN3	M2|Progenitor	1	-0.0664274
NECTIN2_NECTIN3	M2|Progenitor	1	-0.263612
CADM3_CADM4	M2|Progenitor	1	0.140124
CD226_NECTIN2	M2|Progenitor	1	0.474047
FGF2_FGFR1	M2|Progenitor	1	-0.184425
FGF2_FGFR3	M2|Progenitor	1	0.0731347
FGF2_FGFRL1	M2|Progenitor	1	0.0565835
TGFB1_TGFBR3	M2|Progenitor	1	0.477159
LAMP1_FAM3C	M2|Progenitor	0.0009	0.71721
PDCD1_FAM3C	M2|Progenitor	1	0.227741
ADGRG5_FAM3C	M2|Progenitor	1	0.232661
CXCR3_CXCL9	M2|Progenitor	1	0.0186342
DPP4_CXCL9	M2|Progenitor	1	-0.150401
FCGR2A_CXCL9	M2|Progenitor	1	1.48646
EGFR_NRG1	M2|Progenitor	1	-0.209228
ADGRL1_NRG1	M2|Progenitor	1	-0.163268
ERBB3_NRG1	M2|Progenitor	1	-0.239566
EGFR_EGF	M2|Progenitor	1	-0.110916
EGFR_TGFB1	M2|Progenitor	1	-0.325539
EGFR_MIF	M2|Progenitor	1	0.197865
CD74_MIF	M2|Progenitor	0.0009	1.19156
EGFR_GRN	M2|Progenitor	1	0.258217
TNFRSF1A_GRN	M2|Progenitor	0.0009	0.648926
TNFRSF1B_GRN	M2|Progenitor	0.0009	0.680774
EGFR_COPA	M2|Progenitor	1	0.14274
CD74_COPA	M2|Progenitor	0.0009	1.16479
EGFR_EPGN	M2|Progenitor	1	-0.140826
TNFRSF13B_TNFSF13B	M2|Progenitor	1	0.248535
TFRC_TNFSF13B	M2|Progenitor	1	-0.0588937
CD40_TNFSF13B	M2|Progenitor	1	0.539035
CD74_APP	M2|Progenitor	0.0009	1.146
ICAM1_SPN	M2|Progenitor	1	0.0976108
ICAM1_ITGAL	M2|Progenitor	1	0.0827026
TNFRSF1A_FASLG	M2|Progenitor	1	0.325386
TNFRSF10B_FASLG	M2|Progenitor	1	-0.0892673
ADORA2A_NAMPT	M2|Progenitor	1	0.201634
NRP1_VEGFA	M2|Progenitor	0.0009	0.814755
NRP2_VEGFA	M2|Progenitor	0.0009	0.745883
NRP1_PGF	M2|Progenitor	1	0.751035
NRP2_PGF	M2|Progenitor	1	0.679874
FLT1_PGF	M2|Progenitor	1	-0.0709665
NRP1_VEGFB	M2|Progenitor	0.0009	0.836732
FLT1_VEGFB	M2|Progenitor	1	0.077243
ADRB2_VEGFB	M2|Progenitor	0.0009	0.42975
NRP2_SEMA3F	M2|Progenitor	1	0.80653
GRN_SORT1	M2|Progenitor	0.0009	1.14991
COPA_SORT1	M2|Progenitor	0.0009	0.237564
LGALS9_DAG1	M2|Progenitor	0.0009	0.285698
PLXNB2_SEMA4C	M2|Progenitor	1	0.149259
ICOSLG_ICOS	M2|Progenitor	1	0.0129262
DPP4_CCL11	M2|Progenitor	1	-0.205896
CCR2_CCL11	M2|Progenitor	1	0.571434
HLA-DRB1_OGN	M2|Progenitor	1	1.0552
NOTCH1_JAG2	M2|Progenitor	1	0.0229004
NOTCH1_WNT4	M2|Progenitor	0.0009	0.501821
CCL24_CCR2	M2|Progenitor	1	1.08678
CCL2_CCR2	M2|Progenitor	1	1.41468
CCL2_ACKR1	M2|Progenitor	1	1.42921
CCL5_ACKR1	M2|Progenitor	1	-0.137648
PF4_ACKR1	M2|Progenitor	1	1.79992
CCL8_ACKR1	M2|Progenitor	1	1.40599
CCL7_ACKR1	M2|Progenitor	1	1.58111
CXCL10_DPP4	M2|Progenitor	1	0.0129262
CXCL2_DPP4	M2|Progenitor	1	0.0881416
PF4_CXCR3	M2|Progenitor	1	1.80529
CXCL10_CXCR3	M2|Progenitor	1	-0.0543923
CCL25_CCR9	M2|Progenitor	1	-0.046921
LGALS9_LRP1	M2|Progenitor	1	-0.128156
PDGFB_LRP1	M2|Progenitor	1	-0.0740006
LGALS9_CD47	M2|Progenitor	0.047	0.16092
SIRPA_CD47	M2|Progenitor	1	0.348232
LGALS9_SLC1A5	M2|Progenitor	0.0009	0.191563
LGALS9_COLEC12	M2|Progenitor	1	-0.0409718
LGALS9_HAVCR2	M2|Progenitor	1	-0.027675
LGALS9_MRC2	M2|Progenitor	1	-0.0380063
PDGFB_PDGFRB	M2|Progenitor	1	-0.00288828
PDGFB_PDGFRA	M2|Progenitor	1	-0.0320936
WNT2_FZD2	M2|Progenitor	1	-0.120294
BMP7_SLAMF1	M2|Progenitor	1	-0.115597
PLXNB2_SEMA4D	M2|Progenitor	1	0.167358
CD72_SEMA4D	M2|Progenitor	1	0.0172093
VEGFA_KDR	M2|Progenitor	1	-0.261881
TNFSF14_LTBR	M2|Progenitor	1	0.317304
TNFSF14_TNFRSF14	M2|Progenitor	1	0.192825
MIF_TNFRSF14	M2|Progenitor	1	-0.657445
MIF_TNFRSF10D	M2|Progenitor	1	-0.500218
CXCR6_CXCL16	M2|Progenitor	1	0.191563
CCR2_CCL8	M2|Progenitor	1	0.560715
CCR2_CCL7	M2|Progenitor	1	0.540027
IDE_CCL23	M2|Progenitor	1	-0.199255
NRG1_LSR	M2|Progenitor	1	0.344828
NRG1_MS4A4A	M2|Progenitor	1	-0.161653
PLD2_ARF1	M2|Progenitor	1	0.333424
SEMA4A_PLXND1	M2|Progenitor	1	0.347099
CEACAM1_CEACAM8	M2|Progenitor	1	0.458382
VEGFA_FLT1	M2|Progenitor	1	-0.249822
LRP6_CKLF	M2|Progenitor	1	0.134878
COPA_P2RY6	M2|Progenitor	1	-0.244685
NAMPT_P2RY6	M2|Progenitor	1	0.0962619
C3_C3AR1	M2|Progenitor	1	-0.194295
ADORA2A_ENTPD1	M2|Progenitor	1	-0.106249
ADORA2B_ENTPD1	M2|Progenitor	1	-0.0664274
IL1B_ADRB2	M2|Progenitor	0.834	0.0538064
TNFSF9_TNFRSF9	M2|Progenitor	1	0.22033
TNFSF9_ADGRG5	M2|Progenitor	1	0.238787
PROS1_AXL	M2|Progenitor	1	0.227741
PROS1_TYRO3	M2|Progenitor	0.0009	0.634129
CSF1R_CSF3	M2|Progenitor	1	1.39999
CSF1R_IL34	M2|Progenitor	1	1.41954
PTPRC_CD22	M2|Progenitor	1	0.43082
PTPRC_MRC1	M2|Progenitor	1	0.494672
PDGFRB_PDGFD	M2|Progenitor	1	-0.0320936
CTLA4_CD80	M2|Progenitor	1	-0.109359
CD28_CD86	M2|Progenitor	1	-0.093879
CTLA4_CD86	M2|Progenitor	1	-0.1976
SELP_CD34	M2|Progenitor	1	-0.179515
SELP_SELPLG	M2|Progenitor	1	-0.239566
PDGFRA_PDGFC	M2|Progenitor	1	-0.0634092
FLT4_PDGFC	M2|Progenitor	1	-0.0174171
PECAM1_CD38	M2|Progenitor	1	0.0538064
C5AR1_RPS19	M2|Progenitor	0.0009	0.970854
AXL_IL15RA	M2|Progenitor	1	0.252173
FLT3_FLT3LG	M2|Progenitor	1	-0.0709665
LTBR_LTB	M2|Progenitor	1	0.0186342
CMKLR1_RARRES2	M2|Progenitor	1	0.374066
CX3CR1_CX3CL1	M2|Progenitor	1	0.342555
LILRA4_BST2	M2|Progenitor	1	0.587845
TEK_ANGPT4	M2|Progenitor	1	-0.104697
CD47_SIRPG	M2|Progenitor	1	0.244887
ESAM_ESAM	M2|Progenitor	1	-0.181149
KLRG2_WNT11	M2|Stromal	1	-0.147202
KLRG2_TNFSF9	M2|Stromal	1	-0.179515
PVR_TNFSF9	M2|Stromal	1	-0.209228
PVR_CD226	M2|Stromal	1	-0.164884
PVR_NECTIN3	M2|Stromal	1	0.0949116
CADM3_NECTIN3	M2|Stromal	1	0.155749
NECTIN2_NECTIN3	M2|Stromal	1	-0.011588
CADM3_CADM4	M2|Stromal	1	-0.16004
CD226_NECTIN2	M2|Stromal	1	0.225275
FGF2_FGFR1	M2|Stromal	1	0.051024
FGF2_FGFR3	M2|Stromal	1	0.0114956
FGF2_FGFRL1	M2|Stromal	1	-0.0709665
TGFB1_TGFBR3	M2|Stromal	0.0009	0.826193
LAMP1_FAM3C	M2|Stromal	1	0.43189
PDCD1_FAM3C	M2|Stromal	1	-0.190997
ADGRG5_FAM3C	M2|Stromal	1	-0.182786
CXCR3_CXCL9	M2|Stromal	1	0.604071
DPP4_CXCL9	M2|Stromal	1	0.493647
FCGR2A_CXCL9	M2|Stromal	0.0009	1.7264
EGFR_NRG1	M2|Stromal	1	-0.224317
ADGRL1_NRG1	M2|Stromal	1	-0.176251
ERBB3_NRG1	M2|Stromal	1	-0.253257
EGFR_EGF	M2|Stromal	1	-0.327348
EGFR_TGFB1	M2|Stromal	1	0.137504
EGFR_MIF	M2|Stromal	1	-0.736966
CD74_MIF	M2|Stromal	0.0009	0.796598
EGFR_GRN	M2|Stromal	1	-0.332789
TNFRSF1A_GRN	M2|Stromal	0.256	0.221568
TNFRSF1B_GRN	M2|Stromal	0.093	0.264236
EGFR_COPA	M2|Stromal	1	-0.07552
CD74_COPA	M2|Stromal	0.0009	1.06074
EGFR_EPGN	M2|Stromal	1	-0.200913
TNFRSF13B_TNFSF13B	M2|Stromal	1	0.259423
TFRC_TNFSF13B	M2|Stromal	1	-0.0454314
CD40_TNFSF13B	M2|Stromal	1	0.546956
CD74_APP	M2|Stromal	0.0009	1.3202
ICAM1_SPN	M2|Stromal	1	0.10165
ICAM1_ITGAL	M2|Stromal	1	0.0745054
TNFRSF1A_FASLG	M2|Stromal	1	0.321928
TNFRSF10B_FASLG	M2|Stromal	1	-0.0954196
ADORA2A_NAMPT	M2|Stromal	1	0.264236
NRP1_VEGFA	M2|Stromal	1	0.736388
NRP2_VEGFA	M2|Stromal	1	0.663572
NRP1_PGF	M2|Stromal	1	0.914565
NRP2_PGF	M2|Stromal	1	0.850399
FLT1_PGF	M2|Stromal	1	0.205393
NRP1_VEGFB	M2|Stromal	1	0.741575
FLT1_VEGFB	M2|Stromal	1	-0.0877334
ADRB2_VEGFB	M2|Stromal	1	0.303342
NRP2_SEMA3F	M2|Stromal	0.0009	1.16672
GRN_SORT1	M2|Stromal	1	0.888305
COPA_SORT1	M2|Stromal	1	-0.302226
LGALS9_DAG1	M2|Stromal	0.917	-0.011588
PLXNB2_SEMA4C	M2|Stromal	1	0.498761
ICOSLG_ICOS	M2|Stromal	1	0.0200577
DPP4_CCL11	M2|Stromal	1	-0.1976
CCR2_CCL11	M2|Stromal	1	0.575312
HLA-DRB1_OGN	M2|Stromal	1	1.06005
NOTCH1_JAG2	M2|Stromal	1	0.226509
NOTCH1_WNT4	M2|Stromal	1	-0.0306192
CCL24_CCR2	M2|Stromal	1	1.08542
CCL2_CCR2	M2|Stromal	1	1.41359
CCL2_ACKR1	M2|Stromal	0.0009	1.99168
CCL5_ACKR1	M2|Stromal	1	1.13291
PF4_ACKR1	M2|Stromal	0.0009	2.25308
CCL8_ACKR1	M2|Stromal	0.0009	1.976
CCL7_ACKR1	M2|Stromal	0.0009	2.0966
CXCL10_DPP4	M2|Stromal	1	-0.106249
CXCL2_DPP4	M2|Stromal	1	-0.0247367
PF4_CXCR3	M2|Stromal	1	1.80529
CXCL10_CXCR3	M2|Stromal	1	-0.0543923
CCL25_CCR9	M2|Stromal	1	0.0299829
LGALS9_LRP1	M2|Stromal	1	-0.200913
PDGFB_LRP1	M2|Stromal	1	-0.14401
LGALS9_CD47	M2|Stromal	0.086	0.176323
SIRPA_CD47	M2|Stromal	1	0.362891
LGALS9_SLC1A5	M2|Stromal	0.329	0.0813396
LGALS9_COLEC12	M2|Stromal	0.016	0.204141
LGALS9_HAVCR2	M2|Stromal	1	-0.0424568
LGALS9_MRC2	M2|Stromal	1	-0.0499049
PDGFB_PDGFRB	M2|Stromal	1	0.0100637
PDGFB_PDGFRA	M2|Stromal	1	-0.0335695
WNT2_FZD2	M2|Stromal	1	-0.137648
BMP7_SLAMF1	M2|Stromal	1	-0.190997
PLXNB2_SEMA4D	M2|Stromal	1	0.0607392
CD72_SEMA4D	M2|Stromal	1	-0.101598
VEGFA_KDR	M2|Stromal	1	1.45996
TNFSF14_LTBR	M2|Stromal	1	0.24245
TNFSF14_TNFRSF14	M2|Stromal	1	0.180148
MIF_TNFRSF14	M2|Stromal	1	-0.680382
MIF_TNFRSF10D	M2|Stromal	1	-0.158429
CXCR6_CXCL16	M2|Stromal	1	-0.41889
CCR2_CCL8	M2|Stromal	1	0.570463
CCR2_CCL7	M2|Stromal	1	0.543001
IDE_CCL23	M2|Stromal	1	-0.261881
NRG1_LSR	M2|Stromal	1	-0.496142
NRG1_MS4A4A	M2|Stromal	1	-0.164884
PLD2_ARF1	M2|Stromal	1	0.0114956
SEMA4A_PLXND1	M2|Stromal	0.0009	0.95977
CEACAM1_CEACAM8	M2|Stromal	1	-0.859876
VEGFA_FLT1	M2|Stromal	1	1.68077
LRP6_CKLF	M2|Stromal	1	0.0962619
COPA_P2RY6	M2|Stromal	1	-0.168123
NAMPT_P2RY6	M2|Stromal	1	0.158337
C3_C3AR1	M2|Stromal	1	-0.199255
ADORA2A_ENTPD1	M2|Stromal	1	0.551885
ADORA2B_ENTPD1	M2|Stromal	1	0.577248
IL1B_ADRB2	M2|Stromal	0.0009	0.228973
TNFSF9_TNFRSF9	M2|Stromal	1	0.267835
TNFSF9_ADGRG5	M2|Stromal	1	0.235114
PROS1_AXL	M2|Stromal	1	0.253384
PROS1_TYRO3	M2|Stromal	1	0.31034
CSF1R_CSF3	M2|Stromal	0.0009	1.96717
CSF1R_IL34	M2|Stromal	1	1.4049
PTPRC_CD22	M2|Stromal	1	0.436162
PTPRC_MRC1	M2|Stromal	1	0.412511
PDGFRB_PDGFD	M2|Stromal	1	0.0813396
CTLA4_CD80	M2|Stromal	1	-0.129734
CD28_CD86	M2|Stromal	1	-0.0877334
CTLA4_CD86	M2|Stromal	1	-0.192645
SELP_CD34	M2|Stromal	1	1.00648
SELP_SELPLG	M2|Stromal	1	-0.1976
PDGFRA_PDGFC	M2|Stromal	1	-0.107803
FLT4_PDGFC	M2|Stromal	1	-0.0603973
PECAM1_CD38	M2|Stromal	0.0009	0.620117
C5AR1_RPS19	M2|Stromal	0.0009	1.04963
AXL_IL15RA	M2|Stromal	1	0.14274
FLT3_FLT3LG	M2|Stromal	1	0.0908534
LTBR_LTB	M2|Stromal	1	-0.027675
CMKLR1_RARRES2	M2|Stromal	1	0.385155
CX3CR1_CX3CL1	M2|Stromal	1	0.0524159
LILRA4_BST2	M2|Stromal	1	0.410341
TEK_ANGPT4	M2|Stromal	1	-0.106249
CD47_SIRPG	M2|Stromal	1	0.24245
ESAM_ESAM	M2|Stromal	1	1.43936
KLRG2_WNT11	M2|TAM	1	-0.0664274
KLRG2_TNFSF9	M2|TAM	1	0.0621217
PVR_TNFSF9	M2|TAM	1	0.0370307
PVR_CD226	M2|TAM	1	-0.0877334
PVR_NECTIN3	M2|TAM	1	-0.186065
CADM3_NECTIN3	M2|TAM	1	-0.112475
NECTIN2_NECTIN3	M2|TAM	1	-0.314733
CADM3_CADM4	M2|TAM	1	-0.169745
CD226_NECTIN2	M2|TAM	1	-0.132894
FGF2_FGFR1	M2|TAM	1	-0.253257
FGF2_FGFR3	M2|TAM	1	-0.164884
FGF2_FGFRL1	M2|TAM	1	-0.161653
TGFB1_TGFBR3	M2|TAM	1	0.441483
LAMP1_FAM3C	M2|TAM	0.0009	0.464668
PDCD1_FAM3C	M2|TAM	1	-0.140826
ADGRG5_FAM3C	M2|TAM	1	-0.134477
CXCR3_CXCL9	M2|TAM	1	0.23634
DPP4_CXCL9	M2|TAM	1	0.0922074
FCGR2A_CXCL9	M2|TAM	1	1.569
EGFR_NRG1	M2|TAM	1	0.0200577
ADGRL1_NRG1	M2|TAM	1	0.0607392
ERBB3_NRG1	M2|TAM	1	-0.00433459
EGFR_EGF	M2|TAM	1	-0.323733
EGFR_TGFB1	M2|TAM	1	0.512985
EGFR_MIF	M2|TAM	1	-0.512514
CD74_MIF	M2|TAM	0.0009	0.878137
EGFR_GRN	M2|TAM	1	0.504875
TNFRSF1A_GRN	M2|TAM	0.0009	0.840765
TNFRSF1B_GRN	M2|TAM	0.0009	0.868687
EGFR_COPA	M2|TAM	1	-0.217591
CD74_COPA	M2|TAM	0.0009	0.997834
EGFR_EPGN	M2|TAM	1	-0.200913
TNFRSF13B_TNFSF13B	M2|TAM	1	0.632268
TFRC_TNFSF13B	M2|TAM	1	0.402722
CD40_TNFSF13B	M2|TAM	1	0.85997
CD74_APP	M2|TAM	0.0009	1.00288
ICAM1_SPN	M2|TAM	1	0.301002
ICAM1_ITGAL	M2|TAM	1	0.194087
TNFRSF1A_FASLG	M2|TAM	1	0.331132
TNFRSF10B_FASLG	M2|TAM	1	-0.0831412
ADORA2A_NAMPT	M2|TAM	1	0.0593553
NRP1_VEGFA	M2|TAM	0.0009	0.847195
NRP2_VEGFA	M2|TAM	0.0009	0.77989
NRP1_PGF	M2|TAM	1	0.764686
NRP2_PGF	M2|TAM	1	0.69332
FLT1_PGF	M2|TAM	1	-0.0484122
NRP1_VEGFB	M2|TAM	1	0.737254
FLT1_VEGFB	M2|TAM	1	-0.0954196
ADRB2_VEGFB	M2|TAM	1	0.297485
NRP2_SEMA3F	M2|TAM	1	0.653519
GRN_SORT1	M2|TAM	1	0.88049
COPA_SORT1	M2|TAM	1	-0.320126
LGALS9_DAG1	M2|TAM	1	-0.272297
PLXNB2_SEMA4C	M2|TAM	1	0.153157
ICOSLG_ICOS	M2|TAM	1	0.0143553
DPP4_CCL11	M2|TAM	1	-0.205896
CCR2_CCL11	M2|TAM	1	0.570463
HLA-DRB1_OGN	M2|TAM	1	1.05589
NOTCH1_JAG2	M2|TAM	1	0.0579701
NOTCH1_WNT4	M2|TAM	1	-0.103147
CCL24_CCR2	M2|TAM	0.0009	1.45049
CCL2_CCR2	M2|TAM	0.0009	1.71149
CCL2_ACKR1	M2|TAM	1	1.42814
CCL5_ACKR1	M2|TAM	1	-0.140826
PF4_ACKR1	M2|TAM	1	1.79909
CCL8_ACKR1	M2|TAM	1	1.4049
CCL7_ACKR1	M2|TAM	1	1.58015
CXCL10_DPP4	M2|TAM	1	-0.0528949
CXCL2_DPP4	M2|TAM	1	0.0257376
PF4_CXCR3	M2|TAM	1	1.8266
CXCL10_CXCR3	M2|TAM	1	0.0229004
CCL25_CCR9	M2|TAM	1	-0.0543923
LGALS9_LRP1	M2|TAM	0.055	0.153157
PDGFB_LRP1	M2|TAM	1	0.199123
LGALS9_CD47	M2|TAM	0.0009	0.252173
SIRPA_CD47	M2|TAM	1	0.428678
LGALS9_SLC1A5	M2|TAM	1	-0.207561
LGALS9_COLEC12	M2|TAM	1	-0.0709665
LGALS9_HAVCR2	M2|TAM	0.0009	0.480265
LGALS9_MRC2	M2|TAM	1	-0.046921
PDGFB_PDGFRB	M2|TAM	1	0.00575927
PDGFB_PDGFRA	M2|TAM	1	-0.0335695
WNT2_FZD2	M2|TAM	1	-0.148801
BMP7_SLAMF1	M2|TAM	1	-0.112475
PLXNB2_SEMA4D	M2|TAM	0.0009	0.449957
CD72_SEMA4D	M2|TAM	1	0.327687
VEGFA_KDR	M2|TAM	1	-0.209228
TNFSF14_LTBR	M2|TAM	1	0.205393
TNFSF14_TNFRSF14	M2|TAM	1	0.335712
MIF_TNFRSF14	M2|TAM	1	-0.409278
MIF_TNFRSF10D	M2|TAM	1	-0.703689
CXCR6_CXCL16	M2|TAM	1	0.844787
CCR2_CCL8	M2|TAM	0.0009	1.07039
CCR2_CCL7	M2|TAM	0.0009	1.02715
IDE_CCL23	M2|TAM	1	0.716332
NRG1_LSR	M2|TAM	1	-0.442222
NRG1_MS4A4A	M2|TAM	1	-0.106249
PLD2_ARF1	M2|TAM	1	0.0342157
SEMA4A_PLXND1	M2|TAM	1	0.618239
CEACAM1_CEACAM8	M2|TAM	1	-1.04394
VEGFA_FLT1	M2|TAM	1	-0.212568
LRP6_CKLF	M2|TAM	0.0009	0.367371
COPA_P2RY6	M2|TAM	0.0009	0.922198
NAMPT_P2RY6	M2|TAM	0.0009	1.08406
C3_C3AR1	M2|TAM	0.0009	1.03351
ADORA2A_ENTPD1	M2|TAM	1	0.40163
ADORA2B_ENTPD1	M2|TAM	1	0.42975
IL1B_ADRB2	M2|TAM	1	-0.0619024
TNFSF9_TNFRSF9	M2|TAM	1	0.211635
TNFSF9_ADGRG5	M2|TAM	1	0.337996
PROS1_AXL	M2|TAM	0.0009	0.789938
PROS1_TYRO3	M2|TAM	1	0.293959
CSF1R_CSF3	M2|TAM	1	1.39561
CSF1R_IL34	M2|TAM	1	1.4049
PTPRC_CD22	M2|TAM	1	0.533065
PTPRC_MRC1	M2|TAM	0.0009	0.809003
PDGFRB_PDGFD	M2|TAM	1	-0.195946
CTLA4_CD80	M2|TAM	1	0.108357
CD28_CD86	M2|TAM	1	0.913799
CTLA4_CD86	M2|TAM	1	0.862352
SELP_CD34	M2|TAM	1	-0.177882
SELP_SELPLG	M2|TAM	1	0.411426
PDGFRA_PDGFC	M2|TAM	1	-0.190997
FLT4_PDGFC	M2|TAM	1	-0.140826
PECAM1_CD38	M2|TAM	0.0009	0.412511
C5AR1_RPS19	M2|TAM	0.0009	0.935837
AXL_IL15RA	M2|TAM	1	0.144046
FLT3_FLT3LG	M2|TAM	1	-0.0350469
LTBR_LTB	M2|TAM	1	-0.0144996
CMKLR1_RARRES2	M2|TAM	1	0.382944
CX3CR1_CX3CL1	M2|TAM	1	-0.0846703
LILRA4_BST2	M2|TAM	1	0.584
TEK_ANGPT4	M2|TAM	1	-0.106249
CD47_SIRPG	M2|TAM	1	0.492622
ESAM_ESAM	M2|TAM	1	-0.190997
KLRG2_WNT11	M2|TRM	1	-0.147202
KLRG2_TNFSF9	M2|TRM	1	0.180148
PVR_TNFSF9	M2|TRM	1	0.157044
PVR_CD226	M2|TRM	1	-0.164884
PVR_NECTIN3	M2|TRM	1	-0.204233
CADM3_NECTIN3	M2|TRM	1	-0.129734
NECTIN2_NECTIN3	M2|TRM	1	-0.334607
CADM3_CADM4	M2|TRM	1	-0.0800879
CD226_NECTIN2	M2|TRM	1	-0.148801
FGF2_FGFR1	M2|TRM	1	-0.281036
FGF2_FGFR3	M2|TRM	1	-0.171368
FGF2_FGFRL1	M2|TRM	1	-0.171368
TGFB1_TGFBR3	M2|TRM	1	0.438293
LAMP1_FAM3C	M2|TRM	1	0.393965
PDCD1_FAM3C	M2|TRM	1	-0.249822
ADGRG5_FAM3C	M2|TRM	1	-0.242977
CXCR3_CXCL9	M2|TRM	1	-0.0306192
DPP4_CXCL9	M2|TRM	1	-0.205896
FCGR2A_CXCL9	M2|TRM	1	1.46884
EGFR_NRG1	M2|TRM	1	-0.209228
ADGRL1_NRG1	M2|TRM	1	-0.163268
ERBB3_NRG1	M2|TRM	1	-0.239566
EGFR_EGF	M2|TRM	1	-0.351074
EGFR_TGFB1	M2|TRM	1	0.232661
EGFR_MIF	M2|TRM	1	-0.637109
CD74_MIF	M2|TRM	0.0009	0.831877
EGFR_GRN	M2|TRM	1	-0.07552
TNFRSF1A_GRN	M2|TRM	0.0009	0.402722
TNFRSF1B_GRN	M2|TRM	0.0009	0.439357
EGFR_COPA	M2|TRM	1	-0.471929
CD74_COPA	M2|TRM	1	0.894527
EGFR_EPGN	M2|TRM	1	-0.200913
TNFRSF13B_TNFSF13B	M2|TRM	1	0.601221
TFRC_TNFSF13B	M2|TRM	1	0.366252
CD40_TNFSF13B	M2|TRM	1	0.832688
CD74_APP	M2|TRM	0.0009	0.917623
ICAM1_SPN	M2|TRM	1	0.176323
ICAM1_ITGAL	M2|TRM	1	0.0745054
TNFRSF1A_FASLG	M2|TRM	1	0.321928
TNFRSF10B_FASLG	M2|TRM	1	-0.0954196
ADORA2A_NAMPT	M2|TRM	1	-0.0831412
NRP1_VEGFA	M2|TRM	1	0.825379
NRP2_VEGFA	M2|TRM	1	0.757877
NRP1_PGF	M2|TRM	1	0.741575
NRP2_PGF	M2|TRM	1	0.669027
FLT1_PGF	M2|TRM	1	-0.0892673
NRP1_VEGFB	M2|TRM	1	0.750178
FLT1_VEGFB	M2|TRM	1	-0.0740006
ADRB2_VEGFB	M2|TRM	1	0.313826
NRP2_SEMA3F	M2|TRM	1	0.648926
GRN_SORT1	M2|TRM	1	0.865523
COPA_SORT1	M2|TRM	1	-0.354759
LGALS9_DAG1	M2|TRM	1	-0.261881
PLXNB2_SEMA4C	M2|TRM	1	0.0962619
ICOSLG_ICOS	M2|TRM	1	0.00575927
DPP4_CCL11	M2|TRM	1	-0.209228
CCR2_CCL11	M2|TRM	1	0.568519
HLA-DRB1_OGN	M2|TRM	1	1.05311
NOTCH1_JAG2	M2|TRM	1	0.0565835
NOTCH1_WNT4	M2|TRM	1	-0.101598
CCL24_CCR2	M2|TRM	1	1.12367
CCL2_CCR2	M2|TRM	1	1.44467
CCL2_ACKR1	M2|TRM	1	1.42814
CCL5_ACKR1	M2|TRM	1	-0.140826
PF4_ACKR1	M2|TRM	1	1.79909
CCL8_ACKR1	M2|TRM	1	1.4049
CCL7_ACKR1	M2|TRM	1	1.58015
CXCL10_DPP4	M2|TRM	1	-0.0262051
CXCL2_DPP4	M2|TRM	1	0.051024
PF4_CXCR3	M2|TRM	1	1.80529
CXCL10_CXCR3	M2|TRM	1	-0.0543923
CCL25_CCR9	M2|TRM	1	-0.12658
LGALS9_LRP1	M2|TRM	1	0.0071955
PDGFB_LRP1	M2|TRM	1	0.0579701
LGALS9_CD47	M2|TRM	0.984	-0.0649175
SIRPA_CD47	M2|TRM	1	0.151859
LGALS9_SLC1A5	M2|TRM	0.96	-0.109359
LGALS9_COLEC12	M2|TRM	1	-0.0573917
LGALS9_HAVCR2	M2|TRM	1	0.328836
LGALS9_MRC2	M2|TRM	1	-0.0499049
PDGFB_PDGFRB	M2|TRM	1	-0.00578235
PDGFB_PDGFRA	M2|TRM	1	-0.0335695
WNT2_FZD2	M2|TRM	1	-0.148801
BMP7_SLAMF1	M2|TRM	1	-0.137648
PLXNB2_SEMA4D	M2|TRM	1	0.316146
CD72_SEMA4D	M2|TRM	1	0.181421
VEGFA_KDR	M2|TRM	1	-0.265345
TNFSF14_LTBR	M2|TRM	1	0.180148
TNFSF14_TNFRSF14	M2|TRM	1	0.335712
MIF_TNFRSF14	M2|TRM	1	-0.407364
MIF_TNFRSF10D	M2|TRM	1	-0.771027
CXCR6_CXCL16	M2|TRM	1	0.703987
CCR2_CCL8	M2|TRM	0.0009	1.16157
CCR2_CCL7	M2|TRM	0.0009	1.06419
IDE_CCL23	M2|TRM	1	0.181421
NRG1_LSR	M2|TRM	1	-0.510457
NRG1_MS4A4A	M2|TRM	1	-0.172994
PLD2_ARF1	M2|TRM	1	-0.0573917
SEMA4A_PLXND1	M2|TRM	1	0.333424
CEACAM1_CEACAM8	M2|TRM	1	-0.891643
VEGFA_FLT1	M2|TRM	1	-0.171368
LRP6_CKLF	M2|TRM	1	0.389567
COPA_P2RY6	M2|TRM	0.0009	0.732052
NAMPT_P2RY6	M2|TRM	0.0009	0.916094
C3_C3AR1	M2|TRM	0.0009	0.78157
ADORA2A_ENTPD1	M2|TRM	1	0.0440443
ADORA2B_ENTPD1	M2|TRM	1	0.0799754
IL1B_ADRB2	M2|TRM	1	-0.0573917
TNFSF9_TNFRSF9	M2|TRM	1	0.182692
TNFSF9_ADGRG5	M2|TRM	1	0.309176
PROS1_AXL	M2|TRM	0.0009	0.722466
PROS1_TYRO3	M2|TRM	1	0.290424
CSF1R_CSF3	M2|TRM	1	1.3846
CSF1R_IL34	M2|TRM	1	1.4049
PTPRC_CD22	M2|TRM	1	0.484396
PTPRC_MRC1	M2|TRM	1	0.360645
PDGFRB_PDGFD	M2|TRM	1	-0.195946
CTLA4_CD80	M2|TRM	1	0.100305
CD28_CD86	M2|TRM	1	0.867896
CTLA4_CD86	M2|TRM	1	0.815575
SELP_CD34	M2|TRM	1	-0.232769
SELP_SELPLG	M2|TRM	1	-0.0679388
PDGFRA_PDGFC	M2|TRM	1	-0.131313
FLT4_PDGFC	M2|TRM	1	-0.0831412
PECAM1_CD38	M2|TRM	1	0.155749
C5AR1_RPS19	M2|TRM	0.0009	0.871844
AXL_IL15RA	M2|TRM	1	0.0881416
FLT3_FLT3LG	M2|TRM	1	-0.140826
LTBR_LTB	M2|TRM	1	-0.013043
CMKLR1_RARRES2	M2|TRM	1	0.374066
CX3CR1_CX3CL1	M2|TRM	1	-0.0908029
LILRA4_BST2	M2|TRM	1	0.35727
TEK_ANGPT4	M2|TRM	1	-0.106249
CD47_SIRPG	M2|TRM	1	0.24245
ESAM_ESAM	M2|TRM	1	-0.194295
KLRG2_WNT11	MDSC|B-cells	1	-0.163268
KLRG2_TNFSF9	MDSC|B-cells	1	-0.21424
PVR_TNFSF9	MDSC|B-cells	1	-0.444184
PVR_CD226	MDSC|B-cells	1	-0.369595
PVR_NECTIN3	MDSC|B-cells	1	-0.416962
CADM3_NECTIN3	MDSC|B-cells	1	-0.129734
NECTIN2_NECTIN3	MDSC|B-cells	1	-0.465938
CADM3_CADM4	MDSC|B-cells	1	-0.174621
CD226_NECTIN2	MDSC|B-cells	1	-0.397828
FGF2_FGFR1	MDSC|B-cells	1	-0.239566
FGF2_FGFR3	MDSC|B-cells	1	-0.171368
FGF2_FGFRL1	MDSC|B-cells	1	-0.171368
TGFB1_TGFBR3	MDSC|B-cells	1	0.0662614
LAMP1_FAM3C	MDSC|B-cells	1	-0.450084
PDCD1_FAM3C	MDSC|B-cells	1	-0.268817
ADGRG5_FAM3C	MDSC|B-cells	1	-0.298673
CXCR3_CXCL9	MDSC|B-cells	1	-0.0543923
DPP4_CXCL9	MDSC|B-cells	1	-0.210897
FCGR2A_CXCL9	MDSC|B-cells	1	-0.114035
EGFR_NRG1	MDSC|B-cells	1	-0.239566
ADGRL1_NRG1	MDSC|B-cells	1	-0.192645
ERBB3_NRG1	MDSC|B-cells	1	-0.304006
EGFR_EGF	MDSC|B-cells	1	-0.248108
EGFR_TGFB1	MDSC|B-cells	1	0.444667
EGFR_MIF	MDSC|B-cells	1	-0.72261
CD74_MIF	MDSC|B-cells	1	-0.790859
EGFR_GRN	MDSC|B-cells	1	-0.680382
TNFRSF1A_GRN	MDSC|B-cells	1	-0.411195
TNFRSF1B_GRN	MDSC|B-cells	1	0.448901
EGFR_COPA	MDSC|B-cells	1	-0.242977
CD74_COPA	MDSC|B-cells	1	-0.291592
EGFR_EPGN	MDSC|B-cells	1	-0.166503
TNFRSF13B_TNFSF13B	MDSC|B-cells	1	0.175045
TFRC_TNFSF13B	MDSC|B-cells	1	-0.0101344
CD40_TNFSF13B	MDSC|B-cells	1	0.0129262
CD74_APP	MDSC|B-cells	1	-0.643856
ICAM1_SPN	MDSC|B-cells	1	0.57628
ICAM1_ITGAL	MDSC|B-cells	1	0.487486
TNFRSF1A_FASLG	MDSC|B-cells	1	0.0172093
TNFRSF10B_FASLG	MDSC|B-cells	1	-0.239566
ADORA2A_NAMPT	MDSC|B-cells	1	-0.224317
NRP1_VEGFA	MDSC|B-cells	1	-0.39973
NRP2_VEGFA	MDSC|B-cells	1	-0.397828
NRP1_PGF	MDSC|B-cells	1	-0.24127
NRP2_PGF	MDSC|B-cells	1	-0.237864
FLT1_PGF	MDSC|B-cells	1	-0.12658
NRP1_VEGFB	MDSC|B-cells	1	-0.343732
FLT1_VEGFB	MDSC|B-cells	1	-0.222633
ADRB2_VEGFB	MDSC|B-cells	1	-0.300448
NRP2_SEMA3F	MDSC|B-cells	1	-0.275786
GRN_SORT1	MDSC|B-cells	1	-0.610433
COPA_SORT1	MDSC|B-cells	1	-0.597278
LGALS9_DAG1	MDSC|B-cells	1	-0.249822
PLXNB2_SEMA4C	MDSC|B-cells	1	-0.430509
ICOSLG_ICOS	MDSC|B-cells	1	0.0854247
DPP4_CCL11	MDSC|B-cells	1	-0.231075
CCR2_CCL11	MDSC|B-cells	1	-0.21424
HLA-DRB1_OGN	MDSC|B-cells	1	-0.186065
NOTCH1_JAG2	MDSC|B-cells	1	-0.200913
NOTCH1_WNT4	MDSC|B-cells	1	-0.39973
CCL24_CCR2	MDSC|B-cells	1	-0.136062
CCL2_CCR2	MDSC|B-cells	1	0.0356239
CCL2_ACKR1	MDSC|B-cells	1	0.0621217
CCL5_ACKR1	MDSC|B-cells	1	-0.120294
PF4_ACKR1	MDSC|B-cells	1	-0.192645
CCL8_ACKR1	MDSC|B-cells	1	-0.153607
CCL7_ACKR1	MDSC|B-cells	1	-0.187707
CXCL10_DPP4	MDSC|B-cells	1	0.0745054
CXCL2_DPP4	MDSC|B-cells	1	0.126973
PF4_CXCR3	MDSC|B-cells	1	-0.169745
CXCL10_CXCR3	MDSC|B-cells	1	0.0703893
CCL25_CCR9	MDSC|B-cells	1	-0.0619024
LGALS9_LRP1	MDSC|B-cells	1	-0.158429
PDGFB_LRP1	MDSC|B-cells	1	-0.341903
LGALS9_CD47	MDSC|B-cells	1	-0.104697
SIRPA_CD47	MDSC|B-cells	1	-0.00723157
LGALS9_SLC1A5	MDSC|B-cells	0.04	0.190299
LGALS9_COLEC12	MDSC|B-cells	1	-0.101598
LGALS9_HAVCR2	MDSC|B-cells	1	-0.0424568
LGALS9_MRC2	MDSC|B-cells	1	-0.0350469
PDGFB_PDGFRB	MDSC|B-cells	1	-0.212568
PDGFB_PDGFRA	MDSC|B-cells	1	-0.207561
WNT2_FZD2	MDSC|B-cells	1	-0.161653
BMP7_SLAMF1	MDSC|B-cells	1	0.0370307
PLXNB2_SEMA4D	MDSC|B-cells	1	-0.343732
CD72_SEMA4D	MDSC|B-cells	1	-0.103147
VEGFA_KDR	MDSC|B-cells	1	-0.0923402
TNFSF14_LTBR	MDSC|B-cells	1	0.187768
TNFSF14_TNFRSF14	MDSC|B-cells	1	0.425459
MIF_TNFRSF14	MDSC|B-cells	1	0.130931
MIF_TNFRSF10D	MDSC|B-cells	1	0.0342157
CXCR6_CXCL16	MDSC|B-cells	1	-0.53952
CCR2_CCL8	MDSC|B-cells	1	-0.236164
CCR2_CCL7	MDSC|B-cells	1	-0.192645
IDE_CCL23	MDSC|B-cells	1	-0.249822
NRG1_LSR	MDSC|B-cells	1	-0.612637
NRG1_MS4A4A	MDSC|B-cells	1	-0.181149
PLD2_ARF1	MDSC|B-cells	1	-0.641604
SEMA4A_PLXND1	MDSC|B-cells	1	-0.205896
CEACAM1_CEACAM8	MDSC|B-cells	1	-1.11092
VEGFA_FLT1	MDSC|B-cells	1	-0.0320936
LRP6_CKLF	MDSC|B-cells	1	-0.101598
COPA_P2RY6	MDSC|B-cells	1	-0.483985
NAMPT_P2RY6	MDSC|B-cells	1	-0.189351
C3_C3AR1	MDSC|B-cells	1	-0.207561
ADORA2A_ENTPD1	MDSC|B-cells	1	-0.103147
ADORA2B_ENTPD1	MDSC|B-cells	1	-0.0320936
IL1B_ADRB2	MDSC|B-cells	1	1.15898
TNFSF9_TNFRSF9	MDSC|B-cells	1	-0.0892673
TNFSF9_ADGRG5	MDSC|B-cells	1	-0.0528949
PROS1_AXL	MDSC|B-cells	1	-0.332789
PROS1_TYRO3	MDSC|B-cells	1	-0.270556
CSF1R_CSF3	MDSC|B-cells	1	-0.147202
CSF1R_IL34	MDSC|B-cells	1	-0.0892673
PTPRC_CD22	MDSC|B-cells	1	0.317304
PTPRC_MRC1	MDSC|B-cells	1	0.0703893
PDGFRB_PDGFD	MDSC|B-cells	1	-0.195946
CTLA4_CD80	MDSC|B-cells	1	-0.129734
CD28_CD86	MDSC|B-cells	1	0.549916
CTLA4_CD86	MDSC|B-cells	1	0.534062
SELP_CD34	MDSC|B-cells	1	-0.121863
SELP_SELPLG	MDSC|B-cells	1	-0.0350469
PDGFRA_PDGFC	MDSC|B-cells	1	-0.237864
FLT4_PDGFC	MDSC|B-cells	1	-0.176251
PECAM1_CD38	MDSC|B-cells	1	0.0071955
C5AR1_RPS19	MDSC|B-cells	0.0009	1.07656
AXL_IL15RA	MDSC|B-cells	1	-0.323733
FLT3_FLT3LG	MDSC|B-cells	1	-0.0144996
LTBR_LTB	MDSC|B-cells	1	0.823749
CMKLR1_RARRES2	MDSC|B-cells	1	-0.189351
CX3CR1_CX3CL1	MDSC|B-cells	1	-0.330973
LILRA4_BST2	MDSC|B-cells	1	-0.60165
TEK_ANGPT4	MDSC|B-cells	1	-0.07552
CD47_SIRPG	MDSC|B-cells	1	-0.16004
ESAM_ESAM	MDSC|B-cells	1	-0.163268
KLRG2_WNT11	MDSC|Basal	1	-0.0709665
KLRG2_TNFSF9	MDSC|Basal	1	-0.176251
PVR_TNFSF9	MDSC|Basal	1	-0.401635
PVR_CD226	MDSC|Basal	1	-0.358454
PVR_NECTIN3	MDSC|Basal	1	-0.28279
CADM3_NECTIN3	MDSC|Basal	1	-0.018878
NECTIN2_NECTIN3	MDSC|Basal	1	-0.327348
CADM3_CADM4	MDSC|Basal	1	-0.104697
CD226_NECTIN2	MDSC|Basal	1	0.0565835
FGF2_FGFR1	MDSC|Basal	1	0.0384362
FGF2_FGFR3	MDSC|Basal	1	0.102994
FGF2_FGFRL1	MDSC|Basal	1	-0.0203404
TGFB1_TGFBR3	MDSC|Basal	1	0.215368
LAMP1_FAM3C	MDSC|Basal	0.571	0.185232
PDCD1_FAM3C	MDSC|Basal	1	0.304511
ADGRG5_FAM3C	MDSC|Basal	1	0.285698
CXCR3_CXCL9	MDSC|Basal	1	0.077243
DPP4_CXCL9	MDSC|Basal	1	-0.0649175
FCGR2A_CXCL9	MDSC|Basal	1	0.0229004
EGFR_NRG1	MDSC|Basal	1	0.290424
ADGRL1_NRG1	MDSC|Basal	1	0.323082
ERBB3_NRG1	MDSC|Basal	1	0.24732
EGFR_EGF	MDSC|Basal	1	-0.270556
EGFR_TGFB1	MDSC|Basal	1	0.0100637
EGFR_MIF	MDSC|Basal	1	0.295135
CD74_MIF	MDSC|Basal	0.046	0.261832
EGFR_GRN	MDSC|Basal	1	-0.284546
TNFRSF1A_GRN	MDSC|Basal	1	-0.0740006
TNFRSF1B_GRN	MDSC|Basal	0.0009	0.643394
EGFR_COPA	MDSC|Basal	1	-0.120294
CD74_COPA	MDSC|Basal	1	-0.163268
EGFR_EPGN	MDSC|Basal	1	0.205393
TNFRSF13B_TNFSF13B	MDSC|Basal	1	0.0648829
TFRC_TNFSF13B	MDSC|Basal	1	-0.137648
CD40_TNFSF13B	MDSC|Basal	1	-0.112475
CD74_APP	MDSC|Basal	0.867	0.173767
ICAM1_SPN	MDSC|Basal	1	0.412511
ICAM1_ITGAL	MDSC|Basal	1	0.41792
TNFRSF1A_FASLG	MDSC|Basal	1	0.0229004
TNFRSF10B_FASLG	MDSC|Basal	1	-0.231075
ADORA2A_NAMPT	MDSC|Basal	1	0.0100637
NRP1_VEGFA	MDSC|Basal	1	-0.0484122
NRP2_VEGFA	MDSC|Basal	1	-0.0454314
NRP1_PGF	MDSC|Basal	1	-0.0159576
NRP2_PGF	MDSC|Basal	1	-0.0144996
FLT1_PGF	MDSC|Basal	1	0.0813396
NRP1_VEGFB	MDSC|Basal	1	-0.101598
FLT1_VEGFB	MDSC|Basal	1	0.00288251
ADRB2_VEGFB	MDSC|Basal	1	-0.0649175
NRP2_SEMA3F	MDSC|Basal	1	-0.0709665
GRN_SORT1	MDSC|Basal	1	-0.286304
COPA_SORT1	MDSC|Basal	1	-0.275786
LGALS9_DAG1	MDSC|Basal	0.0009	0.228973
PLXNB2_SEMA4C	MDSC|Basal	1	-0.356606
ICOSLG_ICOS	MDSC|Basal	1	0.100305
DPP4_CCL11	MDSC|Basal	1	-0.231075
CCR2_CCL11	MDSC|Basal	1	-0.21424
HLA-DRB1_OGN	MDSC|Basal	1	-0.166503
NOTCH1_JAG2	MDSC|Basal	1	0.344828
NOTCH1_WNT4	MDSC|Basal	1	-0.0262051
CCL24_CCR2	MDSC|Basal	1	-0.142417
CCL2_CCR2	MDSC|Basal	1	0.0299829
CCL2_ACKR1	MDSC|Basal	1	0.0621217
CCL5_ACKR1	MDSC|Basal	1	-0.120294
PF4_ACKR1	MDSC|Basal	1	-0.192645
CCL8_ACKR1	MDSC|Basal	1	-0.153607
CCL7_ACKR1	MDSC|Basal	1	-0.187707
CXCL10_DPP4	MDSC|Basal	1	0.0271541
CXCL2_DPP4	MDSC|Basal	1	0.0827026
PF4_CXCR3	MDSC|Basal	1	-0.164884
CXCL10_CXCR3	MDSC|Basal	1	0.0731347
CCL25_CCR9	MDSC|Basal	1	-0.0985055
LGALS9_LRP1	MDSC|Basal	0.431	0.107018
PDGFB_LRP1	MDSC|Basal	1	-0.0439433
LGALS9_CD47	MDSC|Basal	1	-0.0603973
SIRPA_CD47	MDSC|Basal	1	0.0356239
LGALS9_SLC1A5	MDSC|Basal	0.976	-0.0247367
LGALS9_COLEC12	MDSC|Basal	1	0.00432161
LGALS9_HAVCR2	MDSC|Basal	1	-0.0380063
LGALS9_MRC2	MDSC|Basal	1	-0.013043
PDGFB_PDGFRB	MDSC|Basal	1	-0.212568
PDGFB_PDGFRA	MDSC|Basal	1	-0.24127
WNT2_FZD2	MDSC|Basal	1	0.0257376
BMP7_SLAMF1	MDSC|Basal	1	-0.118727
PLXNB2_SEMA4D	MDSC|Basal	1	-0.479955
CD72_SEMA4D	MDSC|Basal	1	-0.21927
VEGFA_KDR	MDSC|Basal	1	-0.0877334
TNFSF14_LTBR	MDSC|Basal	1	0.377401
TNFSF14_TNFRSF14	MDSC|Basal	1	0.378512
MIF_TNFRSF14	MDSC|Basal	1	0.0731347
MIF_TNFRSF10D	MDSC|Basal	0.0009	0.154454
CXCR6_CXCL16	MDSC|Basal	1	0.0894982
CCR2_CCL8	MDSC|Basal	1	-0.227692
CCR2_CCL7	MDSC|Basal	1	-0.263612
IDE_CCL23	MDSC|Basal	1	-0.33825
NRG1_LSR	MDSC|Basal	1	0.235114
NRG1_MS4A4A	MDSC|Basal	1	-0.205896
PLD2_ARF1	MDSC|Basal	1	0
SEMA4A_PLXND1	MDSC|Basal	1	-0.202572
CEACAM1_CEACAM8	MDSC|Basal	1	-0.657445
VEGFA_FLT1	MDSC|Basal	1	-0.100051
LRP6_CKLF	MDSC|Basal	1	-0.24127
COPA_P2RY6	MDSC|Basal	1	-0.477944
NAMPT_P2RY6	MDSC|Basal	1	-0.184425
C3_C3AR1	MDSC|Basal	1	-0.231075
ADORA2A_ENTPD1	MDSC|Basal	1	-0.142417
ADORA2B_ENTPD1	MDSC|Basal	1	-0.0709665
IL1B_ADRB2	MDSC|Basal	0.0009	1.21847
TNFSF9_TNFRSF9	MDSC|Basal	1	-0.104697
TNFSF9_ADGRG5	MDSC|Basal	1	-0.0484122
PROS1_AXL	MDSC|Basal	1	-0.00868224
PROS1_TYRO3	MDSC|Basal	1	-0.155213
CSF1R_CSF3	MDSC|Basal	1	0.199123
CSF1R_IL34	MDSC|Basal	1	-0.0846703
PTPRC_CD22	MDSC|Basal	1	0.154454
PTPRC_MRC1	MDSC|Basal	1	0.0962619
PDGFRB_PDGFD	MDSC|Basal	1	-0.161653
CTLA4_CD80	MDSC|Basal	1	-0.12658
CD28_CD86	MDSC|Basal	1	-0.171368
CTLA4_CD86	MDSC|Basal	1	-0.1976
SELP_CD34	MDSC|Basal	1	-0.142417
SELP_SELPLG	MDSC|Basal	1	-0.236164
PDGFRA_PDGFC	MDSC|Basal	1	0.120352
FLT4_PDGFC	MDSC|Basal	1	0.168642
PECAM1_CD38	MDSC|Basal	1	-0.0101344
C5AR1_RPS19	MDSC|Basal	0.0009	0.984042
AXL_IL15RA	MDSC|Basal	1	-0.168123
FLT3_FLT3LG	MDSC|Basal	1	-0.0528949
LTBR_LTB	MDSC|Basal	1	-0.336428
CMKLR1_RARRES2	MDSC|Basal	1	-0.22095
CX3CR1_CX3CL1	MDSC|Basal	1	-0.0439433
LILRA4_BST2	MDSC|Basal	1	-0.152003
TEK_ANGPT4	MDSC|Basal	1	-0.0694519
CD47_SIRPG	MDSC|Basal	1	-0.16004
ESAM_ESAM	MDSC|Basal	1	-0.128156
KLRG2_WNT11	MDSC|CD8	1	-0.163268
KLRG2_TNFSF9	MDSC|CD8	1	-0.150401
PVR_TNFSF9	MDSC|CD8	1	-0.369595
PVR_CD226	MDSC|CD8	1	-0.0513992
PVR_NECTIN3	MDSC|CD8	1	-0.416962
CADM3_NECTIN3	MDSC|CD8	1	-0.129734
NECTIN2_NECTIN3	MDSC|CD8	1	-0.465938
CADM3_CADM4	MDSC|CD8	1	-0.174621
CD226_NECTIN2	MDSC|CD8	1	-0.416962
FGF2_FGFR1	MDSC|CD8	1	-0.217591
FGF2_FGFR3	MDSC|CD8	1	-0.171368
FGF2_FGFRL1	MDSC|CD8	1	-0.171368
TGFB1_TGFBR3	MDSC|CD8	1	0.0731347
LAMP1_FAM3C	MDSC|CD8	1	-0.33825
PDCD1_FAM3C	MDSC|CD8	1	-0.169745
ADGRG5_FAM3C	MDSC|CD8	1	-0.195946
CXCR3_CXCL9	MDSC|CD8	1	-0.0528949
DPP4_CXCL9	MDSC|CD8	1	-0.209228
FCGR2A_CXCL9	MDSC|CD8	1	-0.112475
EGFR_NRG1	MDSC|CD8	1	-0.239566
ADGRL1_NRG1	MDSC|CD8	1	-0.192645
ERBB3_NRG1	MDSC|CD8	1	-0.304006
EGFR_EGF	MDSC|CD8	1	-0.316528
EGFR_TGFB1	MDSC|CD8	1	0.265437
EGFR_MIF	MDSC|CD8	1	-0.492079
CD74_MIF	MDSC|CD8	1	-0.550043
EGFR_GRN	MDSC|CD8	1	-0.639355
TNFRSF1A_GRN	MDSC|CD8	1	-0.37707
TNFRSF1B_GRN	MDSC|CD8	1	0.467801
EGFR_COPA	MDSC|CD8	1	-0.358454
CD74_COPA	MDSC|CD8	1	-0.409278
EGFR_EPGN	MDSC|CD8	1	-0.179515
TNFRSF13B_TNFSF13B	MDSC|CD8	1	0.0827026
TFRC_TNFSF13B	MDSC|CD8	1	-0.117161
CD40_TNFSF13B	MDSC|CD8	1	-0.0923402
CD74_APP	MDSC|CD8	1	-0.706041
ICAM1_SPN	MDSC|CD8	1	0.8024
ICAM1_ITGAL	MDSC|CD8	1	0.817214
TNFRSF1A_FASLG	MDSC|CD8	0.0009	0.762987
TNFRSF10B_FASLG	MDSC|CD8	1	0.615416
ADORA2A_NAMPT	MDSC|CD8	1	-0.237864
NRP1_VEGFA	MDSC|CD8	1	-0.394032
NRP2_VEGFA	MDSC|CD8	1	-0.390245
NRP1_PGF	MDSC|CD8	1	-0.24127
NRP2_PGF	MDSC|CD8	1	-0.237864
FLT1_PGF	MDSC|CD8	1	-0.12658
NRP1_VEGFB	MDSC|CD8	1	-0.300448
FLT1_VEGFB	MDSC|CD8	1	-0.181149
ADRB2_VEGFB	MDSC|CD8	1	-0.258425
NRP2_SEMA3F	MDSC|CD8	1	-0.261881
GRN_SORT1	MDSC|CD8	1	-0.610433
COPA_SORT1	MDSC|CD8	1	-0.597278
LGALS9_DAG1	MDSC|CD8	1	-0.274041
PLXNB2_SEMA4C	MDSC|CD8	1	-0.401635
ICOSLG_ICOS	MDSC|CD8	1	1.12631
DPP4_CCL11	MDSC|CD8	1	-0.224317
CCR2_CCL11	MDSC|CD8	1	-0.207561
HLA-DRB1_OGN	MDSC|CD8	1	-0.209228
NOTCH1_JAG2	MDSC|CD8	1	-0.277534
NOTCH1_WNT4	MDSC|CD8	1	-0.386468
CCL24_CCR2	MDSC|CD8	1	0.0799754
CCL2_CCR2	MDSC|CD8	1	0.228973
CCL2_ACKR1	MDSC|CD8	1	0.0827026
CCL5_ACKR1	MDSC|CD8	1	-0.0969617
PF4_ACKR1	MDSC|CD8	1	-0.166503
CCL8_ACKR1	MDSC|CD8	1	-0.129734
CCL7_ACKR1	MDSC|CD8	1	-0.163268
CXCL10_DPP4	MDSC|CD8	1	0.0745054
CXCL2_DPP4	MDSC|CD8	1	0.128293
PF4_CXCR3	MDSC|CD8	1	0.235114
CXCL10_CXCR3	MDSC|CD8	1	0.420078
CCL25_CCR9	MDSC|CD8	1	-0.114035
LGALS9_LRP1	MDSC|CD8	1	-0.184425
PDGFB_LRP1	MDSC|CD8	1	-0.373327
LGALS9_CD47	MDSC|CD8	0.976	0.0328061
SIRPA_CD47	MDSC|CD8	1	0.121679
LGALS9_SLC1A5	MDSC|CD8	0.83	0.0257376
LGALS9_COLEC12	MDSC|CD8	1	-0.100051
LGALS9_HAVCR2	MDSC|CD8	1	0.0342157
LGALS9_MRC2	MDSC|CD8	1	-0.013043
PDGFB_PDGFRB	MDSC|CD8	1	-0.212568
PDGFB_PDGFRA	MDSC|CD8	1	-0.244685
WNT2_FZD2	MDSC|CD8	1	-0.161653
BMP7_SLAMF1	MDSC|CD8	1	0.177599
PLXNB2_SEMA4D	MDSC|CD8	1	-0.307573
CD72_SEMA4D	MDSC|CD8	1	-0.0724828
VEGFA_KDR	MDSC|CD8	1	-0.0923402
TNFSF14_LTBR	MDSC|CD8	1	0.190299
TNFSF14_TNFRSF14	MDSC|CD8	1	0.445727
MIF_TNFRSF14	MDSC|CD8	1	0.155749
MIF_TNFRSF10D	MDSC|CD8	1	-0.0439433
CXCR6_CXCL16	MDSC|CD8	1	-0.573467
CCR2_CCL8	MDSC|CD8	1	-0.227692
CCR2_CCL7	MDSC|CD8	1	-0.274041
IDE_CCL23	MDSC|CD8	1	-0.364013
NRG1_LSR	MDSC|CD8	1	-0.610433
NRG1_MS4A4A	MDSC|CD8	1	1.23389
PLD2_ARF1	MDSC|CD8	1	-0.390245
SEMA4A_PLXND1	MDSC|CD8	1	-0.199255
CEACAM1_CEACAM8	MDSC|CD8	1	-1.11716
VEGFA_FLT1	MDSC|CD8	1	-0.0619024
LRP6_CKLF	MDSC|CD8	1	-0.171368
COPA_P2RY6	MDSC|CD8	1	-0.473931
NAMPT_P2RY6	MDSC|CD8	1	-0.181149
C3_C3AR1	MDSC|CD8	1	-0.237864
ADORA2A_ENTPD1	MDSC|CD8	1	-0.0573917
ADORA2B_ENTPD1	MDSC|CD8	1	0.0114956
IL1B_ADRB2	MDSC|CD8	1	1.15186
TNFSF9_TNFRSF9	MDSC|CD8	1	0.800745
TNFSF9_ADGRG5	MDSC|CD8	1	0.0989585
PROS1_AXL	MDSC|CD8	1	-0.351074
PROS1_TYRO3	MDSC|CD8	1	-0.270556
CSF1R_CSF3	MDSC|CD8	1	-0.147202
CSF1R_IL34	MDSC|CD8	1	-0.0892673
PTPRC_CD22	MDSC|CD8	1	0.151859
PTPRC_MRC1	MDSC|CD8	1	0.0703893
PDGFRB_PDGFD	MDSC|CD8	1	-0.195946
CTLA4_CD80	MDSC|CD8	1	-0.0664274
CD28_CD86	MDSC|CD8	1	-0.131313
CTLA4_CD86	MDSC|CD8	1	-0.15682
SELP_CD34	MDSC|CD8	1	-0.181149
SELP_SELPLG	MDSC|CD8	1	0.753605
PDGFRA_PDGFC	MDSC|CD8	1	-0.224317
FLT4_PDGFC	MDSC|CD8	1	-0.164884
PECAM1_CD38	MDSC|CD8	1	0.0935602
C5AR1_RPS19	MDSC|CD8	0.0009	0.895303
AXL_IL15RA	MDSC|CD8	1	-0.288065
FLT3_FLT3LG	MDSC|CD8	1	0.15056
LTBR_LTB	MDSC|CD8	1	0.737254
CMKLR1_RARRES2	MDSC|CD8	1	-0.21424
CX3CR1_CX3CL1	MDSC|CD8	1	-0.332789
LILRA4_BST2	MDSC|CD8	1	-0.304006
TEK_ANGPT4	MDSC|CD8	1	-0.07552
CD47_SIRPG	MDSC|CD8	1	-0.16004
ESAM_ESAM	MDSC|CD8	1	-0.155213
KLRG2_WNT11	MDSC|DC	1	0.486457
KLRG2_TNFSF9	MDSC|DC	1	0.257011
PVR_TNFSF9	MDSC|DC	1	0.0949116
PVR_CD226	MDSC|DC	1	-0.109359
PVR_NECTIN3	MDSC|DC	1	-0.416962
CADM3_NECTIN3	MDSC|DC	1	-0.129734
NECTIN2_NECTIN3	MDSC|DC	1	-0.465938
CADM3_CADM4	MDSC|DC	1	-0.164884
CD226_NECTIN2	MDSC|DC	1	-0.358454
FGF2_FGFR1	MDSC|DC	1	-0.0634092
FGF2_FGFR3	MDSC|DC	1	-0.171368
FGF2_FGFRL1	MDSC|DC	1	-0.171368
TGFB1_TGFBR3	MDSC|DC	1	0.0854247
LAMP1_FAM3C	MDSC|DC	1	-0.475936
PDCD1_FAM3C	MDSC|DC	1	-0.291592
ADGRG5_FAM3C	MDSC|DC	1	-0.320126
CXCR3_CXCL9	MDSC|DC	1	0.337996
DPP4_CXCL9	MDSC|DC	1	0.22033
FCGR2A_CXCL9	MDSC|DC	1	0.293959
EGFR_NRG1	MDSC|DC	1	-0.0573917
ADGRL1_NRG1	MDSC|DC	1	-0.0144996
ERBB3_NRG1	MDSC|DC	1	-0.112475
EGFR_EGF	MDSC|DC	1	-0.272297
EGFR_TGFB1	MDSC|DC	1	0.438293
EGFR_MIF	MDSC|DC	1	-0.586406
CD74_MIF	MDSC|DC	1	-0.648372
EGFR_GRN	MDSC|DC	1	-0.0877334
TNFRSF1A_GRN	MDSC|DC	0.985	0.0976108
TNFRSF1B_GRN	MDSC|DC	0.0009	0.750178
EGFR_COPA	MDSC|DC	1	-0.309359
CD74_COPA	MDSC|DC	1	-0.360305
EGFR_EPGN	MDSC|DC	1	-0.190997
TNFRSF13B_TNFSF13B	MDSC|DC	1	0.0648829
TFRC_TNFSF13B	MDSC|DC	1	-0.137648
CD40_TNFSF13B	MDSC|DC	1	-0.112475
CD74_APP	MDSC|DC	1	-0.369595
ICAM1_SPN	MDSC|DC	1	0.536053
ICAM1_ITGAL	MDSC|DC	1	0.538041
TNFRSF1A_FASLG	MDSC|DC	1	0.0172093
TNFRSF10B_FASLG	MDSC|DC	1	-0.239566
ADORA2A_NAMPT	MDSC|DC	1	0.0621217
NRP1_VEGFA	MDSC|DC	1	-0.236164
NRP2_VEGFA	MDSC|DC	1	-0.232769
NRP1_PGF	MDSC|DC	1	-0.125006
NRP2_PGF	MDSC|DC	1	-0.121863
FLT1_PGF	MDSC|DC	1	-0.018878
NRP1_VEGFB	MDSC|DC	1	-0.291592
FLT1_VEGFB	MDSC|DC	1	-0.174621
ADRB2_VEGFB	MDSC|DC	1	-0.249822
NRP2_SEMA3F	MDSC|DC	1	-0.246395
GRN_SORT1	MDSC|DC	1	-0.552156
COPA_SORT1	MDSC|DC	1	-0.53952
LGALS9_DAG1	MDSC|DC	1	-0.268817
PLXNB2_SEMA4C	MDSC|DC	1	-0.416962
ICOSLG_ICOS	MDSC|DC	1	0.107018
DPP4_CCL11	MDSC|DC	1	-0.231075
CCR2_CCL11	MDSC|DC	1	-0.21424
HLA-DRB1_OGN	MDSC|DC	1	-0.209228
NOTCH1_JAG2	MDSC|DC	1	-0.123434
NOTCH1_WNT4	MDSC|DC	1	-0.352916
CCL24_CCR2	MDSC|DC	1	0.738984
CCL2_CCR2	MDSC|DC	1	0.835116
CCL2_ACKR1	MDSC|DC	1	0.0621217
CCL5_ACKR1	MDSC|DC	1	-0.120294
PF4_ACKR1	MDSC|DC	1	-0.192645
CCL8_ACKR1	MDSC|DC	1	-0.153607
CCL7_ACKR1	MDSC|DC	1	-0.187707
CXCL10_DPP4	MDSC|DC	0.0009	0.538041
CXCL2_DPP4	MDSC|DC	0.0009	0.577248
PF4_CXCR3	MDSC|DC	1	-0.115597
CXCL10_CXCR3	MDSC|DC	1	0.115033
CCL25_CCR9	MDSC|DC	1	0.180148
LGALS9_LRP1	MDSC|DC	1	-0.0144996
PDGFB_LRP1	MDSC|DC	1	-0.179515
LGALS9_CD47	MDSC|DC	0.0009	0.487486
SIRPA_CD47	MDSC|DC	1	0.552869
LGALS9_SLC1A5	MDSC|DC	0.881	0.0071955
LGALS9_COLEC12	MDSC|DC	1	-0.0558912
LGALS9_HAVCR2	MDSC|DC	0.0009	0.444667
LGALS9_MRC2	MDSC|DC	1	-0.0350469
PDGFB_PDGFRB	MDSC|DC	1	-0.212568
PDGFB_PDGFRA	MDSC|DC	1	-0.244685
WNT2_FZD2	MDSC|DC	1	-0.161653
BMP7_SLAMF1	MDSC|DC	1	-0.153607
PLXNB2_SEMA4D	MDSC|DC	1	-0.158429
CD72_SEMA4D	MDSC|DC	1	0.0538064
VEGFA_KDR	MDSC|DC	1	-0.0291463
TNFSF14_LTBR	MDSC|DC	1	0.351628
TNFSF14_TNFRSF14	MDSC|DC	1	0.45628
MIF_TNFRSF14	MDSC|DC	1	0.168642
MIF_TNFRSF10D	MDSC|DC	1	-0.011588
CXCR6_CXCL16	MDSC|DC	1	0.424385
CCR2_CCL8	MDSC|DC	1	-0.229382
CCR2_CCL7	MDSC|DC	1	-0.140826
IDE_CCL23	MDSC|DC	1	0.704872
NRG1_LSR	MDSC|DC	1	-0.442222
NRG1_MS4A4A	MDSC|DC	1	-0.209228
PLD2_ARF1	MDSC|DC	1	-0.263612
SEMA4A_PLXND1	MDSC|DC	1	0.167358
CEACAM1_CEACAM8	MDSC|DC	1	-1.08009
VEGFA_FLT1	MDSC|DC	1	0.00863031
LRP6_CKLF	MDSC|DC	1	-0.172994
COPA_P2RY6	MDSC|DC	1	-0.190997
NAMPT_P2RY6	MDSC|DC	1	0.0538064
C3_C3AR1	MDSC|DC	1	-0.0499049
ADORA2A_ENTPD1	MDSC|DC	1	0.0551957
ADORA2B_ENTPD1	MDSC|DC	1	0.119024
IL1B_ADRB2	MDSC|DC	1	1.13159
TNFSF9_TNFRSF9	MDSC|DC	1	-0.077041
TNFSF9_ADGRG5	MDSC|DC	1	0.129613
PROS1_AXL	MDSC|DC	1	-0.16004
PROS1_TYRO3	MDSC|DC	1	-0.270556
CSF1R_CSF3	MDSC|DC	1	-0.132894
CSF1R_IL34	MDSC|DC	1	-0.0892673
PTPRC_CD22	MDSC|DC	1	0.157044
PTPRC_MRC1	MDSC|DC	1	0.408168
PDGFRB_PDGFD	MDSC|DC	1	-0.195946
CTLA4_CD80	MDSC|DC	1	0.575312
CD28_CD86	MDSC|DC	1	0.751035
CTLA4_CD86	MDSC|DC	1	0.736388
SELP_CD34	MDSC|DC	1	-0.118727
SELP_SELPLG	MDSC|DC	1	0.659011
PDGFRA_PDGFC	MDSC|DC	1	-0.237864
FLT4_PDGFC	MDSC|DC	1	-0.176251
PECAM1_CD38	MDSC|DC	1	0.197865
C5AR1_RPS19	MDSC|DC	0.0009	0.894527
AXL_IL15RA	MDSC|DC	1	-0.248108
FLT3_FLT3LG	MDSC|DC	1	-0.00288828
LTBR_LTB	MDSC|DC	1	-0.0558912
CMKLR1_RARRES2	MDSC|DC	1	-0.210897
CX3CR1_CX3CL1	MDSC|DC	1	-0.314733
LILRA4_BST2	MDSC|DC	1	-0.0218044
TEK_ANGPT4	MDSC|DC	1	-0.07552
CD47_SIRPG	MDSC|DC	1	-0.0159576
ESAM_ESAM	MDSC|DC	1	-0.163268
KLRG2_WNT11	MDSC|Delta-Gamma	1	-0.163268
KLRG2_TNFSF9	MDSC|Delta-Gamma	1	-0.226004
PVR_TNFSF9	MDSC|Delta-Gamma	1	-0.45799
PVR_CD226	MDSC|Delta-Gamma	1	0.00863031
PVR_NECTIN3	MDSC|Delta-Gamma	1	-0.416962
CADM3_NECTIN3	MDSC|Delta-Gamma	1	-0.129734
NECTIN2_NECTIN3	MDSC|Delta-Gamma	1	-0.465938
CADM3_CADM4	MDSC|Delta-Gamma	1	-0.174621
CD226_NECTIN2	MDSC|Delta-Gamma	1	-0.416962
FGF2_FGFR1	MDSC|Delta-Gamma	1	-0.239566
FGF2_FGFR3	MDSC|Delta-Gamma	1	-0.171368
FGF2_FGFRL1	MDSC|Delta-Gamma	1	-0.0969617
TGFB1_TGFBR3	MDSC|Delta-Gamma	1	0.0662614
LAMP1_FAM3C	MDSC|Delta-Gamma	1	-0.579922
PDCD1_FAM3C	MDSC|Delta-Gamma	1	-0.382702
ADGRG5_FAM3C	MDSC|Delta-Gamma	1	-0.413115
CXCR3_CXCL9	MDSC|Delta-Gamma	1	0.0565835
DPP4_CXCL9	MDSC|Delta-Gamma	1	-0.0877334
FCGR2A_CXCL9	MDSC|Delta-Gamma	1	0.00144197
EGFR_NRG1	MDSC|Delta-Gamma	1	-0.239566
ADGRL1_NRG1	MDSC|Delta-Gamma	1	-0.192645
ERBB3_NRG1	MDSC|Delta-Gamma	1	-0.304006
EGFR_EGF	MDSC|Delta-Gamma	1	-0.227692
EGFR_TGFB1	MDSC|Delta-Gamma	1	0.372952
EGFR_MIF	MDSC|Delta-Gamma	1	-0.724993
CD74_MIF	MDSC|Delta-Gamma	1	-0.793357
EGFR_GRN	MDSC|Delta-Gamma	1	-0.72738
TNFRSF1A_GRN	MDSC|Delta-Gamma	1	-0.448115
TNFRSF1B_GRN	MDSC|Delta-Gamma	1	0.427606
EGFR_COPA	MDSC|Delta-Gamma	1	-0.409278
CD74_COPA	MDSC|Delta-Gamma	1	-0.463947
EGFR_EPGN	MDSC|Delta-Gamma	1	-0.190997
TNFRSF13B_TNFSF13B	MDSC|Delta-Gamma	1	0.0538064
TFRC_TNFSF13B	MDSC|Delta-Gamma	1	-0.148801
CD40_TNFSF13B	MDSC|Delta-Gamma	1	-0.125006
CD74_APP	MDSC|Delta-Gamma	1	-0.713119
ICAM1_SPN	MDSC|Delta-Gamma	1	0.673556
ICAM1_ITGAL	MDSC|Delta-Gamma	1	0.822118
TNFRSF1A_FASLG	MDSC|Delta-Gamma	1	0.0813396
TNFRSF10B_FASLG	MDSC|Delta-Gamma	1	-0.161653
ADORA2A_NAMPT	MDSC|Delta-Gamma	1	-0.234465
NRP1_VEGFA	MDSC|Delta-Gamma	1	-0.39973
NRP2_VEGFA	MDSC|Delta-Gamma	1	-0.397828
NRP1_PGF	MDSC|Delta-Gamma	1	-0.24127
NRP2_PGF	MDSC|Delta-Gamma	1	-0.237864
FLT1_PGF	MDSC|Delta-Gamma	1	-0.12658
NRP1_VEGFB	MDSC|Delta-Gamma	1	-0.212568
FLT1_VEGFB	MDSC|Delta-Gamma	1	-0.100051
ADRB2_VEGFB	MDSC|Delta-Gamma	1	-0.172994
NRP2_SEMA3F	MDSC|Delta-Gamma	1	-0.275786
GRN_SORT1	MDSC|Delta-Gamma	1	-0.610433
COPA_SORT1	MDSC|Delta-Gamma	1	-0.597278
LGALS9_DAG1	MDSC|Delta-Gamma	1	-0.289827
PLXNB2_SEMA4C	MDSC|Delta-Gamma	1	-0.258425
ICOSLG_ICOS	MDSC|Delta-Gamma	1	1.91035
DPP4_CCL11	MDSC|Delta-Gamma	1	-0.231075
CCR2_CCL11	MDSC|Delta-Gamma	1	-0.21424
HLA-DRB1_OGN	MDSC|Delta-Gamma	1	-0.209228
NOTCH1_JAG2	MDSC|Delta-Gamma	1	-0.1976
NOTCH1_WNT4	MDSC|Delta-Gamma	1	-0.438307
CCL24_CCR2	MDSC|Delta-Gamma	1	1.12367
CCL2_CCR2	MDSC|Delta-Gamma	1	1.19787
CCL2_ACKR1	MDSC|Delta-Gamma	1	0.124328
CCL5_ACKR1	MDSC|Delta-Gamma	1	-0.0484122
PF4_ACKR1	MDSC|Delta-Gamma	1	-0.117161
CCL8_ACKR1	MDSC|Delta-Gamma	1	-0.0800879
CCL7_ACKR1	MDSC|Delta-Gamma	1	-0.114035
CXCL10_DPP4	MDSC|Delta-Gamma	1	-0.013043
CXCL2_DPP4	MDSC|Delta-Gamma	1	0.0426443
PF4_CXCR3	MDSC|Delta-Gamma	1	-0.0954196
CXCL10_CXCR3	MDSC|Delta-Gamma	1	0.133564
CCL25_CCR9	MDSC|Delta-Gamma	1	-0.0892673
LGALS9_LRP1	MDSC|Delta-Gamma	1	-0.189351
PDGFB_LRP1	MDSC|Delta-Gamma	1	-0.37707
LGALS9_CD47	MDSC|Delta-Gamma	0.993	-0.0619024
SIRPA_CD47	MDSC|Delta-Gamma	1	0.0342157
LGALS9_SLC1A5	MDSC|Delta-Gamma	0.839	-0.018878
LGALS9_COLEC12	MDSC|Delta-Gamma	1	-0.0908029
LGALS9_HAVCR2	MDSC|Delta-Gamma	1	-0.0424568
LGALS9_MRC2	MDSC|Delta-Gamma	1	0.0328061
PDGFB_PDGFRB	MDSC|Delta-Gamma	1	-0.212568
PDGFB_PDGFRA	MDSC|Delta-Gamma	1	-0.244685
WNT2_FZD2	MDSC|Delta-Gamma	1	-0.161653
BMP7_SLAMF1	MDSC|Delta-Gamma	1	-0.0740006
PLXNB2_SEMA4D	MDSC|Delta-Gamma	1	-0.336428
CD72_SEMA4D	MDSC|Delta-Gamma	1	-0.0985055
VEGFA_KDR	MDSC|Delta-Gamma	1	-0.0923402
TNFSF14_LTBR	MDSC|Delta-Gamma	1	0.187768
TNFSF14_TNFRSF14	MDSC|Delta-Gamma	1	0.466758
MIF_TNFRSF14	MDSC|Delta-Gamma	1	0.182692
MIF_TNFRSF10D	MDSC|Delta-Gamma	1	0.0690147
CXCR6_CXCL16	MDSC|Delta-Gamma	1	-0.603841
CCR2_CCL8	MDSC|Delta-Gamma	1	-0.236164
CCR2_CCL7	MDSC|Delta-Gamma	1	-0.279284
IDE_CCL23	MDSC|Delta-Gamma	1	-0.343732
NRG1_LSR	MDSC|Delta-Gamma	1	-0.58208
NRG1_MS4A4A	MDSC|Delta-Gamma	1	-0.16004
PLD2_ARF1	MDSC|Delta-Gamma	1	-0.45799
SEMA4A_PLXND1	MDSC|Delta-Gamma	1	0.0342157
CEACAM1_CEACAM8	MDSC|Delta-Gamma	1	-1.18771
VEGFA_FLT1	MDSC|Delta-Gamma	1	0.00432161
LRP6_CKLF	MDSC|Delta-Gamma	1	-0.136062
COPA_P2RY6	MDSC|Delta-Gamma	1	-0.494109
NAMPT_P2RY6	MDSC|Delta-Gamma	1	-0.1976
C3_C3AR1	MDSC|Delta-Gamma	1	-0.204233
ADORA2A_ENTPD1	MDSC|Delta-Gamma	1	-0.15682
ADORA2B_ENTPD1	MDSC|Delta-Gamma	1	-0.0831412
IL1B_ADRB2	MDSC|Delta-Gamma	1	1.17568
TNFSF9_TNFRSF9	MDSC|Delta-Gamma	1	0.565597
TNFSF9_ADGRG5	MDSC|Delta-Gamma	1	0.418999
PROS1_AXL	MDSC|Delta-Gamma	1	-0.340075
PROS1_TYRO3	MDSC|Delta-Gamma	1	-0.270556
CSF1R_CSF3	MDSC|Delta-Gamma	1	-0.147202
CSF1R_IL34	MDSC|Delta-Gamma	1	-0.0892673
PTPRC_CD22	MDSC|Delta-Gamma	1	0.141433
PTPRC_MRC1	MDSC|Delta-Gamma	1	0.0703893
PDGFRB_PDGFD	MDSC|Delta-Gamma	1	-0.195946
CTLA4_CD80	MDSC|Delta-Gamma	1	-0.129734
CD28_CD86	MDSC|Delta-Gamma	1	-0.187707
CTLA4_CD86	MDSC|Delta-Gamma	1	-0.21424
SELP_CD34	MDSC|Delta-Gamma	1	-0.215915
SELP_SELPLG	MDSC|Delta-Gamma	1	1.15251
PDGFRA_PDGFC	MDSC|Delta-Gamma	1	-0.237864
FLT4_PDGFC	MDSC|Delta-Gamma	1	-0.176251
PECAM1_CD38	MDSC|Delta-Gamma	1	0.0827026
C5AR1_RPS19	MDSC|Delta-Gamma	0.0009	0.867106
AXL_IL15RA	MDSC|Delta-Gamma	1	-0.341903
FLT3_FLT3LG	MDSC|Delta-Gamma	1	0.0299829
LTBR_LTB	MDSC|Delta-Gamma	1	0.853597
CMKLR1_RARRES2	MDSC|Delta-Gamma	1	-0.222633
CX3CR1_CX3CL1	MDSC|Delta-Gamma	1	-0.302226
LILRA4_BST2	MDSC|Delta-Gamma	1	-0.641604
TEK_ANGPT4	MDSC|Delta-Gamma	1	-0.07552
CD47_SIRPG	MDSC|Delta-Gamma	1	-0.16004
ESAM_ESAM	MDSC|Delta-Gamma	1	-0.163268
KLRG2_WNT11	MDSC|Differentiated	1	-0.158429
KLRG2_TNFSF9	MDSC|Differentiated	1	-0.200913
PVR_TNFSF9	MDSC|Differentiated	1	-0.428566
PVR_CD226	MDSC|Differentiated	1	-0.367732
PVR_NECTIN3	MDSC|Differentiated	1	-0.330973
CADM3_NECTIN3	MDSC|Differentiated	1	-0.0588937
NECTIN2_NECTIN3	MDSC|Differentiated	1	-0.37707
CADM3_CADM4	MDSC|Differentiated	1	0.0468403
CD226_NECTIN2	MDSC|Differentiated	1	0.0200577
FGF2_FGFR1	MDSC|Differentiated	1	-0.246395
FGF2_FGFR3	MDSC|Differentiated	1	-0.16004
FGF2_FGFRL1	MDSC|Differentiated	1	-0.0365259
TGFB1_TGFBR3	MDSC|Differentiated	1	0.166073
LAMP1_FAM3C	MDSC|Differentiated	1	-0.093879
PDCD1_FAM3C	MDSC|Differentiated	1	0.0496308
ADGRG5_FAM3C	MDSC|Differentiated	1	0.0257376
CXCR3_CXCL9	MDSC|Differentiated	1	-0.0394883
DPP4_CXCL9	MDSC|Differentiated	1	-0.192645
FCGR2A_CXCL9	MDSC|Differentiated	1	-0.0969617
EGFR_NRG1	MDSC|Differentiated	1	-0.21424
ADGRL1_NRG1	MDSC|Differentiated	1	-0.168123
ERBB3_NRG1	MDSC|Differentiated	1	-0.277534
EGFR_EGF	MDSC|Differentiated	1	0.473008
EGFR_TGFB1	MDSC|Differentiated	1	-0.426625
EGFR_MIF	MDSC|Differentiated	1	0.0593553
CD74_MIF	MDSC|Differentiated	1	0.0214797
EGFR_GRN	MDSC|Differentiated	1	-0.00578235
TNFRSF1A_GRN	MDSC|Differentiated	0.705	0.168642
TNFRSF1B_GRN	MDSC|Differentiated	0.0009	0.796598
EGFR_COPA	MDSC|Differentiated	1	0.0313952
CD74_COPA	MDSC|Differentiated	1	-0.00868224
EGFR_EPGN	MDSC|Differentiated	1	-0.190997
TNFRSF13B_TNFSF13B	MDSC|Differentiated	1	0.0593553
TFRC_TNFSF13B	MDSC|Differentiated	1	-0.14401
CD40_TNFSF13B	MDSC|Differentiated	1	-0.118727
CD74_APP	MDSC|Differentiated	1	-0.409278
ICAM1_SPN	MDSC|Differentiated	1	0.412511
ICAM1_ITGAL	MDSC|Differentiated	1	0.404903
TNFRSF1A_FASLG	MDSC|Differentiated	1	0.0229004
TNFRSF10B_FASLG	MDSC|Differentiated	1	-0.232769
ADORA2A_NAMPT	MDSC|Differentiated	1	-0.0101344
NRP1_VEGFA	MDSC|Differentiated	1	-0.217591
NRP2_VEGFA	MDSC|Differentiated	1	-0.21424
NRP1_PGF	MDSC|Differentiated	1	-0.239566
NRP2_PGF	MDSC|Differentiated	1	-0.236164
FLT1_PGF	MDSC|Differentiated	1	-0.125006
NRP1_VEGFB	MDSC|Differentiated	1	-0.153607
FLT1_VEGFB	MDSC|Differentiated	1	-0.0454314
ADRB2_VEGFB	MDSC|Differentiated	1	-0.115597
NRP2_SEMA3F	MDSC|Differentiated	1	-0.177882
GRN_SORT1	MDSC|Differentiated	1	-0.0528949
COPA_SORT1	MDSC|Differentiated	1	-0.0439433
LGALS9_DAG1	MDSC|Differentiated	0.828	0.0186342
PLXNB2_SEMA4C	MDSC|Differentiated	1	-0.382702
ICOSLG_ICOS	MDSC|Differentiated	1	0.0976108
DPP4_CCL11	MDSC|Differentiated	1	-0.229382
CCR2_CCL11	MDSC|Differentiated	1	-0.21424
HLA-DRB1_OGN	MDSC|Differentiated	1	-0.209228
NOTCH1_JAG2	MDSC|Differentiated	1	-0.261881
NOTCH1_WNT4	MDSC|Differentiated	1	-0.305788
CCL24_CCR2	MDSC|Differentiated	1	-0.14401
CCL2_CCR2	MDSC|Differentiated	1	0.0285692
CCL2_ACKR1	MDSC|Differentiated	1	0.0621217
CCL5_ACKR1	MDSC|Differentiated	1	-0.120294
PF4_ACKR1	MDSC|Differentiated	1	-0.192645
CCL8_ACKR1	MDSC|Differentiated	1	-0.153607
CCL7_ACKR1	MDSC|Differentiated	1	-0.187707
CXCL10_DPP4	MDSC|Differentiated	0.0009	0.382944
CXCL2_DPP4	MDSC|Differentiated	0.0009	0.425459
PF4_CXCR3	MDSC|Differentiated	1	-0.169745
CXCL10_CXCR3	MDSC|Differentiated	1	0.0703893
CCL25_CCR9	MDSC|Differentiated	1	-0.121863
LGALS9_LRP1	MDSC|Differentiated	1	-0.179515
PDGFB_LRP1	MDSC|Differentiated	1	-0.365871
LGALS9_CD47	MDSC|Differentiated	1	-0.120294
SIRPA_CD47	MDSC|Differentiated	1	-0.0218044
LGALS9_SLC1A5	MDSC|Differentiated	0.008	0.16092
LGALS9_COLEC12	MDSC|Differentiated	1	-0.0619024
LGALS9_HAVCR2	MDSC|Differentiated	1	-0.0409718
LGALS9_MRC2	MDSC|Differentiated	1	-0.0335695
PDGFB_PDGFRB	MDSC|Differentiated	1	-0.212568
PDGFB_PDGFRA	MDSC|Differentiated	1	-0.24127
WNT2_FZD2	MDSC|Differentiated	1	-0.142417
BMP7_SLAMF1	MDSC|Differentiated	1	-0.171368
PLXNB2_SEMA4D	MDSC|Differentiated	1	-0.450084
CD72_SEMA4D	MDSC|Differentiated	1	-0.194295
VEGFA_KDR	MDSC|Differentiated	1	-0.0877334
TNFSF14_LTBR	MDSC|Differentiated	1	0.392867
TNFSF14_TNFRSF14	MDSC|Differentiated	1	0.356144
MIF_TNFRSF14	MDSC|Differentiated	1	0.0468403
MIF_TNFRSF10D	MDSC|Differentiated	1	0.0143553
CXCR6_CXCL16	MDSC|Differentiated	1	-0.209228
CCR2_CCL8	MDSC|Differentiated	1	-0.229382
CCR2_CCL7	MDSC|Differentiated	1	-0.26708
IDE_CCL23	MDSC|Differentiated	1	-0.340075
NRG1_LSR	MDSC|Differentiated	1	0.041243
NRG1_MS4A4A	MDSC|Differentiated	1	-0.215915
PLD2_ARF1	MDSC|Differentiated	1	0.119024
SEMA4A_PLXND1	MDSC|Differentiated	1	-0.222633
CEACAM1_CEACAM8	MDSC|Differentiated	1	-0.0740006
VEGFA_FLT1	MDSC|Differentiated	1	-0.106249
LRP6_CKLF	MDSC|Differentiated	1	-0.300448
COPA_P2RY6	MDSC|Differentiated	1	-0.481969
NAMPT_P2RY6	MDSC|Differentiated	1	-0.187707
C3_C3AR1	MDSC|Differentiated	1	-0.236164
ADORA2A_ENTPD1	MDSC|Differentiated	1	-0.152003
ADORA2B_ENTPD1	MDSC|Differentiated	1	-0.0785637
IL1B_ADRB2	MDSC|Differentiated	1	1.12168
TNFSF9_TNFRSF9	MDSC|Differentiated	1	-0.100051
TNFSF9_ADGRG5	MDSC|Differentiated	1	-0.0528949
PROS1_AXL	MDSC|Differentiated	1	-0.37146
PROS1_TYRO3	MDSC|Differentiated	1	0.0989585
CSF1R_CSF3	MDSC|Differentiated	1	-0.142417
CSF1R_IL34	MDSC|Differentiated	1	-0.07552
PTPRC_CD22	MDSC|Differentiated	1	0.15056
PTPRC_MRC1	MDSC|Differentiated	1	0.112367
PDGFRB_PDGFD	MDSC|Differentiated	1	0.0214797
CTLA4_CD80	MDSC|Differentiated	1	-0.118727
CD28_CD86	MDSC|Differentiated	1	-0.166503
CTLA4_CD86	MDSC|Differentiated	1	-0.192645
SELP_CD34	MDSC|Differentiated	1	-0.184425
SELP_SELPLG	MDSC|Differentiated	1	-0.217591
PDGFRA_PDGFC	MDSC|Differentiated	1	-0.145605
FLT4_PDGFC	MDSC|Differentiated	1	-0.0877334
PECAM1_CD38	MDSC|Differentiated	1	-0.00578235
C5AR1_RPS19	MDSC|Differentiated	0.0009	0.625738
AXL_IL15RA	MDSC|Differentiated	1	-0.190997
FLT3_FLT3LG	MDSC|Differentiated	1	-0.0634092
LTBR_LTB	MDSC|Differentiated	1	-0.349235
CMKLR1_RARRES2	MDSC|Differentiated	1	-0.217591
CX3CR1_CX3CL1	MDSC|Differentiated	1	0.0143553
LILRA4_BST2	MDSC|Differentiated	1	-0.21927
TEK_ANGPT4	MDSC|Differentiated	1	-0.07552
CD47_SIRPG	MDSC|Differentiated	1	-0.16004
ESAM_ESAM	MDSC|Differentiated	1	-0.150401
KLRG2_WNT11	MDSC|Endothelial	1	-0.101598
KLRG2_TNFSF9	MDSC|Endothelial	1	0.233888
PVR_TNFSF9	MDSC|Endothelial	1	0.0690147
PVR_CD226	MDSC|Endothelial	1	-0.369595
PVR_NECTIN3	MDSC|Endothelial	1	-0.286304
CADM3_NECTIN3	MDSC|Endothelial	1	-0.0218044
NECTIN2_NECTIN3	MDSC|Endothelial	1	-0.330973
CADM3_CADM4	MDSC|Endothelial	1	-0.0800879
CD226_NECTIN2	MDSC|Endothelial	1	-0.0247367
FGF2_FGFR1	MDSC|Endothelial	1	0.260628
FGF2_FGFR3	MDSC|Endothelial	1	-0.120294
FGF2_FGFRL1	MDSC|Endothelial	1	-0.12658
TGFB1_TGFBR3	MDSC|Endothelial	1	0.163499
LAMP1_FAM3C	MDSC|Endothelial	1	-0.258425
PDCD1_FAM3C	MDSC|Endothelial	1	-0.0985055
ADGRG5_FAM3C	MDSC|Endothelial	1	-0.123434
CXCR3_CXCL9	MDSC|Endothelial	1	-0.0203404
DPP4_CXCL9	MDSC|Endothelial	1	-0.172994
FCGR2A_CXCL9	MDSC|Endothelial	1	-0.077041
EGFR_NRG1	MDSC|Endothelial	1	-0.21424
ADGRL1_NRG1	MDSC|Endothelial	1	-0.168123
ERBB3_NRG1	MDSC|Endothelial	1	-0.277534
EGFR_EGF	MDSC|Endothelial	1	-0.254978
EGFR_TGFB1	MDSC|Endothelial	1	-0.182786
EGFR_MIF	MDSC|Endothelial	1	-0.354759
CD74_MIF	MDSC|Endothelial	1	-0.407364
EGFR_GRN	MDSC|Endothelial	1	-0.369595
TNFRSF1A_GRN	MDSC|Endothelial	1	-0.148801
TNFRSF1B_GRN	MDSC|Endothelial	0.0009	0.599318
EGFR_COPA	MDSC|Endothelial	1	-0.15682
CD74_COPA	MDSC|Endothelial	1	-0.202572
EGFR_EPGN	MDSC|Endothelial	1	-0.190997
TNFRSF13B_TNFSF13B	MDSC|Endothelial	1	0.130931
TFRC_TNFSF13B	MDSC|Endothelial	1	-0.0603973
CD40_TNFSF13B	MDSC|Endothelial	1	-0.0365259
CD74_APP	MDSC|Endothelial	0.992	0.0229004
ICAM1_SPN	MDSC|Endothelial	1	0.397255
ICAM1_ITGAL	MDSC|Endothelial	1	0.400538
TNFRSF1A_FASLG	MDSC|Endothelial	1	0.0621217
TNFRSF10B_FASLG	MDSC|Endothelial	1	-0.184425
ADORA2A_NAMPT	MDSC|Endothelial	1	0.0186342
NRP1_VEGFA	MDSC|Endothelial	1	-0.229382
NRP2_VEGFA	MDSC|Endothelial	1	-0.226004
NRP1_PGF	MDSC|Endothelial	1	0.352759
NRP2_PGF	MDSC|Endothelial	1	0.353888
FLT1_PGF	MDSC|Endothelial	1	0.428678
NRP1_VEGFB	MDSC|Endothelial	1	-0.147202
FLT1_VEGFB	MDSC|Endothelial	1	-0.0394883
ADRB2_VEGFB	MDSC|Endothelial	1	-0.109359
NRP2_SEMA3F	MDSC|Endothelial	1	-0.106249
GRN_SORT1	MDSC|Endothelial	1	-0.0831412
COPA_SORT1	MDSC|Endothelial	1	-0.07552
LGALS9_DAG1	MDSC|Endothelial	0.14	0.128293
PLXNB2_SEMA4C	MDSC|Endothelial	1	0.489543
ICOSLG_ICOS	MDSC|Endothelial	1	0.0854247
DPP4_CCL11	MDSC|Endothelial	1	1.17185
CCR2_CCL11	MDSC|Endothelial	1	1.17824
HLA-DRB1_OGN	MDSC|Endothelial	1	-0.147202
NOTCH1_JAG2	MDSC|Endothelial	1	-0.237864
NOTCH1_WNT4	MDSC|Endothelial	1	-0.409278
CCL24_CCR2	MDSC|Endothelial	1	-0.164884
CCL2_CCR2	MDSC|Endothelial	1	0.0114956
CCL2_ACKR1	MDSC|Endothelial	1	0.117695
CCL5_ACKR1	MDSC|Endothelial	1	-0.0558912
PF4_ACKR1	MDSC|Endothelial	1	-0.125006
CCL8_ACKR1	MDSC|Endothelial	1	-0.0877334
CCL7_ACKR1	MDSC|Endothelial	1	-0.121863
CXCL10_DPP4	MDSC|Endothelial	1	-0.013043
CXCL2_DPP4	MDSC|Endothelial	1	0.0426443
PF4_CXCR3	MDSC|Endothelial	1	-0.169745
CXCL10_CXCR3	MDSC|Endothelial	1	0.0703893
CCL25_CCR9	MDSC|Endothelial	1	-0.0335695
LGALS9_LRP1	MDSC|Endothelial	0.254	0.159629
PDGFB_LRP1	MDSC|Endothelial	1	0.0143553
LGALS9_CD47	MDSC|Endothelial	1	-0.117161
SIRPA_CD47	MDSC|Endothelial	1	-0.0174171
LGALS9_SLC1A5	MDSC|Endothelial	0.047	0.185232
LGALS9_COLEC12	MDSC|Endothelial	0.016	0.209141
LGALS9_HAVCR2	MDSC|Endothelial	1	-0.0424568
LGALS9_MRC2	MDSC|Endothelial	1	-0.0350469
PDGFB_PDGFRB	MDSC|Endothelial	1	1.52206
PDGFB_PDGFRA	MDSC|Endothelial	1	-0.244685
WNT2_FZD2	MDSC|Endothelial	1	-0.0603973
BMP7_SLAMF1	MDSC|Endothelial	1	-0.182786
PLXNB2_SEMA4D	MDSC|Endothelial	1	-0.541618
CD72_SEMA4D	MDSC|Endothelial	1	-0.270556
VEGFA_KDR	MDSC|Endothelial	1	-0.0923402
TNFSF14_LTBR	MDSC|Endothelial	1	0.246104
TNFSF14_TNFRSF14	MDSC|Endothelial	1	0.371838
MIF_TNFRSF14	MDSC|Endothelial	1	0.0648829
MIF_TNFRSF10D	MDSC|Endothelial	1	-0.00288828
CXCR6_CXCL16	MDSC|Endothelial	1	-0.465938
CCR2_CCL8	MDSC|Endothelial	1	-0.236164
CCR2_CCL7	MDSC|Endothelial	1	0.0243197
IDE_CCL23	MDSC|Endothelial	1	-0.336428
NRG1_LSR	MDSC|Endothelial	1	-0.634867
NRG1_MS4A4A	MDSC|Endothelial	1	-0.226004
PLD2_ARF1	MDSC|Endothelial	1	-0.194295
SEMA4A_PLXND1	MDSC|Endothelial	1	-0.018878
CEACAM1_CEACAM8	MDSC|Endothelial	1	-1.05289
VEGFA_FLT1	MDSC|Endothelial	1	0.432959
LRP6_CKLF	MDSC|Endothelial	1	-0.204233
COPA_P2RY6	MDSC|Endothelial	1	-0.444184
NAMPT_P2RY6	MDSC|Endothelial	1	-0.15682
C3_C3AR1	MDSC|Endothelial	1	-0.212568
ADORA2A_ENTPD1	MDSC|Endothelial	1	-0.0291463
ADORA2B_ENTPD1	MDSC|Endothelial	1	0.0384362
IL1B_ADRB2	MDSC|Endothelial	1	1.1137
TNFSF9_TNFRSF9	MDSC|Endothelial	1	-0.0513992
TNFSF9_ADGRG5	MDSC|Endothelial	1	-0.0528949
PROS1_AXL	MDSC|Endothelial	1	0.237564
PROS1_TYRO3	MDSC|Endothelial	1	-0.270556
CSF1R_CSF3	MDSC|Endothelial	1	-0.147202
CSF1R_IL34	MDSC|Endothelial	1	0.592636
PTPRC_CD22	MDSC|Endothelial	1	0.479231
PTPRC_MRC1	MDSC|Endothelial	1	0.0703893
PDGFRB_PDGFD	MDSC|Endothelial	1	-0.0232698
CTLA4_CD80	MDSC|Endothelial	1	-0.0543923
CD28_CD86	MDSC|Endothelial	1	-0.15682
CTLA4_CD86	MDSC|Endothelial	1	-0.184425
SELP_CD34	MDSC|Endothelial	1	-0.136062
SELP_SELPLG	MDSC|Endothelial	1	-0.210897
PDGFRA_PDGFC	MDSC|Endothelial	1	-0.237864
FLT4_PDGFC	MDSC|Endothelial	1	-0.176251
PECAM1_CD38	MDSC|Endothelial	1	-0.00288828
C5AR1_RPS19	MDSC|Endothelial	0.0009	0.674461
AXL_IL15RA	MDSC|Endothelial	1	-0.0528949
FLT3_FLT3LG	MDSC|Endothelial	1	-0.0159576
LTBR_LTB	MDSC|Endothelial	1	-0.367732
CMKLR1_RARRES2	MDSC|Endothelial	1	0.903038
CX3CR1_CX3CL1	MDSC|Endothelial	1	-0.341903
LILRA4_BST2	MDSC|Endothelial	1	-0.251539
TEK_ANGPT4	MDSC|Endothelial	1	0.0881416
CD47_SIRPG	MDSC|Endothelial	1	-0.16004
ESAM_ESAM	MDSC|Endothelial	1	1
KLRG2_WNT11	MDSC|Fibroblasts	1	0.0299829
KLRG2_TNFSF9	MDSC|Fibroblasts	1	0.304511
PVR_TNFSF9	MDSC|Fibroblasts	1	0.147958
PVR_CD226	MDSC|Fibroblasts	1	-0.352916
PVR_NECTIN3	MDSC|Fibroblasts	1	-0.0484122
CADM3_NECTIN3	MDSC|Fibroblasts	1	0.178874
NECTIN2_NECTIN3	MDSC|Fibroblasts	1	-0.0846703
CADM3_CADM4	MDSC|Fibroblasts	1	-0.0619024
CD226_NECTIN2	MDSC|Fibroblasts	1	-0.150401
FGF2_FGFR1	MDSC|Fibroblasts	1	0.681674
FGF2_FGFR3	MDSC|Fibroblasts	1	-0.12658
FGF2_FGFRL1	MDSC|Fibroblasts	1	-0.0528949
TGFB1_TGFBR3	MDSC|Fibroblasts	0.0009	0.594549
LAMP1_FAM3C	MDSC|Fibroblasts	1	-0.268817
PDCD1_FAM3C	MDSC|Fibroblasts	1	-0.107803
ADGRG5_FAM3C	MDSC|Fibroblasts	1	-0.132894
CXCR3_CXCL9	MDSC|Fibroblasts	1	0.295135
DPP4_CXCL9	MDSC|Fibroblasts	1	0.175045
FCGR2A_CXCL9	MDSC|Fibroblasts	1	0.249749
EGFR_NRG1	MDSC|Fibroblasts	1	-0.115597
ADGRL1_NRG1	MDSC|Fibroblasts	1	-0.0724828
ERBB3_NRG1	MDSC|Fibroblasts	1	-0.172994
EGFR_EGF	MDSC|Fibroblasts	1	-0.305788
EGFR_TGFB1	MDSC|Fibroblasts	1	-0.139236
EGFR_MIF	MDSC|Fibroblasts	1	-0.746616
CD74_MIF	MDSC|Fibroblasts	1	-0.816037
EGFR_GRN	MDSC|Fibroblasts	1	-0.217591
TNFRSF1A_GRN	MDSC|Fibroblasts	1	-0.0159576
TNFRSF1B_GRN	MDSC|Fibroblasts	0.0009	0.678973
EGFR_COPA	MDSC|Fibroblasts	1	-0.0877334
CD74_COPA	MDSC|Fibroblasts	1	-0.131313
EGFR_EPGN	MDSC|Fibroblasts	1	-0.174621
TNFRSF13B_TNFSF13B	MDSC|Fibroblasts	1	0.284514
TFRC_TNFSF13B	MDSC|Fibroblasts	1	0.1137
CD40_TNFSF13B	MDSC|Fibroblasts	1	0.134878
CD74_APP	MDSC|Fibroblasts	0.564	0.225275
ICAM1_SPN	MDSC|Fibroblasts	1	0.402722
ICAM1_ITGAL	MDSC|Fibroblasts	1	0.414677
TNFRSF1A_FASLG	MDSC|Fibroblasts	1	0.0370307
TNFRSF10B_FASLG	MDSC|Fibroblasts	1	-0.215915
ADORA2A_NAMPT	MDSC|Fibroblasts	1	-0.0484122
NRP1_VEGFA	MDSC|Fibroblasts	1	-0.0203404
NRP2_VEGFA	MDSC|Fibroblasts	1	-0.0174171
NRP1_PGF	MDSC|Fibroblasts	1	0.0468403
NRP2_PGF	MDSC|Fibroblasts	1	0.0496308
FLT1_PGF	MDSC|Fibroblasts	1	0.141433
NRP1_VEGFB	MDSC|Fibroblasts	1	-0.0350469
FLT1_VEGFB	MDSC|Fibroblasts	1	0.0648829
ADRB2_VEGFB	MDSC|Fibroblasts	1	0
NRP2_SEMA3F	MDSC|Fibroblasts	1	-0.2567
GRN_SORT1	MDSC|Fibroblasts	1	-0.531156
COPA_SORT1	MDSC|Fibroblasts	1	-0.520769
LGALS9_DAG1	MDSC|Fibroblasts	0.0009	0.171207
PLXNB2_SEMA4C	MDSC|Fibroblasts	1	-0.155213
ICOSLG_ICOS	MDSC|Fibroblasts	1	0.108357
DPP4_CCL11	MDSC|Fibroblasts	1	0.550901
CCR2_CCL11	MDSC|Fibroblasts	1	0.559737
HLA-DRB1_OGN	MDSC|Fibroblasts	0.0009	0.918386
NOTCH1_JAG2	MDSC|Fibroblasts	1	-0.254978
NOTCH1_WNT4	MDSC|Fibroblasts	1	-0.343732
CCL24_CCR2	MDSC|Fibroblasts	1	-0.147202
CCL2_CCR2	MDSC|Fibroblasts	1	0.0257376
CCL2_ACKR1	MDSC|Fibroblasts	1	0.226509
CCL5_ACKR1	MDSC|Fibroblasts	1	0.0648829
PF4_ACKR1	MDSC|Fibroblasts	1	0.00288251
CCL8_ACKR1	MDSC|Fibroblasts	1	0.0356239
CCL7_ACKR1	MDSC|Fibroblasts	1	0.00575927
CXCL10_DPP4	MDSC|Fibroblasts	1	0.288063
CXCL2_DPP4	MDSC|Fibroblasts	1	0.334568
PF4_CXCR3	MDSC|Fibroblasts	1	-0.161653
CXCL10_CXCR3	MDSC|Fibroblasts	1	0.077243
CCL25_CCR9	MDSC|Fibroblasts	1	-0.115597
LGALS9_LRP1	MDSC|Fibroblasts	0.0009	0.961994
PDGFB_LRP1	MDSC|Fibroblasts	1	0.88049
LGALS9_CD47	MDSC|Fibroblasts	0.0009	0.27023
SIRPA_CD47	MDSC|Fibroblasts	1	0.345964
LGALS9_SLC1A5	MDSC|Fibroblasts	0.056	0.128293
LGALS9_COLEC12	MDSC|Fibroblasts	0.0009	0.753605
LGALS9_HAVCR2	MDSC|Fibroblasts	1	-0.0424568
LGALS9_MRC2	MDSC|Fibroblasts	0.0009	0.659925
PDGFB_PDGFRB	MDSC|Fibroblasts	1	0.335712
PDGFB_PDGFRA	MDSC|Fibroblasts	1	0.85997
WNT2_FZD2	MDSC|Fibroblasts	1	0.297485
BMP7_SLAMF1	MDSC|Fibroblasts	1	-0.172994
PLXNB2_SEMA4D	MDSC|Fibroblasts	1	-0.498179
CD72_SEMA4D	MDSC|Fibroblasts	1	-0.234465
VEGFA_KDR	MDSC|Fibroblasts	1	-0.0101344
TNFSF14_LTBR	MDSC|Fibroblasts	1	0.413594
TNFSF14_TNFRSF14	MDSC|Fibroblasts	1	0.368489
MIF_TNFRSF14	MDSC|Fibroblasts	1	0.0607392
MIF_TNFRSF10D	MDSC|Fibroblasts	1	0.0579701
CXCR6_CXCL16	MDSC|Fibroblasts	1	-0.373327
CCR2_CCL8	MDSC|Fibroblasts	1	-0.21927
CCR2_CCL7	MDSC|Fibroblasts	1	0.478195
IDE_CCL23	MDSC|Fibroblasts	1	-0.304006
NRG1_LSR	MDSC|Fibroblasts	1	-0.610433
NRG1_MS4A4A	MDSC|Fibroblasts	1	-0.202572
PLD2_ARF1	MDSC|Fibroblasts	1	-0.426625
SEMA4A_PLXND1	MDSC|Fibroblasts	1	-0.171368
CEACAM1_CEACAM8	MDSC|Fibroblasts	1	-1.09234
VEGFA_FLT1	MDSC|Fibroblasts	1	-0.0877334
LRP6_CKLF	MDSC|Fibroblasts	1	-0.298673
COPA_P2RY6	MDSC|Fibroblasts	1	-0.440263
NAMPT_P2RY6	MDSC|Fibroblasts	1	-0.153607
C3_C3AR1	MDSC|Fibroblasts	1	-0.207561
ADORA2A_ENTPD1	MDSC|Fibroblasts	1	-0.0969617
ADORA2B_ENTPD1	MDSC|Fibroblasts	1	-0.0262051
IL1B_ADRB2	MDSC|Fibroblasts	1	1.11237
TNFSF9_TNFRSF9	MDSC|Fibroblasts	1	-0.0954196
TNFSF9_ADGRG5	MDSC|Fibroblasts	1	-0.0528949
PROS1_AXL	MDSC|Fibroblasts	1	0.504875
PROS1_TYRO3	MDSC|Fibroblasts	1	-0.2567
CSF1R_CSF3	MDSC|Fibroblasts	1	-0.137648
CSF1R_IL34	MDSC|Fibroblasts	1	0.298658
PTPRC_CD22	MDSC|Fibroblasts	1	0.171207
PTPRC_MRC1	MDSC|Fibroblasts	1	0.0799754
PDGFRB_PDGFD	MDSC|Fibroblasts	1	0.195348
CTLA4_CD80	MDSC|Fibroblasts	1	0.0579701
CD28_CD86	MDSC|Fibroblasts	1	-0.153607
CTLA4_CD86	MDSC|Fibroblasts	1	-0.179515
SELP_CD34	MDSC|Fibroblasts	1	0.712816
SELP_SELPLG	MDSC|Fibroblasts	1	-0.202572
PDGFRA_PDGFC	MDSC|Fibroblasts	1	0.0579701
FLT4_PDGFC	MDSC|Fibroblasts	1	0.107018
PECAM1_CD38	MDSC|Fibroblasts	1	0.0200577
C5AR1_RPS19	MDSC|Fibroblasts	0.0009	0.85599
AXL_IL15RA	MDSC|Fibroblasts	1	0.0440443
FLT3_FLT3LG	MDSC|Fibroblasts	1	0.0962619
LTBR_LTB	MDSC|Fibroblasts	1	-0.352916
CMKLR1_RARRES2	MDSC|Fibroblasts	1	1.05102
CX3CR1_CX3CL1	MDSC|Fibroblasts	1	-0.077041
LILRA4_BST2	MDSC|Fibroblasts	1	-0.106249
TEK_ANGPT4	MDSC|Fibroblasts	1	0.35727
CD47_SIRPG	MDSC|Fibroblasts	1	-0.152003
ESAM_ESAM	MDSC|Fibroblasts	1	-0.147202
KLRG2_WNT11	MDSC|M2	1	-0.163268
KLRG2_TNFSF9	MDSC|M2	1	0.181421
PVR_TNFSF9	MDSC|M2	1	0.0100637
PVR_CD226	MDSC|M2	1	-0.129734
PVR_NECTIN3	MDSC|M2	1	-0.392137
CADM3_NECTIN3	MDSC|M2	1	-0.109359
NECTIN2_NECTIN3	MDSC|M2	1	-0.440263
CADM3_CADM4	MDSC|M2	1	-0.174621
CD226_NECTIN2	MDSC|M2	1	-0.291592
FGF2_FGFR1	MDSC|M2	1	0.0881416
FGF2_FGFR3	MDSC|M2	1	-0.171368
FGF2_FGFRL1	MDSC|M2	1	-0.171368
TGFB1_TGFBR3	MDSC|M2	1	0.0662614
LAMP1_FAM3C	MDSC|M2	1	-0.272297
PDCD1_FAM3C	MDSC|M2	1	-0.110916
ADGRG5_FAM3C	MDSC|M2	1	-0.136062
CXCR3_CXCL9	MDSC|M2	1	0.0524159
DPP4_CXCL9	MDSC|M2	1	-0.0923402
FCGR2A_CXCL9	MDSC|M2	1	-0.00288828
EGFR_NRG1	MDSC|M2	1	-0.186065
ADGRL1_NRG1	MDSC|M2	1	-0.140826
ERBB3_NRG1	MDSC|M2	1	-0.248108
EGFR_EGF	MDSC|M2	1	-0.268817
EGFR_TGFB1	MDSC|M2	1	0.452068
EGFR_MIF	MDSC|M2	1	-0.805913
CD74_MIF	MDSC|M2	1	-0.878321
EGFR_GRN	MDSC|M2	1	0.919912
TNFRSF1A_GRN	MDSC|M2	0.0009	1.01436
TNFRSF1B_GRN	MDSC|M2	0.0009	1.39671
EGFR_COPA	MDSC|M2	1	-0.232769
CD74_COPA	MDSC|M2	1	-0.281036
EGFR_EPGN	MDSC|M2	1	-0.190997
TNFRSF13B_TNFSF13B	MDSC|M2	1	0.219091
TFRC_TNFSF13B	MDSC|M2	1	0.0398403
CD40_TNFSF13B	MDSC|M2	1	0.0621217
CD74_APP	MDSC|M2	1	-0.00144342
ICAM1_SPN	MDSC|M2	1	0.41684
ICAM1_ITGAL	MDSC|M2	1	0.438293
TNFRSF1A_FASLG	MDSC|M2	1	0.0172093
TNFRSF10B_FASLG	MDSC|M2	1	-0.239566
ADORA2A_NAMPT	MDSC|M2	1	0.173767
NRP1_VEGFA	MDSC|M2	1	-0.347399
NRP2_VEGFA	MDSC|M2	1	-0.343732
NRP1_PGF	MDSC|M2	1	-0.24127
NRP2_PGF	MDSC|M2	1	-0.237864
FLT1_PGF	MDSC|M2	1	-0.12658
NRP1_VEGFB	MDSC|M2	1	-0.100051
FLT1_VEGFB	MDSC|M2	1	0.00432161
ADRB2_VEGFB	MDSC|M2	1	-0.0634092
NRP2_SEMA3F	MDSC|M2	1	-0.239566
GRN_SORT1	MDSC|M2	1	-0.54372
COPA_SORT1	MDSC|M2	1	-0.533242
LGALS9_DAG1	MDSC|M2	1	-0.166503
PLXNB2_SEMA4C	MDSC|M2	1	-0.390245
ICOSLG_ICOS	MDSC|M2	1	0.107018
DPP4_CCL11	MDSC|M2	1	-0.224317
CCR2_CCL11	MDSC|M2	1	-0.207561
HLA-DRB1_OGN	MDSC|M2	1	-0.190997
NOTCH1_JAG2	MDSC|M2	1	-0.200913
NOTCH1_WNT4	MDSC|M2	1	-0.367732
CCL24_CCR2	MDSC|M2	1	0.598365
CCL2_CCR2	MDSC|M2	1	0.703987
CCL2_ACKR1	MDSC|M2	1	0.0621217
CCL5_ACKR1	MDSC|M2	1	-0.120294
PF4_ACKR1	MDSC|M2	1	-0.192645
CCL8_ACKR1	MDSC|M2	1	-0.153607
CCL7_ACKR1	MDSC|M2	1	-0.187707
CXCL10_DPP4	MDSC|M2	1	0.00432161
CXCL2_DPP4	MDSC|M2	1	0.0593553
PF4_CXCR3	MDSC|M2	1	-0.0679388
CXCL10_CXCR3	MDSC|M2	1	0.157044
CCL25_CCR9	MDSC|M2	1	-0.0694519
LGALS9_LRP1	MDSC|M2	0.356	0.120352
PDGFB_LRP1	MDSC|M2	1	-0.0291463
LGALS9_CD47	MDSC|M2	0.0009	0.302173
SIRPA_CD47	MDSC|M2	1	0.37629
LGALS9_SLC1A5	MDSC|M2	1	-0.215915
LGALS9_COLEC12	MDSC|M2	1	-0.00723157
LGALS9_HAVCR2	MDSC|M2	1	0.0257376
LGALS9_MRC2	MDSC|M2	1	-0.0350469
PDGFB_PDGFRB	MDSC|M2	1	-0.212568
PDGFB_PDGFRA	MDSC|M2	1	-0.234465
WNT2_FZD2	MDSC|M2	1	-0.161653
BMP7_SLAMF1	MDSC|M2	1	-0.140826
PLXNB2_SEMA4D	MDSC|M2	1	-0.253257
CD72_SEMA4D	MDSC|M2	1	-0.027675
VEGFA_KDR	MDSC|M2	1	-0.0543923
TNFSF14_LTBR	MDSC|M2	1	0.461529
TNFSF14_TNFRSF14	MDSC|M2	1	0.367371
MIF_TNFRSF14	MDSC|M2	1	0.0593553
MIF_TNFRSF10D	MDSC|M2	1	0.0426443
CXCR6_CXCL16	MDSC|M2	1	0.189034
CCR2_CCL8	MDSC|M2	1	1.38515
CCR2_CCL7	MDSC|M2	1	1.56267
IDE_CCL23	MDSC|M2	1	1.48336
NRG1_LSR	MDSC|M2	1	-0.58208
NRG1_MS4A4A	MDSC|M2	1	-0.174621
PLD2_ARF1	MDSC|M2	1	-0.263612
SEMA4A_PLXND1	MDSC|M2	1	0.605968
CEACAM1_CEACAM8	MDSC|M2	1	-1.02034
VEGFA_FLT1	MDSC|M2	1	-0.0203404
LRP6_CKLF	MDSC|M2	1	0.0635029
COPA_P2RY6	MDSC|M2	1	0.90458
NAMPT_P2RY6	MDSC|M2	1	1.02432
C3_C3AR1	MDSC|M2	1	1.2558
ADORA2A_ENTPD1	MDSC|M2	1	0.317304
ADORA2B_ENTPD1	MDSC|M2	1	0.370722
IL1B_ADRB2	MDSC|M2	0.0009	1.33514
TNFSF9_TNFRSF9	MDSC|M2	1	-0.0969617
TNFSF9_ADGRG5	MDSC|M2	1	-0.0528949
PROS1_AXL	MDSC|M2	1	0.0745054
PROS1_TYRO3	MDSC|M2	1	-0.2567
CSF1R_CSF3	MDSC|M2	1	-0.0969617
CSF1R_IL34	MDSC|M2	1	-0.0892673
PTPRC_CD22	MDSC|M2	1	0.314986
PTPRC_MRC1	MDSC|M2	1	1.87499
PDGFRB_PDGFD	MDSC|M2	1	-0.195946
CTLA4_CD80	MDSC|M2	1	-0.0528949
CD28_CD86	MDSC|M2	1	0.718088
CTLA4_CD86	MDSC|M2	1	0.703987
SELP_CD34	MDSC|M2	1	-0.171368
SELP_SELPLG	MDSC|M2	1	0.495695
PDGFRA_PDGFC	MDSC|M2	1	0.204141
FLT4_PDGFC	MDSC|M2	1	0.248535
PECAM1_CD38	MDSC|M2	0.0009	1.19219
C5AR1_RPS19	MDSC|M2	0.0009	0.509949
AXL_IL15RA	MDSC|M2	1	-0.195946
FLT3_FLT3LG	MDSC|M2	1	0.0243197
LTBR_LTB	MDSC|M2	1	-0.362158
CMKLR1_RARRES2	MDSC|M2	1	-0.212568
CX3CR1_CX3CL1	MDSC|M2	1	-0.341903
LILRA4_BST2	MDSC|M2	1	0.355016
TEK_ANGPT4	MDSC|M2	1	-0.07552
CD47_SIRPG	MDSC|M2	1	-0.118727
ESAM_ESAM	MDSC|M2	1	-0.163268
KLRG2_WNT11	MDSC|NKT	1	-0.163268
KLRG2_TNFSF9	MDSC|NKT	1	-0.12658
PVR_TNFSF9	MDSC|NKT	1	-0.341903
PVR_CD226	MDSC|NKT	1	0.305679
PVR_NECTIN3	MDSC|NKT	1	-0.416962
CADM3_NECTIN3	MDSC|NKT	1	-0.129734
NECTIN2_NECTIN3	MDSC|NKT	1	-0.465938
CADM3_CADM4	MDSC|NKT	1	-0.174621
CD226_NECTIN2	MDSC|NKT	1	-0.416962
FGF2_FGFR1	MDSC|NKT	1	-0.231075
FGF2_FGFR3	MDSC|NKT	1	-0.171368
FGF2_FGFRL1	MDSC|NKT	1	-0.137648
TGFB1_TGFBR3	MDSC|NKT	1	0.0854247
LAMP1_FAM3C	MDSC|NKT	1	-0.463947
PDCD1_FAM3C	MDSC|NKT	1	-0.281036
ADGRG5_FAM3C	MDSC|NKT	1	-0.311148
CXCR3_CXCL9	MDSC|NKT	1	-0.0679388
DPP4_CXCL9	MDSC|NKT	1	-0.226004
FCGR2A_CXCL9	MDSC|NKT	1	-0.128156
EGFR_NRG1	MDSC|NKT	1	-0.239566
ADGRL1_NRG1	MDSC|NKT	1	-0.192645
ERBB3_NRG1	MDSC|NKT	1	-0.304006
EGFR_EGF	MDSC|NKT	1	-0.265345
EGFR_TGFB1	MDSC|NKT	1	0.849599
EGFR_MIF	MDSC|NKT	1	-0.575615
CD74_MIF	MDSC|NKT	1	-0.637109
EGFR_GRN	MDSC|NKT	1	-0.650635
TNFRSF1A_GRN	MDSC|NKT	1	-0.384584
TNFRSF1B_GRN	MDSC|NKT	1	0.462576
EGFR_COPA	MDSC|NKT	1	-0.32916
CD74_COPA	MDSC|NKT	1	-0.380822
EGFR_EPGN	MDSC|NKT	1	-0.190997
TNFRSF13B_TNFSF13B	MDSC|NKT	1	0.0538064
TFRC_TNFSF13B	MDSC|NKT	1	-0.148801
CD40_TNFSF13B	MDSC|NKT	1	-0.125006
CD74_APP	MDSC|NKT	1	-0.72977
ICAM1_SPN	MDSC|NKT	0.0009	0.866315
ICAM1_ITGAL	MDSC|NKT	1	0.835924
TNFRSF1A_FASLG	MDSC|NKT	0.0009	1.28214
TNFRSF10B_FASLG	MDSC|NKT	1	1.18142
ADORA2A_NAMPT	MDSC|NKT	1	-0.293359
NRP1_VEGFA	MDSC|NKT	1	0.0114956
NRP2_VEGFA	MDSC|NKT	1	0.0143553
NRP1_PGF	MDSC|NKT	1	-0.24127
NRP2_PGF	MDSC|NKT	1	-0.237864
FLT1_PGF	MDSC|NKT	1	-0.12658
NRP1_VEGFB	MDSC|NKT	1	-0.311148
FLT1_VEGFB	MDSC|NKT	1	-0.192645
ADRB2_VEGFB	MDSC|NKT	1	-0.268817
NRP2_SEMA3F	MDSC|NKT	1	-0.275786
GRN_SORT1	MDSC|NKT	1	-0.610433
COPA_SORT1	MDSC|NKT	1	-0.597278
LGALS9_DAG1	MDSC|NKT	1	-0.253257
PLXNB2_SEMA4C	MDSC|NKT	1	-0.261881
ICOSLG_ICOS	MDSC|NKT	1	0.332278
DPP4_CCL11	MDSC|NKT	1	-0.231075
CCR2_CCL11	MDSC|NKT	1	-0.21424
HLA-DRB1_OGN	MDSC|NKT	1	-0.209228
NOTCH1_JAG2	MDSC|NKT	1	-0.1976
NOTCH1_WNT4	MDSC|NKT	1	-0.411195
CCL24_CCR2	MDSC|NKT	1	0.422233
CCL2_CCR2	MDSC|NKT	1	0.541019
CCL2_ACKR1	MDSC|NKT	1	0.0621217
CCL5_ACKR1	MDSC|NKT	1	-0.120294
PF4_ACKR1	MDSC|NKT	1	-0.192645
CCL8_ACKR1	MDSC|NKT	1	-0.153607
CCL7_ACKR1	MDSC|NKT	1	-0.187707
CXCL10_DPP4	MDSC|NKT	1	0.0200577
CXCL2_DPP4	MDSC|NKT	1	0.0745054
PF4_CXCR3	MDSC|NKT	1	-0.0724828
CXCL10_CXCR3	MDSC|NKT	1	0.153157
CCL25_CCR9	MDSC|NKT	1	-0.163268
LGALS9_LRP1	MDSC|NKT	1	-0.171368
PDGFB_LRP1	MDSC|NKT	1	-0.356606
LGALS9_CD47	MDSC|NKT	0.056	0.217851
SIRPA_CD47	MDSC|NKT	1	0.297485
LGALS9_SLC1A5	MDSC|NKT	0.83	-0.00144342
LGALS9_COLEC12	MDSC|NKT	1	-0.112475
LGALS9_HAVCR2	MDSC|NKT	1	-0.0424568
LGALS9_MRC2	MDSC|NKT	1	-0.0350469
PDGFB_PDGFRB	MDSC|NKT	1	-0.212568
PDGFB_PDGFRA	MDSC|NKT	1	-0.244685
WNT2_FZD2	MDSC|NKT	1	-0.161653
BMP7_SLAMF1	MDSC|NKT	1	-0.174621
PLXNB2_SEMA4D	MDSC|NKT	1	-0.155213
CD72_SEMA4D	MDSC|NKT	1	0.0565835
VEGFA_KDR	MDSC|NKT	1	-0.0923402
TNFSF14_LTBR	MDSC|NKT	1	0.187768
TNFSF14_TNFRSF14	MDSC|NKT	1	0.446786
MIF_TNFRSF14	MDSC|NKT	1	0.158337
MIF_TNFRSF10D	MDSC|NKT	1	0.0717627
CXCR6_CXCL16	MDSC|NKT	1	-0.567041
CCR2_CCL8	MDSC|NKT	1	-0.236164
CCR2_CCL7	MDSC|NKT	1	-0.279284
IDE_CCL23	MDSC|NKT	1	-0.327348
NRG1_LSR	MDSC|NKT	1	-0.603841
NRG1_MS4A4A	MDSC|NKT	1	0.922198
PLD2_ARF1	MDSC|NKT	1	-0.231075
SEMA4A_PLXND1	MDSC|NKT	1	-0.195946
CEACAM1_CEACAM8	MDSC|NKT	1	-1.18771
VEGFA_FLT1	MDSC|NKT	1	-0.106249
LRP6_CKLF	MDSC|NKT	1	-0.109359
COPA_P2RY6	MDSC|NKT	1	-0.494109
NAMPT_P2RY6	MDSC|NKT	1	-0.1976
C3_C3AR1	MDSC|NKT	1	-0.184425
ADORA2A_ENTPD1	MDSC|NKT	1	0.0370307
ADORA2B_ENTPD1	MDSC|NKT	1	0.10165
IL1B_ADRB2	MDSC|NKT	1	1.13881
TNFSF9_TNFRSF9	MDSC|NKT	1	1.19472
TNFSF9_ADGRG5	MDSC|NKT	1	0.0370307
PROS1_AXL	MDSC|NKT	1	-0.380822
PROS1_TYRO3	MDSC|NKT	1	-0.270556
CSF1R_CSF3	MDSC|NKT	1	-0.147202
CSF1R_IL34	MDSC|NKT	1	-0.0892673
PTPRC_CD22	MDSC|NKT	1	0.181421
PTPRC_MRC1	MDSC|NKT	1	0.0703893
PDGFRB_PDGFD	MDSC|NKT	1	-0.195946
CTLA4_CD80	MDSC|NKT	1	-0.129734
CD28_CD86	MDSC|NKT	1	-0.164884
CTLA4_CD86	MDSC|NKT	1	-0.192645
SELP_CD34	MDSC|NKT	1	-0.164884
SELP_SELPLG	MDSC|NKT	1	0.996389
PDGFRA_PDGFC	MDSC|NKT	1	-0.237864
FLT4_PDGFC	MDSC|NKT	1	-0.176251
PECAM1_CD38	MDSC|NKT	1	0.191563
C5AR1_RPS19	MDSC|NKT	0.0009	0.855192
AXL_IL15RA	MDSC|NKT	1	-0.341903
FLT3_FLT3LG	MDSC|NKT	1	0.255803
LTBR_LTB	MDSC|NKT	1	0.340277
CMKLR1_RARRES2	MDSC|NKT	1	-0.222633
CX3CR1_CX3CL1	MDSC|NKT	1	-0.323733
LILRA4_BST2	MDSC|NKT	1	-0.384584
TEK_ANGPT4	MDSC|NKT	1	-0.07552
CD47_SIRPG	MDSC|NKT	1	-0.110916
ESAM_ESAM	MDSC|NKT	1	-0.163268
KLRG2_WNT11	MDSC|Progenitor	1	-0.16004
KLRG2_TNFSF9	MDSC|Progenitor	1	-0.176251
PVR_TNFSF9	MDSC|Progenitor	1	-0.39973
PVR_CD226	MDSC|Progenitor	1	-0.367732
PVR_NECTIN3	MDSC|Progenitor	1	-0.341903
CADM3_NECTIN3	MDSC|Progenitor	1	-0.0664274
NECTIN2_NECTIN3	MDSC|Progenitor	1	-0.386468
CADM3_CADM4	MDSC|Progenitor	1	0.140124
CD226_NECTIN2	MDSC|Progenitor	1	0.320773
FGF2_FGFR1	MDSC|Progenitor	1	-0.184425
FGF2_FGFR3	MDSC|Progenitor	1	0.0731347
FGF2_FGFRL1	MDSC|Progenitor	1	0.0565835
TGFB1_TGFBR3	MDSC|Progenitor	1	0.116365
LAMP1_FAM3C	MDSC|Progenitor	0.906	0.129613
PDCD1_FAM3C	MDSC|Progenitor	1	0.253384
ADGRG5_FAM3C	MDSC|Progenitor	1	0.232661
CXCR3_CXCL9	MDSC|Progenitor	1	-0.0174171
DPP4_CXCL9	MDSC|Progenitor	1	-0.169745
FCGR2A_CXCL9	MDSC|Progenitor	1	-0.07552
EGFR_NRG1	MDSC|Progenitor	1	-0.199255
ADGRL1_NRG1	MDSC|Progenitor	1	-0.153607
ERBB3_NRG1	MDSC|Progenitor	1	-0.261881
EGFR_EGF	MDSC|Progenitor	1	-0.101598
EGFR_TGFB1	MDSC|Progenitor	1	-0.314733
EGFR_MIF	MDSC|Progenitor	1	0.205393
CD74_MIF	MDSC|Progenitor	0.555	0.169925
EGFR_GRN	MDSC|Progenitor	1	0.265437
TNFRSF1A_GRN	MDSC|Progenitor	0.0009	0.411426
TNFRSF1B_GRN	MDSC|Progenitor	0.0009	0.958286
EGFR_COPA	MDSC|Progenitor	1	0.15056
CD74_COPA	MDSC|Progenitor	0.953	0.1137
EGFR_EPGN	MDSC|Progenitor	1	-0.131313
TNFRSF13B_TNFSF13B	MDSC|Progenitor	1	0.0648829
TFRC_TNFSF13B	MDSC|Progenitor	1	-0.137648
CD40_TNFSF13B	MDSC|Progenitor	1	-0.112475
CD74_APP	MDSC|Progenitor	1	0.0758749
ICAM1_SPN	MDSC|Progenitor	1	0.41792
ICAM1_ITGAL	MDSC|Progenitor	1	0.405992
TNFRSF1A_FASLG	MDSC|Progenitor	1	0.0214797
TNFRSF10B_FASLG	MDSC|Progenitor	1	-0.232769
ADORA2A_NAMPT	MDSC|Progenitor	1	0.166073
NRP1_VEGFA	MDSC|Progenitor	1	-0.100051
NRP2_VEGFA	MDSC|Progenitor	1	-0.0969617
NRP1_PGF	MDSC|Progenitor	1	-0.22095
NRP2_PGF	MDSC|Progenitor	1	-0.217591
FLT1_PGF	MDSC|Progenitor	1	-0.107803
NRP1_VEGFB	MDSC|Progenitor	1	-0.0573917
FLT1_VEGFB	MDSC|Progenitor	1	0.0426443
ADRB2_VEGFB	MDSC|Progenitor	1	-0.0218044
NRP2_SEMA3F	MDSC|Progenitor	1	0.0100637
GRN_SORT1	MDSC|Progenitor	1	0.0745054
COPA_SORT1	MDSC|Progenitor	1	0.0813396
LGALS9_DAG1	MDSC|Progenitor	0.0009	0.297485
PLXNB2_SEMA4C	MDSC|Progenitor	1	-0.354759
ICOSLG_ICOS	MDSC|Progenitor	1	0.0922074
DPP4_CCL11	MDSC|Progenitor	1	-0.226004
CCR2_CCL11	MDSC|Progenitor	1	-0.210897
HLA-DRB1_OGN	MDSC|Progenitor	1	-0.204233
NOTCH1_JAG2	MDSC|Progenitor	1	-0.254978
NOTCH1_WNT4	MDSC|Progenitor	1	0.309176
CCL24_CCR2	MDSC|Progenitor	1	-0.145605
CCL2_CCR2	MDSC|Progenitor	1	0.0271541
CCL2_ACKR1	MDSC|Progenitor	1	0.0635029
CCL5_ACKR1	MDSC|Progenitor	1	-0.117161
PF4_ACKR1	MDSC|Progenitor	1	-0.189351
CCL8_ACKR1	MDSC|Progenitor	1	-0.150401
CCL7_ACKR1	MDSC|Progenitor	1	-0.186065
CXCL10_DPP4	MDSC|Progenitor	1	0.132248
CXCL2_DPP4	MDSC|Progenitor	1	0.183963
PF4_CXCR3	MDSC|Progenitor	1	-0.169745
CXCL10_CXCR3	MDSC|Progenitor	1	0.0703893
CCL25_CCR9	MDSC|Progenitor	1	-0.0800879
LGALS9_LRP1	MDSC|Progenitor	1	-0.112475
PDGFB_LRP1	MDSC|Progenitor	1	-0.291592
LGALS9_CD47	MDSC|Progenitor	0.071	0.172488
SIRPA_CD47	MDSC|Progenitor	1	0.254594
LGALS9_SLC1A5	MDSC|Progenitor	0.0009	0.204141
LGALS9_COLEC12	MDSC|Progenitor	1	-0.027675
LGALS9_HAVCR2	MDSC|Progenitor	1	-0.013043
LGALS9_MRC2	MDSC|Progenitor	1	-0.0232698
PDGFB_PDGFRB	MDSC|Progenitor	1	-0.207561
PDGFB_PDGFRA	MDSC|Progenitor	1	-0.242977
WNT2_FZD2	MDSC|Progenitor	1	-0.132894
BMP7_SLAMF1	MDSC|Progenitor	1	-0.123434
PLXNB2_SEMA4D	MDSC|Progenitor	1	-0.330973
CD72_SEMA4D	MDSC|Progenitor	1	-0.0923402
VEGFA_KDR	MDSC|Progenitor	1	-0.0892673
TNFSF14_LTBR	MDSC|Progenitor	1	0.476122
TNFSF14_TNFRSF14	MDSC|Progenitor	1	0.364012
MIF_TNFRSF14	MDSC|Progenitor	1	0.0551957
MIF_TNFRSF10D	MDSC|Progenitor	0.0009	0.154454
CXCR6_CXCL16	MDSC|Progenitor	1	0.195348
CCR2_CCL8	MDSC|Progenitor	1	-0.229382
CCR2_CCL7	MDSC|Progenitor	1	-0.263612
IDE_CCL23	MDSC|Progenitor	1	-0.253257
NRG1_LSR	MDSC|Progenitor	1	0.308011
NRG1_MS4A4A	MDSC|Progenitor	1	-0.21424
PLD2_ARF1	MDSC|Progenitor	1	0.16092
SEMA4A_PLXND1	MDSC|Progenitor	1	-0.168123
CEACAM1_CEACAM8	MDSC|Progenitor	1	0.43189
VEGFA_FLT1	MDSC|Progenitor	1	-0.0785637
LRP6_CKLF	MDSC|Progenitor	1	-0.263612
COPA_P2RY6	MDSC|Progenitor	1	-0.467932
NAMPT_P2RY6	MDSC|Progenitor	1	-0.176251
C3_C3AR1	MDSC|Progenitor	1	-0.234465
ADORA2A_ENTPD1	MDSC|Progenitor	1	-0.150401
ADORA2B_ENTPD1	MDSC|Progenitor	1	-0.077041
IL1B_ADRB2	MDSC|Progenitor	0.0009	1.20789
TNFSF9_TNFRSF9	MDSC|Progenitor	1	-0.0694519
TNFSF9_ADGRG5	MDSC|Progenitor	1	-0.0484122
PROS1_AXL	MDSC|Progenitor	1	-0.364013
PROS1_TYRO3	MDSC|Progenitor	1	0.211635
CSF1R_CSF3	MDSC|Progenitor	1	-0.103147
CSF1R_IL34	MDSC|Progenitor	1	-0.0484122
PTPRC_CD22	MDSC|Progenitor	1	0.155749
PTPRC_MRC1	MDSC|Progenitor	1	0.232661
PDGFRB_PDGFD	MDSC|Progenitor	1	-0.0320936
CTLA4_CD80	MDSC|Progenitor	1	-0.109359
CD28_CD86	MDSC|Progenitor	1	-0.171368
CTLA4_CD86	MDSC|Progenitor	1	-0.1976
SELP_CD34	MDSC|Progenitor	1	-0.164884
SELP_SELPLG	MDSC|Progenitor	1	-0.222633
PDGFRA_PDGFC	MDSC|Progenitor	1	-0.0724828
FLT4_PDGFC	MDSC|Progenitor	1	-0.0174171
PECAM1_CD38	MDSC|Progenitor	1	0.0745054
C5AR1_RPS19	MDSC|Progenitor	0.0009	0.741575
AXL_IL15RA	MDSC|Progenitor	1	-0.125006
FLT3_FLT3LG	MDSC|Progenitor	1	-0.0409718
LTBR_LTB	MDSC|Progenitor	1	-0.295128
CMKLR1_RARRES2	MDSC|Progenitor	1	-0.222633
CX3CR1_CX3CL1	MDSC|Progenitor	1	0.16092
LILRA4_BST2	MDSC|Progenitor	1	0.286881
TEK_ANGPT4	MDSC|Progenitor	1	-0.0740006
CD47_SIRPG	MDSC|Progenitor	1	-0.15682
ESAM_ESAM	MDSC|Progenitor	1	-0.150401
KLRG2_WNT11	MDSC|Stromal	1	-0.163268
KLRG2_TNFSF9	MDSC|Stromal	1	-0.195946
PVR_TNFSF9	MDSC|Stromal	1	-0.422752
PVR_CD226	MDSC|Stromal	1	-0.369595
PVR_NECTIN3	MDSC|Stromal	1	-0.07552
CADM3_NECTIN3	MDSC|Stromal	1	0.155749
NECTIN2_NECTIN3	MDSC|Stromal	1	-0.114035
CADM3_CADM4	MDSC|Stromal	1	-0.16004
CD226_NECTIN2	MDSC|Stromal	1	0.0398403
FGF2_FGFR1	MDSC|Stromal	1	0.051024
FGF2_FGFR3	MDSC|Stromal	1	0.0114956
FGF2_FGFRL1	MDSC|Stromal	1	-0.0709665
TGFB1_TGFBR3	MDSC|Stromal	0.0009	0.550901
LAMP1_FAM3C	MDSC|Stromal	1	-0.323733
PDCD1_FAM3C	MDSC|Stromal	1	-0.15682
ADGRG5_FAM3C	MDSC|Stromal	1	-0.182786
CXCR3_CXCL9	MDSC|Stromal	1	0.57918
DPP4_CXCL9	MDSC|Stromal	1	0.480265
FCGR2A_CXCL9	MDSC|Stromal	1	0.54201
EGFR_NRG1	MDSC|Stromal	1	-0.21424
ADGRL1_NRG1	MDSC|Stromal	1	-0.168123
ERBB3_NRG1	MDSC|Stromal	1	-0.275786
EGFR_EGF	MDSC|Stromal	1	-0.316528
EGFR_TGFB1	MDSC|Stromal	1	0.145351
EGFR_MIF	MDSC|Stromal	1	-0.72261
CD74_MIF	MDSC|Stromal	1	-0.790859
EGFR_GRN	MDSC|Stromal	1	-0.321928
TNFRSF1A_GRN	MDSC|Stromal	1	-0.106249
TNFRSF1B_GRN	MDSC|Stromal	0.0009	0.623867
EGFR_COPA	MDSC|Stromal	1	-0.0664274
CD74_COPA	MDSC|Stromal	1	-0.109359
EGFR_EPGN	MDSC|Stromal	1	-0.190997
TNFRSF13B_TNFSF13B	MDSC|Stromal	1	0.077243
TFRC_TNFSF13B	MDSC|Stromal	1	-0.123434
CD40_TNFSF13B	MDSC|Stromal	1	-0.0985055
CD74_APP	MDSC|Stromal	0.007	0.420078
ICAM1_SPN	MDSC|Stromal	1	0.421156
ICAM1_ITGAL	MDSC|Stromal	1	0.400538
TNFRSF1A_FASLG	MDSC|Stromal	1	0.0172093
TNFRSF10B_FASLG	MDSC|Stromal	1	-0.239566
ADORA2A_NAMPT	MDSC|Stromal	1	0.228973
NRP1_VEGFA	MDSC|Stromal	1	-0.251539
NRP2_VEGFA	MDSC|Stromal	1	-0.248108
NRP1_PGF	MDSC|Stromal	1	0.0827026
NRP2_PGF	MDSC|Stromal	1	0.0854247
FLT1_PGF	MDSC|Stromal	1	0.175045
NRP1_VEGFB	MDSC|Stromal	1	-0.239566
FLT1_VEGFB	MDSC|Stromal	1	-0.12658
ADRB2_VEGFB	MDSC|Stromal	1	-0.199255
NRP2_SEMA3F	MDSC|Stromal	1	0.587845
GRN_SORT1	MDSC|Stromal	1	-0.547932
COPA_SORT1	MDSC|Stromal	1	-0.537424
LGALS9_DAG1	MDSC|Stromal	0.885	0.00288251
PLXNB2_SEMA4C	MDSC|Stromal	1	0.117695
ICOSLG_ICOS	MDSC|Stromal	1	0.0989585
DPP4_CCL11	MDSC|Stromal	1	-0.217591
CCR2_CCL11	MDSC|Stromal	1	-0.202572
HLA-DRB1_OGN	MDSC|Stromal	1	-0.192645
NOTCH1_JAG2	MDSC|Stromal	1	-0.0101344
NOTCH1_WNT4	MDSC|Stromal	1	-0.318326
CCL24_CCR2	MDSC|Stromal	1	-0.150401
CCL2_CCR2	MDSC|Stromal	1	0.0243197
CCL2_ACKR1	MDSC|Stromal	1	1.22033
CCL5_ACKR1	MDSC|Stromal	1	1.14143
PF4_ACKR1	MDSC|Stromal	1	1.11237
CCL8_ACKR1	MDSC|Stromal	1	1.12763
CCL7_ACKR1	MDSC|Stromal	1	1.1137
CXCL10_DPP4	MDSC|Stromal	1	0.0229004
CXCL2_DPP4	MDSC|Stromal	1	0.0786098
PF4_CXCR3	MDSC|Stromal	1	-0.169745
CXCL10_CXCR3	MDSC|Stromal	1	0.0703893
CCL25_CCR9	MDSC|Stromal	1	-0.00144342
LGALS9_LRP1	MDSC|Stromal	1	-0.186065
PDGFB_LRP1	MDSC|Stromal	1	-0.373327
LGALS9_CD47	MDSC|Stromal	0.072	0.189034
SIRPA_CD47	MDSC|Stromal	1	0.27023
LGALS9_SLC1A5	MDSC|Stromal	0.291	0.0935602
LGALS9_COLEC12	MDSC|Stromal	0.016	0.21661
LGALS9_HAVCR2	MDSC|Stromal	1	-0.027675
LGALS9_MRC2	MDSC|Stromal	1	-0.0350469
PDGFB_PDGFRB	MDSC|Stromal	1	-0.192645
PDGFB_PDGFRA	MDSC|Stromal	1	-0.244685
WNT2_FZD2	MDSC|Stromal	1	-0.152003
BMP7_SLAMF1	MDSC|Stromal	1	-0.199255
PLXNB2_SEMA4D	MDSC|Stromal	1	-0.481969
CD72_SEMA4D	MDSC|Stromal	1	-0.22095
VEGFA_KDR	MDSC|Stromal	1	1.5145
TNFSF14_LTBR	MDSC|Stromal	1	0.409255
TNFSF14_TNFRSF14	MDSC|Stromal	1	0.352759
MIF_TNFRSF14	MDSC|Stromal	1	0.0426443
MIF_TNFRSF10D	MDSC|Stromal	0.0009	0.380729
CXCR6_CXCL16	MDSC|Stromal	1	-0.413115
CCR2_CCL8	MDSC|Stromal	1	-0.210897
CCR2_CCL7	MDSC|Stromal	1	-0.258425
IDE_CCL23	MDSC|Stromal	1	-0.318326
NRG1_LSR	MDSC|Stromal	1	-0.562772
NRG1_MS4A4A	MDSC|Stromal	1	-0.21927
PLD2_ARF1	MDSC|Stromal	1	-0.205896
SEMA4A_PLXND1	MDSC|Stromal	1	0.644318
CEACAM1_CEACAM8	MDSC|Stromal	1	-0.926865
VEGFA_FLT1	MDSC|Stromal	1	1.7277
LRP6_CKLF	MDSC|Stromal	1	-0.314733
COPA_P2RY6	MDSC|Stromal	1	-0.378944
NAMPT_P2RY6	MDSC|Stromal	1	-0.103147
C3_C3AR1	MDSC|Stromal	1	-0.239566
ADORA2A_ENTPD1	MDSC|Stromal	1	0.52306
ADORA2B_ENTPD1	MDSC|Stromal	1	0.569491
IL1B_ADRB2	MDSC|Stromal	0.0009	1.28983
TNFSF9_TNFRSF9	MDSC|Stromal	1	-0.011588
TNFSF9_ADGRG5	MDSC|Stromal	1	-0.0528949
PROS1_AXL	MDSC|Stromal	1	-0.325539
PROS1_TYRO3	MDSC|Stromal	1	-0.24127
CSF1R_CSF3	MDSC|Stromal	1	1.13881
CSF1R_IL34	MDSC|Stromal	1	-0.0892673
PTPRC_CD22	MDSC|Stromal	1	0.163499
PTPRC_MRC1	MDSC|Stromal	1	0.133564
PDGFRB_PDGFD	MDSC|Stromal	1	0.0813396
CTLA4_CD80	MDSC|Stromal	1	-0.129734
CD28_CD86	MDSC|Stromal	1	-0.166503
CTLA4_CD86	MDSC|Stromal	1	-0.192645
SELP_CD34	MDSC|Stromal	1	1.01364
SELP_SELPLG	MDSC|Stromal	1	-0.181149
PDGFRA_PDGFC	MDSC|Stromal	1	-0.117161
FLT4_PDGFC	MDSC|Stromal	1	-0.0603973
PECAM1_CD38	MDSC|Stromal	0.0009	0.635058
C5AR1_RPS19	MDSC|Stromal	0.0009	0.833497
AXL_IL15RA	MDSC|Stromal	1	-0.268817
FLT3_FLT3LG	MDSC|Stromal	1	0.117695
LTBR_LTB	MDSC|Stromal	1	-0.352916
CMKLR1_RARRES2	MDSC|Stromal	1	-0.207561
CX3CR1_CX3CL1	MDSC|Stromal	1	-0.172994
LILRA4_BST2	MDSC|Stromal	1	0.0648829
TEK_ANGPT4	MDSC|Stromal	1	-0.07552
CD47_SIRPG	MDSC|Stromal	1	-0.16004
ESAM_ESAM	MDSC|Stromal	1	1.44943
KLRG2_WNT11	MDSC|TAM	1	-0.0800879
KLRG2_TNFSF9	MDSC|TAM	1	0.0482362
PVR_TNFSF9	MDSC|TAM	1	-0.140826
PVR_CD226	MDSC|TAM	1	-0.28279
PVR_NECTIN3	MDSC|TAM	1	-0.395929
CADM3_NECTIN3	MDSC|TAM	1	-0.112475
NECTIN2_NECTIN3	MDSC|TAM	1	-0.444184
CADM3_CADM4	MDSC|TAM	1	-0.169745
CD226_NECTIN2	MDSC|TAM	1	-0.373327
FGF2_FGFR1	MDSC|TAM	1	-0.253257
FGF2_FGFR3	MDSC|TAM	1	-0.164884
FGF2_FGFRL1	MDSC|TAM	1	-0.161653
TGFB1_TGFBR3	MDSC|TAM	1	0.0703893
LAMP1_FAM3C	MDSC|TAM	1	-0.268817
PDCD1_FAM3C	MDSC|TAM	1	-0.107803
ADGRG5_FAM3C	MDSC|TAM	1	-0.134477
CXCR3_CXCL9	MDSC|TAM	1	0.205393
DPP4_CXCL9	MDSC|TAM	1	0.0758749
FCGR2A_CXCL9	MDSC|TAM	1	0.155749
EGFR_NRG1	MDSC|TAM	1	0.0285692
ADGRL1_NRG1	MDSC|TAM	1	0.0676387
ERBB3_NRG1	MDSC|TAM	1	-0.0232698
EGFR_EGF	MDSC|TAM	1	-0.312939
EGFR_TGFB1	MDSC|TAM	1	0.519039
EGFR_MIF	MDSC|TAM	1	-0.500218
CD74_MIF	MDSC|TAM	1	-0.558517
EGFR_GRN	MDSC|TAM	1	0.510962
TNFRSF1A_GRN	MDSC|TAM	0.0009	0.635058
TNFRSF1B_GRN	MDSC|TAM	0.0009	1.11503
EGFR_COPA	MDSC|TAM	1	-0.207561
CD74_COPA	MDSC|TAM	1	-0.254978
EGFR_EPGN	MDSC|TAM	1	-0.190997
TNFRSF13B_TNFSF13B	MDSC|TAM	1	0.493647
TFRC_TNFSF13B	MDSC|TAM	1	0.345964
CD40_TNFSF13B	MDSC|TAM	1	0.364012
CD74_APP	MDSC|TAM	1	-0.242977
ICAM1_SPN	MDSC|TAM	1	0.583038
ICAM1_ITGAL	MDSC|TAM	1	0.495695
TNFRSF1A_FASLG	MDSC|TAM	1	0.0285692
TNFRSF10B_FASLG	MDSC|TAM	1	-0.224317
ADORA2A_NAMPT	MDSC|TAM	1	0.0186342
NRP1_VEGFA	MDSC|TAM	1	-0.0394883
NRP2_VEGFA	MDSC|TAM	1	-0.0365259
NRP1_PGF	MDSC|TAM	1	-0.195946
NRP2_PGF	MDSC|TAM	1	-0.192645
FLT1_PGF	MDSC|TAM	1	-0.0846703
NRP1_VEGFB	MDSC|TAM	1	-0.248108
FLT1_VEGFB	MDSC|TAM	1	-0.132894
ADRB2_VEGFB	MDSC|TAM	1	-0.207561
NRP2_SEMA3F	MDSC|TAM	1	-0.26708
GRN_SORT1	MDSC|TAM	1	-0.56918
COPA_SORT1	MDSC|TAM	1	-0.556393
LGALS9_DAG1	MDSC|TAM	1	-0.2567
PLXNB2_SEMA4C	MDSC|TAM	1	-0.349235
ICOSLG_ICOS	MDSC|TAM	1	0.0935602
DPP4_CCL11	MDSC|TAM	1	-0.227692
CCR2_CCL11	MDSC|TAM	1	-0.210897
HLA-DRB1_OGN	MDSC|TAM	1	-0.202572
NOTCH1_JAG2	MDSC|TAM	1	-0.212568
NOTCH1_WNT4	MDSC|TAM	1	-0.407364
CCL24_CCR2	MDSC|TAM	1	0.596458
CCL2_CCR2	MDSC|TAM	1	0.703101
CCL2_ACKR1	MDSC|TAM	1	0.0621217
CCL5_ACKR1	MDSC|TAM	1	-0.120294
PF4_ACKR1	MDSC|TAM	1	-0.192645
CCL8_ACKR1	MDSC|TAM	1	-0.153607
CCL7_ACKR1	MDSC|TAM	1	-0.187707
CXCL10_DPP4	MDSC|TAM	1	0.0717627
CXCL2_DPP4	MDSC|TAM	1	0.125651
PF4_CXCR3	MDSC|TAM	1	-0.086201
CXCL10_CXCR3	MDSC|TAM	1	0.140124
CCL25_CCR9	MDSC|TAM	1	-0.0877334
LGALS9_LRP1	MDSC|TAM	0.048	0.166073
PDGFB_LRP1	MDSC|TAM	1	0.0214797
LGALS9_CD47	MDSC|TAM	0.0009	0.263034
SIRPA_CD47	MDSC|TAM	1	0.340277
LGALS9_SLC1A5	MDSC|TAM	1	-0.190997
LGALS9_COLEC12	MDSC|TAM	1	-0.0558912
LGALS9_HAVCR2	MDSC|TAM	0.0009	0.49057
LGALS9_MRC2	MDSC|TAM	1	-0.0320936
PDGFB_PDGFRB	MDSC|TAM	1	-0.1976
PDGFB_PDGFRA	MDSC|TAM	1	-0.244685
WNT2_FZD2	MDSC|TAM	1	-0.161653
BMP7_SLAMF1	MDSC|TAM	1	-0.118727
PLXNB2_SEMA4D	MDSC|TAM	1	0.0551957
CD72_SEMA4D	MDSC|TAM	1	0.240009
VEGFA_KDR	MDSC|TAM	1	-0.0409718
TNFSF14_LTBR	MDSC|TAM	1	0.37629
TNFSF14_TNFRSF14	MDSC|TAM	1	0.491597
MIF_TNFRSF14	MDSC|TAM	1	0.211635
MIF_TNFRSF10D	MDSC|TAM	1	0.0271541
CXCR6_CXCL16	MDSC|TAM	1	0.847195
CCR2_CCL8	MDSC|TAM	1	0.564622
CCR2_CCL7	MDSC|TAM	1	0.50284
IDE_CCL23	MDSC|TAM	1	0.687956
NRG1_LSR	MDSC|TAM	1	-0.506353
NRG1_MS4A4A	MDSC|TAM	1	-0.158429
PLD2_ARF1	MDSC|TAM	1	-0.181149
SEMA4A_PLXND1	MDSC|TAM	1	0.206643
CEACAM1_CEACAM8	MDSC|TAM	1	-1.12343
VEGFA_FLT1	MDSC|TAM	1	-0.0454314
LRP6_CKLF	MDSC|TAM	1	0.0342157
COPA_P2RY6	MDSC|TAM	1	0.827006
NAMPT_P2RY6	MDSC|TAM	1	0.953079
C3_C3AR1	MDSC|TAM	1	1.0165
ADORA2A_ENTPD1	MDSC|TAM	1	0.370722
ADORA2B_ENTPD1	MDSC|TAM	1	0.421156
IL1B_ADRB2	MDSC|TAM	1	1.15769
TNFSF9_TNFRSF9	MDSC|TAM	1	-0.0800879
TNFSF9_ADGRG5	MDSC|TAM	1	0.0731347
PROS1_AXL	MDSC|TAM	1	0.41684
PROS1_TYRO3	MDSC|TAM	1	-0.265345
CSF1R_CSF3	MDSC|TAM	1	-0.115597
CSF1R_IL34	MDSC|TAM	1	-0.0892673
PTPRC_CD22	MDSC|TAM	1	0.279768
PTPRC_MRC1	MDSC|TAM	1	0.603122
PDGFRB_PDGFD	MDSC|TAM	1	-0.195946
CTLA4_CD80	MDSC|TAM	1	0.108357
CD28_CD86	MDSC|TAM	1	0.874994
CTLA4_CD86	MDSC|TAM	1	0.862352
SELP_CD34	MDSC|TAM	1	-0.161653
SELP_SELPLG	MDSC|TAM	1	0.422233
PDGFRA_PDGFC	MDSC|TAM	1	-0.200913
FLT4_PDGFC	MDSC|TAM	1	-0.140826
PECAM1_CD38	MDSC|TAM	0.0009	0.428678
C5AR1_RPS19	MDSC|TAM	0.0009	0.70044
AXL_IL15RA	MDSC|TAM	1	-0.268817
FLT3_FLT3LG	MDSC|TAM	1	-0.00723157
LTBR_LTB	MDSC|TAM	1	-0.336428
CMKLR1_RARRES2	MDSC|TAM	1	-0.209228
CX3CR1_CX3CL1	MDSC|TAM	1	-0.332789
LILRA4_BST2	MDSC|TAM	1	0.282143
TEK_ANGPT4	MDSC|TAM	1	-0.07552
CD47_SIRPG	MDSC|TAM	1	0.16221
ESAM_ESAM	MDSC|TAM	1	-0.158429
KLRG2_WNT11	MDSC|TRM	1	-0.163268
KLRG2_TNFSF9	MDSC|TRM	1	0.167358
PVR_TNFSF9	MDSC|TRM	1	-0.00578235
PVR_CD226	MDSC|TRM	1	-0.369595
PVR_NECTIN3	MDSC|TRM	1	-0.416962
CADM3_NECTIN3	MDSC|TRM	1	-0.129734
NECTIN2_NECTIN3	MDSC|TRM	1	-0.465938
CADM3_CADM4	MDSC|TRM	1	-0.0800879
CD226_NECTIN2	MDSC|TRM	1	-0.392137
FGF2_FGFR1	MDSC|TRM	1	-0.281036
FGF2_FGFR3	MDSC|TRM	1	-0.171368
FGF2_FGFRL1	MDSC|TRM	1	-0.171368
TGFB1_TGFBR3	MDSC|TRM	1	0.0662614
LAMP1_FAM3C	MDSC|TRM	1	-0.390245
PDCD1_FAM3C	MDSC|TRM	1	-0.215915
ADGRG5_FAM3C	MDSC|TRM	1	-0.242977
CXCR3_CXCL9	MDSC|TRM	1	-0.0679388
DPP4_CXCL9	MDSC|TRM	1	-0.226004
FCGR2A_CXCL9	MDSC|TRM	1	-0.128156
EGFR_NRG1	MDSC|TRM	1	-0.199255
ADGRL1_NRG1	MDSC|TRM	1	-0.153607
ERBB3_NRG1	MDSC|TRM	1	-0.260152
EGFR_EGF	MDSC|TRM	1	-0.340075
EGFR_TGFB1	MDSC|TRM	1	0.240009
EGFR_MIF	MDSC|TRM	1	-0.62371
CD74_MIF	MDSC|TRM	1	-0.687335
EGFR_GRN	MDSC|TRM	1	-0.0664274
TNFRSF1A_GRN	MDSC|TRM	0.838	0.116365
TNFRSF1B_GRN	MDSC|TRM	0.0009	0.762136
EGFR_COPA	MDSC|TRM	1	-0.459973
CD74_COPA	MDSC|TRM	1	-0.514573
EGFR_EPGN	MDSC|TRM	1	-0.190997
TNFRSF13B_TNFSF13B	MDSC|TRM	1	0.458382
TFRC_TNFSF13B	MDSC|TRM	1	0.308011
CD40_TNFSF13B	MDSC|TRM	1	0.326537
CD74_APP	MDSC|TRM	1	-0.454032
ICAM1_SPN	MDSC|TRM	1	0.482332
ICAM1_ITGAL	MDSC|TRM	1	0.400538
TNFRSF1A_FASLG	MDSC|TRM	1	0.0172093
TNFRSF10B_FASLG	MDSC|TRM	1	-0.239566
ADORA2A_NAMPT	MDSC|TRM	1	-0.128156
NRP1_VEGFA	MDSC|TRM	1	-0.0785637
NRP2_VEGFA	MDSC|TRM	1	-0.07552
NRP1_PGF	MDSC|TRM	1	-0.24127
NRP2_PGF	MDSC|TRM	1	-0.237864
FLT1_PGF	MDSC|TRM	1	-0.12658
NRP1_VEGFB	MDSC|TRM	1	-0.224317
FLT1_VEGFB	MDSC|TRM	1	-0.110916
ADRB2_VEGFB	MDSC|TRM	1	-0.184425
NRP2_SEMA3F	MDSC|TRM	1	-0.275786
GRN_SORT1	MDSC|TRM	1	-0.610433
COPA_SORT1	MDSC|TRM	1	-0.597278
LGALS9_DAG1	MDSC|TRM	1	-0.244685
PLXNB2_SEMA4C	MDSC|TRM	1	-0.430509
ICOSLG_ICOS	MDSC|TRM	1	0.0854247
DPP4_CCL11	MDSC|TRM	1	-0.231075
CCR2_CCL11	MDSC|TRM	1	-0.21424
HLA-DRB1_OGN	MDSC|TRM	1	-0.209228
NOTCH1_JAG2	MDSC|TRM	1	-0.212568
NOTCH1_WNT4	MDSC|TRM	1	-0.407364
CCL24_CCR2	MDSC|TRM	1	-0.0603973
CCL2_CCR2	MDSC|TRM	1	0.102994
CCL2_ACKR1	MDSC|TRM	1	0.0621217
CCL5_ACKR1	MDSC|TRM	1	-0.120294
PF4_ACKR1	MDSC|TRM	1	-0.192645
CCL8_ACKR1	MDSC|TRM	1	-0.153607
CCL7_ACKR1	MDSC|TRM	1	-0.187707
CXCL10_DPP4	MDSC|TRM	1	0.0962619
CXCL2_DPP4	MDSC|TRM	1	0.149259
PF4_CXCR3	MDSC|TRM	1	-0.169745
CXCL10_CXCR3	MDSC|TRM	1	0.0703893
CCL25_CCR9	MDSC|TRM	1	-0.163268
LGALS9_LRP1	MDSC|TRM	1	0.0214797
PDGFB_LRP1	MDSC|TRM	1	-0.139236
LGALS9_CD47	MDSC|TRM	0.984	-0.0513992
SIRPA_CD47	MDSC|TRM	1	0.0440443
LGALS9_SLC1A5	MDSC|TRM	0.984	-0.093879
LGALS9_COLEC12	MDSC|TRM	1	-0.0424568
LGALS9_HAVCR2	MDSC|TRM	1	0.340277
LGALS9_MRC2	MDSC|TRM	1	-0.0350469
PDGFB_PDGFRB	MDSC|TRM	1	-0.212568
PDGFB_PDGFRA	MDSC|TRM	1	-0.244685
WNT2_FZD2	MDSC|TRM	1	-0.161653
BMP7_SLAMF1	MDSC|TRM	1	-0.145605
PLXNB2_SEMA4D	MDSC|TRM	1	-0.123434
CD72_SEMA4D	MDSC|TRM	1	0.0840643
VEGFA_KDR	MDSC|TRM	1	-0.0923402
TNFSF14_LTBR	MDSC|TRM	1	0.352759
TNFSF14_TNFRSF14	MDSC|TRM	1	0.492622
MIF_TNFRSF14	MDSC|TRM	1	0.212881
MIF_TNFRSF10D	MDSC|TRM	1	-0.011588
CXCR6_CXCL16	MDSC|TRM	1	0.706641
CCR2_CCL8	MDSC|TRM	1	0.692427
CCR2_CCL7	MDSC|TRM	1	0.555816
IDE_CCL23	MDSC|TRM	1	0.140124
NRG1_LSR	MDSC|TRM	1	-0.577767
NRG1_MS4A4A	MDSC|TRM	1	-0.226004
PLD2_ARF1	MDSC|TRM	1	-0.288065
SEMA4A_PLXND1	MDSC|TRM	1	-0.186065
CEACAM1_CEACAM8	MDSC|TRM	1	-0.962969
VEGFA_FLT1	MDSC|TRM	1	-0.00868224
LRP6_CKLF	MDSC|TRM	1	0.0621217
COPA_P2RY6	MDSC|TRM	1	0.62293
NAMPT_P2RY6	MDSC|TRM	1	0.767231
C3_C3AR1	MDSC|TRM	1	0.761285
ADORA2A_ENTPD1	MDSC|TRM	1	0.00288251
ADORA2B_ENTPD1	MDSC|TRM	1	0.0690147
IL1B_ADRB2	MDSC|TRM	1	1.15963
TNFSF9_TNFRSF9	MDSC|TRM	1	-0.117161
TNFSF9_ADGRG5	MDSC|TRM	1	0.0370307
PROS1_AXL	MDSC|TRM	1	0.328836
PROS1_TYRO3	MDSC|TRM	1	-0.270556
CSF1R_CSF3	MDSC|TRM	1	-0.147202
CSF1R_IL34	MDSC|TRM	1	-0.0892673
PTPRC_CD22	MDSC|TRM	1	0.22033
PTPRC_MRC1	MDSC|TRM	1	0.0703893
PDGFRB_PDGFD	MDSC|TRM	1	-0.195946
CTLA4_CD80	MDSC|TRM	1	0.100305
CD28_CD86	MDSC|TRM	1	0.828632
CTLA4_CD86	MDSC|TRM	1	0.815575
SELP_CD34	MDSC|TRM	1	-0.215915
SELP_SELPLG	MDSC|TRM	1	-0.0528949
PDGFRA_PDGFC	MDSC|TRM	1	-0.140826
FLT4_PDGFC	MDSC|TRM	1	-0.0831412
PECAM1_CD38	MDSC|TRM	1	0.175045
C5AR1_RPS19	MDSC|TRM	0.0009	0.624803
AXL_IL15RA	MDSC|TRM	1	-0.341903
FLT3_FLT3LG	MDSC|TRM	1	-0.109359
LTBR_LTB	MDSC|TRM	1	-0.334607
CMKLR1_RARRES2	MDSC|TRM	1	-0.222633
CX3CR1_CX3CL1	MDSC|TRM	1	-0.341903
LILRA4_BST2	MDSC|TRM	1	-0.00144342
TEK_ANGPT4	MDSC|TRM	1	-0.07552
CD47_SIRPG	MDSC|TRM	1	-0.16004
ESAM_ESAM	MDSC|TRM	1	-0.163268
KLRG2_WNT11	NKT|B-cells	1	-0.163268
KLRG2_TNFSF9	NKT|B-cells	1	-0.21424
PVR_TNFSF9	NKT|B-cells	1	-0.403542
PVR_CD226	NKT|B-cells	1	-0.330973
PVR_NECTIN3	NKT|B-cells	1	-0.37707
CADM3_NECTIN3	NKT|B-cells	1	-0.129734
NECTIN2_NECTIN3	NKT|B-cells	1	-0.465938
CADM3_CADM4	NKT|B-cells	1	-0.174621
CD226_NECTIN2	NKT|B-cells	1	0.289244
FGF2_FGFR1	NKT|B-cells	1	-0.239566
FGF2_FGFR3	NKT|B-cells	1	-0.171368
FGF2_FGFRL1	NKT|B-cells	1	-0.171368
TGFB1_TGFBR3	NKT|B-cells	1	0.838347
LAMP1_FAM3C	NKT|B-cells	1	-0.862496
PDCD1_FAM3C	NKT|B-cells	1	-0.187707
ADGRG5_FAM3C	NKT|B-cells	1	-0.192645
CXCR3_CXCL9	NKT|B-cells	1	-0.0218044
DPP4_CXCL9	NKT|B-cells	1	-0.172994
FCGR2A_CXCL9	NKT|B-cells	1	-0.226004
EGFR_NRG1	NKT|B-cells	1	-0.277534
ADGRL1_NRG1	NKT|B-cells	1	0.0384362
ERBB3_NRG1	NKT|B-cells	1	-0.349235
EGFR_EGF	NKT|B-cells	1	-0.284546
EGFR_TGFB1	NKT|B-cells	1	0.422233
EGFR_MIF	NKT|B-cells	1	-0.773491
CD74_MIF	NKT|B-cells	1	-0.932361
EGFR_GRN	NKT|B-cells	1	-0.732165
TNFRSF1A_GRN	NKT|B-cells	1	-0.479955
TNFRSF1B_GRN	NKT|B-cells	1	-0.0679388
EGFR_COPA	NKT|B-cells	1	-0.281036
CD74_COPA	NKT|B-cells	1	-0.390245
EGFR_EPGN	NKT|B-cells	1	-0.200913
TNFRSF13B_TNFSF13B	NKT|B-cells	1	-0.013043
TFRC_TNFSF13B	NKT|B-cells	1	-0.086201
CD40_TNFSF13B	NKT|B-cells	1	-0.0454314
CD74_APP	NKT|B-cells	1	-0.773491
ICAM1_SPN	NKT|B-cells	1	0.0538064
ICAM1_ITGAL	NKT|B-cells	1	-0.07552
TNFRSF1A_FASLG	NKT|B-cells	1	-0.0335695
TNFRSF10B_FASLG	NKT|B-cells	1	-0.0634092
ADORA2A_NAMPT	NKT|B-cells	1	0.308011
NRP1_VEGFA	NKT|B-cells	1	-0.39973
NRP2_VEGFA	NKT|B-cells	1	-0.186065
NRP1_PGF	NKT|B-cells	1	-0.24127
NRP2_PGF	NKT|B-cells	1	-0.046921
FLT1_PGF	NKT|B-cells	1	-0.179515
NRP1_VEGFB	NKT|B-cells	1	-0.343732
FLT1_VEGFB	NKT|B-cells	1	-0.277534
ADRB2_VEGFB	NKT|B-cells	1	-0.229382
NRP2_SEMA3F	NKT|B-cells	1	-0.0800879
GRN_SORT1	NKT|B-cells	1	-0.818579
COPA_SORT1	NKT|B-cells	1	-0.461959
LGALS9_DAG1	NKT|B-cells	1	-0.467932
PLXNB2_SEMA4C	NKT|B-cells	1	-0.407364
ICOSLG_ICOS	NKT|B-cells	1	-0.16004
DPP4_CCL11	NKT|B-cells	1	-0.190997
CCR2_CCL11	NKT|B-cells	1	0.388465
HLA-DRB1_OGN	NKT|B-cells	1	-0.37707
NOTCH1_JAG2	NKT|B-cells	1	-0.136062
NOTCH1_WNT4	NKT|B-cells	1	-0.327348
CCL24_CCR2	NKT|B-cells	1	-0.136062
CCL2_CCR2	NKT|B-cells	1	-0.231075
CCL2_ACKR1	NKT|B-cells	1	-0.200913
CCL5_ACKR1	NKT|B-cells	1	1.54844
PF4_ACKR1	NKT|B-cells	1	-0.199255
CCL8_ACKR1	NKT|B-cells	1	-0.176251
CCL7_ACKR1	NKT|B-cells	1	-0.217591
CXCL10_DPP4	NKT|B-cells	1	-0.12658
CXCL2_DPP4	NKT|B-cells	1	-0.291592
PF4_CXCR3	NKT|B-cells	1	-0.174621
CXCL10_CXCR3	NKT|B-cells	1	-0.129734
CCL25_CCR9	NKT|B-cells	1	-0.0619024
LGALS9_LRP1	NKT|B-cells	1	-0.362158
PDGFB_LRP1	NKT|B-cells	1	-0.275786
LGALS9_CD47	NKT|B-cells	1	-0.302226
SIRPA_CD47	NKT|B-cells	1	-0.224317
LGALS9_SLC1A5	NKT|B-cells	1	0.0328061
LGALS9_COLEC12	NKT|B-cells	1	-0.296899
LGALS9_HAVCR2	NKT|B-cells	1	-0.231075
LGALS9_MRC2	NKT|B-cells	1	-0.22095
PDGFB_PDGFRB	NKT|B-cells	1	-0.152003
PDGFB_PDGFRA	NKT|B-cells	1	-0.147202
WNT2_FZD2	NKT|B-cells	1	-0.161653
BMP7_SLAMF1	NKT|B-cells	1	0.154454
PLXNB2_SEMA4D	NKT|B-cells	1	-0.321928
CD72_SEMA4D	NKT|B-cells	1	0.0285692
VEGFA_KDR	NKT|B-cells	1	0.0745054
TNFSF14_LTBR	NKT|B-cells	1	-0.209228
TNFSF14_TNFRSF14	NKT|B-cells	1	0.0962619
MIF_TNFRSF14	NKT|B-cells	1	-0.341903
MIF_TNFRSF10D	NKT|B-cells	1	-0.477944
CXCR6_CXCL16	NKT|B-cells	1	0.336855
CCR2_CCL8	NKT|B-cells	1	0.374066
CCR2_CCL7	NKT|B-cells	1	0.403813
IDE_CCL23	NKT|B-cells	1	-0.115597
NRG1_LSR	NKT|B-cells	1	-0.612637
NRG1_MS4A4A	NKT|B-cells	1	-0.181149
PLD2_ARF1	NKT|B-cells	1	-0.592919
SEMA4A_PLXND1	NKT|B-cells	1	0.00144197
CEACAM1_CEACAM8	NKT|B-cells	1	-1.20423
VEGFA_FLT1	NKT|B-cells	1	0.128293
LRP6_CKLF	NKT|B-cells	1	-0.00868224
COPA_P2RY6	NKT|B-cells	1	-0.356606
NAMPT_P2RY6	NKT|B-cells	1	-0.415037
C3_C3AR1	NKT|B-cells	1	-0.336428
ADORA2A_ENTPD1	NKT|B-cells	1	0.393965
ADORA2B_ENTPD1	NKT|B-cells	1	-0.153607
IL1B_ADRB2	NKT|B-cells	1	-0.253257
TNFSF9_TNFRSF9	NKT|B-cells	1	-0.0969617
TNFSF9_ADGRG5	NKT|B-cells	1	-0.0603973
PROS1_AXL	NKT|B-cells	1	-0.332789
PROS1_TYRO3	NKT|B-cells	1	-0.270556
CSF1R_CSF3	NKT|B-cells	1	-0.261881
CSF1R_IL34	NKT|B-cells	1	-0.199255
PTPRC_CD22	NKT|B-cells	1	1.05866
PTPRC_MRC1	NKT|B-cells	1	0.916094
PDGFRB_PDGFD	NKT|B-cells	1	-0.195946
CTLA4_CD80	NKT|B-cells	1	0.0071955
CD28_CD86	NKT|B-cells	1	0.731183
CTLA4_CD86	NKT|B-cells	1	0.621993
SELP_CD34	NKT|B-cells	1	-0.148801
SELP_SELPLG	NKT|B-cells	1	-0.0603973
PDGFRA_PDGFC	NKT|B-cells	1	-0.237864
FLT4_PDGFC	NKT|B-cells	1	-0.176251
PECAM1_CD38	NKT|B-cells	1	-0.194295
C5AR1_RPS19	NKT|B-cells	1	0.414677
AXL_IL15RA	NKT|B-cells	1	-0.343732
FLT3_FLT3LG	NKT|B-cells	1	-0.0439433
LTBR_LTB	NKT|B-cells	1	0.789938
CMKLR1_RARRES2	NKT|B-cells	1	-0.189351
CX3CR1_CX3CL1	NKT|B-cells	1	-0.332789
LILRA4_BST2	NKT|B-cells	1	-0.630394
TEK_ANGPT4	NKT|B-cells	1	-0.106249
CD47_SIRPG	NKT|B-cells	1	0.154454
ESAM_ESAM	NKT|B-cells	1	-0.194295
KLRG2_WNT11	NKT|Basal	1	-0.0709665
KLRG2_TNFSF9	NKT|Basal	1	-0.176251
PVR_TNFSF9	NKT|Basal	1	-0.362158
PVR_CD226	NKT|Basal	1	-0.320126
PVR_NECTIN3	NKT|Basal	1	-0.246395
CADM3_NECTIN3	NKT|Basal	1	-0.018878
NECTIN2_NECTIN3	NKT|Basal	1	-0.327348
CADM3_CADM4	NKT|Basal	1	-0.104697
CD226_NECTIN2	NKT|Basal	1	0.587845
FGF2_FGFR1	NKT|Basal	1	0.0384362
FGF2_FGFR3	NKT|Basal	1	0.102994
FGF2_FGFRL1	NKT|Basal	1	-0.0203404
TGFB1_TGFBR3	NKT|Basal	1	0.928276
LAMP1_FAM3C	NKT|Basal	1	-0.0649175
PDCD1_FAM3C	NKT|Basal	1	0.360645
ADGRG5_FAM3C	NKT|Basal	1	0.35727
CXCR3_CXCL9	NKT|Basal	1	0.107018
DPP4_CXCL9	NKT|Basal	1	-0.0306192
FCGR2A_CXCL9	NKT|Basal	1	-0.0785637
EGFR_NRG1	NKT|Basal	1	0.265437
ADGRL1_NRG1	NKT|Basal	1	0.488515
ERBB3_NRG1	NKT|Basal	1	0.215368
EGFR_EGF	NKT|Basal	1	-0.307573
EGFR_TGFB1	NKT|Basal	1	-0.0218044
EGFR_MIF	NKT|Basal	1	0.27023
CD74_MIF	NKT|Basal	0.303	0.195348
EGFR_GRN	NKT|Basal	1	-0.321928
TNFRSF1A_GRN	NKT|Basal	1	-0.129734
TNFRSF1B_GRN	NKT|Basal	0.557	0.204141
EGFR_COPA	NKT|Basal	1	-0.153607
CD74_COPA	NKT|Basal	1	-0.254978
EGFR_EPGN	NKT|Basal	1	0.178874
TNFRSF13B_TNFSF13B	NKT|Basal	1	-0.140826
TFRC_TNFSF13B	NKT|Basal	1	-0.22095
CD40_TNFSF13B	NKT|Basal	1	-0.174621
CD74_APP	NKT|Basal	0.946	0.102994
ICAM1_SPN	NKT|Basal	1	-0.189351
ICAM1_ITGAL	NKT|Basal	1	-0.181149
TNFRSF1A_FASLG	NKT|Basal	1	-0.027675
TNFRSF10B_FASLG	NKT|Basal	1	-0.0573917
ADORA2A_NAMPT	NKT|Basal	1	0.475085
NRP1_VEGFA	NKT|Basal	1	-0.0484122
NRP2_VEGFA	NKT|Basal	1	0.121679
NRP1_PGF	NKT|Basal	1	-0.0159576
NRP2_PGF	NKT|Basal	1	0.15056
FLT1_PGF	NKT|Basal	1	0.0370307
NRP1_VEGFB	NKT|Basal	1	-0.101598
FLT1_VEGFB	NKT|Basal	1	-0.0454314
ADRB2_VEGFB	NKT|Basal	1	-0.00433459
NRP2_SEMA3F	NKT|Basal	1	0.0989585
GRN_SORT1	NKT|Basal	1	-0.450084
COPA_SORT1	NKT|Basal	1	-0.164884
LGALS9_DAG1	NKT|Basal	1	0.0758749
PLXNB2_SEMA4C	NKT|Basal	1	-0.334607
ICOSLG_ICOS	NKT|Basal	1	-0.142417
DPP4_CCL11	NKT|Basal	1	-0.190997
CCR2_CCL11	NKT|Basal	1	0.388465
HLA-DRB1_OGN	NKT|Basal	1	-0.354759
NOTCH1_JAG2	NKT|Basal	1	0.388465
NOTCH1_WNT4	NKT|Basal	1	0.0313952
CCL24_CCR2	NKT|Basal	1	-0.142417
CCL2_CCR2	NKT|Basal	1	-0.237864
CCL2_ACKR1	NKT|Basal	1	-0.200913
CCL5_ACKR1	NKT|Basal	1	1.54844
PF4_ACKR1	NKT|Basal	1	-0.199255
CCL8_ACKR1	NKT|Basal	1	-0.176251
CCL7_ACKR1	NKT|Basal	1	-0.217591
CXCL10_DPP4	NKT|Basal	1	-0.179515
CXCL2_DPP4	NKT|Basal	1	-0.351074
PF4_CXCR3	NKT|Basal	1	-0.171368
CXCL10_CXCR3	NKT|Basal	1	-0.12658
CCL25_CCR9	NKT|Basal	1	-0.0985055
LGALS9_LRP1	NKT|Basal	1	-0.0603973
PDGFB_LRP1	NKT|Basal	1	0.0100637
LGALS9_CD47	NKT|Basal	1	-0.249822
SIRPA_CD47	NKT|Basal	1	-0.174621
LGALS9_SLC1A5	NKT|Basal	1	-0.209228
LGALS9_COLEC12	NKT|Basal	1	-0.177882
LGALS9_HAVCR2	NKT|Basal	1	-0.224317
LGALS9_MRC2	NKT|Basal	1	-0.195946
PDGFB_PDGFRB	NKT|Basal	1	-0.152003
PDGFB_PDGFRA	NKT|Basal	1	-0.179515
WNT2_FZD2	NKT|Basal	1	0.0257376
BMP7_SLAMF1	NKT|Basal	1	0.0114956
PLXNB2_SEMA4D	NKT|Basal	1	-0.456009
CD72_SEMA4D	NKT|Basal	1	-0.07552
VEGFA_KDR	NKT|Basal	1	0.0786098
TNFSF14_LTBR	NKT|Basal	1	0.0356239
TNFSF14_TNFRSF14	NKT|Basal	1	0.0370307
MIF_TNFRSF14	NKT|Basal	1	-0.424688
MIF_TNFRSF10D	NKT|Basal	1	-0.309359
CXCR6_CXCL16	NKT|Basal	0.0009	0.712816
CCR2_CCL8	NKT|Basal	1	0.379621
CCR2_CCL7	NKT|Basal	1	0.356144
IDE_CCL23	NKT|Basal	1	-0.1976
NRG1_LSR	NKT|Basal	1	0.235114
NRG1_MS4A4A	NKT|Basal	1	-0.205896
PLD2_ARF1	NKT|Basal	1	0.0313952
SEMA4A_PLXND1	NKT|Basal	1	0.00432161
CEACAM1_CEACAM8	NKT|Basal	1	-0.72261
VEGFA_FLT1	NKT|Basal	1	0.0690147
LRP6_CKLF	NKT|Basal	1	-0.137648
COPA_P2RY6	NKT|Basal	1	-0.351074
NAMPT_P2RY6	NKT|Basal	1	-0.411195
C3_C3AR1	NKT|Basal	1	-0.360305
ADORA2A_ENTPD1	NKT|Basal	1	0.365133
ADORA2B_ENTPD1	NKT|Basal	1	-0.195946
IL1B_ADRB2	NKT|Basal	1	-0.101598
TNFSF9_TNFRSF9	NKT|Basal	1	-0.112475
TNFSF9_ADGRG5	NKT|Basal	1	-0.0558912
PROS1_AXL	NKT|Basal	1	-0.00868224
PROS1_TYRO3	NKT|Basal	1	-0.155213
CSF1R_CSF3	NKT|Basal	1	0.109695
CSF1R_IL34	NKT|Basal	1	-0.194295
PTPRC_CD22	NKT|Basal	1	0.963474
PTPRC_MRC1	NKT|Basal	1	0.930548
PDGFRB_PDGFD	NKT|Basal	1	-0.161653
CTLA4_CD80	NKT|Basal	1	0.0114956
CD28_CD86	NKT|Basal	1	0.116365
CTLA4_CD86	NKT|Basal	1	-0.0528949
SELP_CD34	NKT|Basal	1	-0.169745
SELP_SELPLG	NKT|Basal	1	-0.263612
PDGFRA_PDGFC	NKT|Basal	1	0.120352
FLT4_PDGFC	NKT|Basal	1	0.168642
PECAM1_CD38	NKT|Basal	1	-0.212568
C5AR1_RPS19	NKT|Basal	1	0.264236
AXL_IL15RA	NKT|Basal	1	-0.186065
FLT3_FLT3LG	NKT|Basal	1	-0.0831412
LTBR_LTB	NKT|Basal	1	-0.413115
CMKLR1_RARRES2	NKT|Basal	1	-0.22095
CX3CR1_CX3CL1	NKT|Basal	1	-0.0454314
LILRA4_BST2	NKT|Basal	1	-0.172994
TEK_ANGPT4	NKT|Basal	1	-0.100051
CD47_SIRPG	NKT|Basal	1	0.154454
ESAM_ESAM	NKT|Basal	1	-0.16004
KLRG2_WNT11	NKT|CD8	1	-0.163268
KLRG2_TNFSF9	NKT|CD8	1	-0.150401
PVR_TNFSF9	NKT|CD8	1	-0.330973
PVR_CD226	NKT|CD8	1	-0.0203404
PVR_NECTIN3	NKT|CD8	1	-0.37707
CADM3_NECTIN3	NKT|CD8	1	-0.129734
NECTIN2_NECTIN3	NKT|CD8	1	-0.465938
CADM3_CADM4	NKT|CD8	1	-0.174621
CD226_NECTIN2	NKT|CD8	1	0.27739
FGF2_FGFR1	NKT|CD8	1	-0.217591
FGF2_FGFR3	NKT|CD8	1	-0.171368
FGF2_FGFRL1	NKT|CD8	1	-0.171368
TGFB1_TGFBR3	NKT|CD8	1	0.84318
LAMP1_FAM3C	NKT|CD8	1	-0.715486
PDCD1_FAM3C	NKT|CD8	1	-0.093879
ADGRG5_FAM3C	NKT|CD8	1	-0.0985055
CXCR3_CXCL9	NKT|CD8	1	-0.0203404
DPP4_CXCL9	NKT|CD8	1	-0.171368
FCGR2A_CXCL9	NKT|CD8	1	-0.222633
EGFR_NRG1	NKT|CD8	1	-0.277534
ADGRL1_NRG1	NKT|CD8	1	0.0384362
ERBB3_NRG1	NKT|CD8	1	-0.349235
EGFR_EGF	NKT|CD8	1	-0.354759
EGFR_TGFB1	NKT|CD8	1	0.240009
EGFR_MIF	NKT|CD8	1	-0.535332
CD74_MIF	NKT|CD8	1	-0.668868
EGFR_GRN	NKT|CD8	1	-0.68966
TNFRSF1A_GRN	NKT|CD8	1	-0.444184
TNFRSF1B_GRN	NKT|CD8	1	-0.0409718
EGFR_COPA	NKT|CD8	1	-0.397828
CD74_COPA	NKT|CD8	1	-0.516636
EGFR_EPGN	NKT|CD8	1	-0.21424
TNFRSF13B_TNFSF13B	NKT|CD8	1	-0.120294
TFRC_TNFSF13B	NKT|CD8	1	-0.199255
CD40_TNFSF13B	NKT|CD8	1	-0.155213
CD74_APP	NKT|CD8	1	-0.83908
ICAM1_SPN	NKT|CD8	1	0.367371
ICAM1_ITGAL	NKT|CD8	1	0.387363
TNFRSF1A_FASLG	NKT|CD8	0.0009	0.732052
TNFRSF10B_FASLG	NKT|CD8	1	0.715454
ADORA2A_NAMPT	NKT|CD8	1	0.299831
NRP1_VEGFA	NKT|CD8	1	-0.394032
NRP2_VEGFA	NKT|CD8	1	-0.179515
NRP1_PGF	NKT|CD8	1	-0.24127
NRP2_PGF	NKT|CD8	1	-0.046921
FLT1_PGF	NKT|CD8	1	-0.179515
NRP1_VEGFB	NKT|CD8	1	-0.300448
FLT1_VEGFB	NKT|CD8	1	-0.236164
ADRB2_VEGFB	NKT|CD8	1	-0.187707
NRP2_SEMA3F	NKT|CD8	1	-0.0694519
GRN_SORT1	NKT|CD8	1	-0.818579
COPA_SORT1	NKT|CD8	1	-0.461959
LGALS9_DAG1	NKT|CD8	1	-0.498179
PLXNB2_SEMA4C	NKT|CD8	1	-0.380822
ICOSLG_ICOS	NKT|CD8	1	1.0115
DPP4_CCL11	NKT|CD8	1	-0.184425
CCR2_CCL11	NKT|CD8	1	0.392867
HLA-DRB1_OGN	NKT|CD8	1	-0.403542
NOTCH1_JAG2	NKT|CD8	1	-0.210897
NOTCH1_WNT4	NKT|CD8	1	-0.312939
CCL24_CCR2	NKT|CD8	1	0.0799754
CCL2_CCR2	NKT|CD8	1	-0.00144342
CCL2_ACKR1	NKT|CD8	1	-0.174621
CCL5_ACKR1	NKT|CD8	1	1.55631
PF4_ACKR1	NKT|CD8	1	-0.172994
CCL8_ACKR1	NKT|CD8	1	-0.152003
CCL7_ACKR1	NKT|CD8	1	-0.192645
CXCL10_DPP4	NKT|CD8	1	-0.125006
CXCL2_DPP4	NKT|CD8	1	-0.289827
PF4_CXCR3	NKT|CD8	1	0.230203
CXCL10_CXCR3	NKT|CD8	1	0.264236
CCL25_CCR9	NKT|CD8	1	-0.114035
LGALS9_LRP1	NKT|CD8	1	-0.394032
PDGFB_LRP1	NKT|CD8	1	-0.305788
LGALS9_CD47	NKT|CD8	1	-0.145605
SIRPA_CD47	NKT|CD8	1	-0.07552
LGALS9_SLC1A5	NKT|CD8	1	-0.153607
LGALS9_COLEC12	NKT|CD8	1	-0.295128
LGALS9_HAVCR2	NKT|CD8	1	-0.142417
LGALS9_MRC2	NKT|CD8	1	-0.195946
PDGFB_PDGFRB	NKT|CD8	1	-0.152003
PDGFB_PDGFRA	NKT|CD8	1	-0.182786
WNT2_FZD2	NKT|CD8	1	-0.161653
BMP7_SLAMF1	NKT|CD8	1	0.284514
PLXNB2_SEMA4D	NKT|CD8	1	-0.286304
CD72_SEMA4D	NKT|CD8	1	0.0565835
VEGFA_KDR	NKT|CD8	1	0.0745054
TNFSF14_LTBR	NKT|CD8	1	-0.205896
TNFSF14_TNFRSF14	NKT|CD8	1	0.121679
MIF_TNFRSF14	NKT|CD8	1	-0.307573
MIF_TNFRSF10D	NKT|CD8	1	-0.590745
CXCR6_CXCL16	NKT|CD8	1	0.318461
CCR2_CCL8	NKT|CD8	1	0.379621
CCR2_CCL7	NKT|CD8	1	0.349365
IDE_CCL23	NKT|CD8	1	-0.21927
NRG1_LSR	NKT|CD8	1	-0.610433
NRG1_MS4A4A	NKT|CD8	1	1.23389
PLD2_ARF1	NKT|CD8	1	-0.349235
SEMA4A_PLXND1	NKT|CD8	1	0.00575927
CEACAM1_CEACAM8	NKT|CD8	1	-1.2109
VEGFA_FLT1	NKT|CD8	1	0.10165
LRP6_CKLF	NKT|CD8	1	-0.0724828
COPA_P2RY6	NKT|CD8	1	-0.347399
NAMPT_P2RY6	NKT|CD8	1	-0.407364
C3_C3AR1	NKT|CD8	1	-0.367732
ADORA2A_ENTPD1	NKT|CD8	1	0.426533
ADORA2B_ENTPD1	NKT|CD8	1	-0.106249
IL1B_ADRB2	NKT|CD8	1	-0.272297
TNFSF9_TNFRSF9	NKT|CD8	1	0.796598
TNFSF9_ADGRG5	NKT|CD8	1	0.0922074
PROS1_AXL	NKT|CD8	1	-0.351074
PROS1_TYRO3	NKT|CD8	1	-0.270556
CSF1R_CSF3	NKT|CD8	1	-0.261881
CSF1R_IL34	NKT|CD8	1	-0.199255
PTPRC_CD22	NKT|CD8	1	0.961994
PTPRC_MRC1	NKT|CD8	1	0.916094
PDGFRB_PDGFD	NKT|CD8	1	-0.195946
CTLA4_CD80	NKT|CD8	1	0.0648829
CD28_CD86	NKT|CD8	1	0.149259
CTLA4_CD86	NKT|CD8	1	-0.0174171
SELP_CD34	NKT|CD8	1	-0.207561
SELP_SELPLG	NKT|CD8	1	0.738984
PDGFRA_PDGFC	NKT|CD8	1	-0.224317
FLT4_PDGFC	NKT|CD8	1	-0.164884
PECAM1_CD38	NKT|CD8	1	-0.0954196
C5AR1_RPS19	NKT|CD8	1	0.116365
AXL_IL15RA	NKT|CD8	1	-0.307573
FLT3_FLT3LG	NKT|CD8	1	0.124328
LTBR_LTB	NKT|CD8	1	0.701327
CMKLR1_RARRES2	NKT|CD8	1	-0.21424
CX3CR1_CX3CL1	NKT|CD8	1	-0.334607
LILRA4_BST2	NKT|CD8	1	-0.327348
TEK_ANGPT4	NKT|CD8	1	-0.106249
CD47_SIRPG	NKT|CD8	1	0.154454
ESAM_ESAM	NKT|CD8	1	-0.187707
KLRG2_WNT11	NKT|DC	1	0.486457
KLRG2_TNFSF9	NKT|DC	1	0.257011
PVR_TNFSF9	NKT|DC	1	0.123004
PVR_CD226	NKT|DC	1	-0.077041
PVR_NECTIN3	NKT|DC	1	-0.37707
CADM3_NECTIN3	NKT|DC	1	-0.129734
NECTIN2_NECTIN3	NKT|DC	1	-0.465938
CADM3_CADM4	NKT|DC	1	-0.164884
CD226_NECTIN2	NKT|DC	1	0.313826
FGF2_FGFR1	NKT|DC	1	-0.0634092
FGF2_FGFR3	NKT|DC	1	-0.171368
FGF2_FGFRL1	NKT|DC	1	-0.171368
TGFB1_TGFBR3	NKT|DC	1	0.850399
LAMP1_FAM3C	NKT|DC	1	-0.897006
PDCD1_FAM3C	NKT|DC	1	-0.209228
ADGRG5_FAM3C	NKT|DC	1	-0.21424
CXCR3_CXCL9	NKT|DC	1	0.364012
DPP4_CXCL9	NKT|DC	1	0.249749
FCGR2A_CXCL9	NKT|DC	1	0.210389
EGFR_NRG1	NKT|DC	1	-0.0892673
ADGRL1_NRG1	NKT|DC	1	0.191563
ERBB3_NRG1	NKT|DC	1	-0.152003
EGFR_EGF	NKT|DC	1	-0.309359
EGFR_TGFB1	NKT|DC	1	0.415759
EGFR_MIF	NKT|DC	1	-0.632629
CD74_MIF	NKT|DC	1	-0.77596
EGFR_GRN	NKT|DC	1	-0.120294
TNFRSF1A_GRN	NKT|DC	1	0.0482362
TNFRSF1B_GRN	NKT|DC	0.008	0.347099
EGFR_COPA	NKT|DC	1	-0.347399
CD74_COPA	NKT|DC	1	-0.463947
EGFR_EPGN	NKT|DC	1	-0.226004
TNFRSF13B_TNFSF13B	NKT|DC	1	-0.139236
TFRC_TNFSF13B	NKT|DC	1	-0.22095
CD40_TNFSF13B	NKT|DC	1	-0.174621
CD74_APP	NKT|DC	1	-0.473931
ICAM1_SPN	NKT|DC	1	-0.00578235
ICAM1_ITGAL	NKT|DC	1	-0.00288828
TNFRSF1A_FASLG	NKT|DC	1	-0.0335695
TNFRSF10B_FASLG	NKT|DC	1	-0.0634092
ADORA2A_NAMPT	NKT|DC	1	0.512985
NRP1_VEGFA	NKT|DC	1	-0.236164
NRP2_VEGFA	NKT|DC	1	-0.0439433
NRP1_PGF	NKT|DC	1	-0.125006
NRP2_PGF	NKT|DC	1	0.0551957
FLT1_PGF	NKT|DC	1	-0.0679388
NRP1_VEGFB	NKT|DC	1	-0.291592
FLT1_VEGFB	NKT|DC	1	-0.227692
ADRB2_VEGFB	NKT|DC	1	-0.181149
NRP2_SEMA3F	NKT|DC	1	-0.0558912
GRN_SORT1	NKT|DC	1	-0.749038
COPA_SORT1	NKT|DC	1	-0.407364
LGALS9_DAG1	NKT|DC	1	-0.492079
PLXNB2_SEMA4C	NKT|DC	1	-0.394032
ICOSLG_ICOS	NKT|DC	1	-0.134477
DPP4_CCL11	NKT|DC	1	-0.190997
CCR2_CCL11	NKT|DC	1	0.388465
HLA-DRB1_OGN	NKT|DC	1	-0.403542
NOTCH1_JAG2	NKT|DC	1	-0.0634092
NOTCH1_WNT4	NKT|DC	1	-0.281036
CCL24_CCR2	NKT|DC	1	0.738984
CCL2_CCR2	NKT|DC	1	0.687956
CCL2_ACKR1	NKT|DC	1	-0.200913
CCL5_ACKR1	NKT|DC	1	1.54844
PF4_ACKR1	NKT|DC	1	-0.199255
CCL8_ACKR1	NKT|DC	1	-0.176251
CCL7_ACKR1	NKT|DC	1	-0.217591
CXCL10_DPP4	NKT|DC	1	0.396159
CXCL2_DPP4	NKT|DC	1	0.283329
PF4_CXCR3	NKT|DC	1	-0.121863
CXCL10_CXCR3	NKT|DC	1	-0.0785637
CCL25_CCR9	NKT|DC	1	0.180148
LGALS9_LRP1	NKT|DC	1	-0.1976
PDGFB_LRP1	NKT|DC	1	-0.120294
LGALS9_CD47	NKT|DC	1	0.360645
SIRPA_CD47	NKT|DC	1	0.410341
LGALS9_SLC1A5	NKT|DC	1	-0.174621
LGALS9_COLEC12	NKT|DC	1	-0.244685
LGALS9_HAVCR2	NKT|DC	1	0.313826
LGALS9_MRC2	NKT|DC	1	-0.22095
PDGFB_PDGFRB	NKT|DC	1	-0.152003
PDGFB_PDGFRA	NKT|DC	1	-0.182786
WNT2_FZD2	NKT|DC	1	-0.161653
BMP7_SLAMF1	NKT|DC	1	-0.0203404
PLXNB2_SEMA4D	NKT|DC	1	-0.140826
CD72_SEMA4D	NKT|DC	1	0.172488
VEGFA_KDR	NKT|DC	1	0.130931
TNFSF14_LTBR	NKT|DC	1	0.00288251
TNFSF14_TNFRSF14	NKT|DC	1	0.134878
MIF_TNFRSF14	NKT|DC	1	-0.289827
MIF_TNFRSF10D	NKT|DC	1	-0.54372
CXCR6_CXCL16	NKT|DC	0.0009	0.93885
CCR2_CCL8	NKT|DC	1	0.378512
CCR2_CCL7	NKT|DC	1	0.437228
IDE_CCL23	NKT|DC	1	0.775683
NRG1_LSR	NKT|DC	1	-0.442222
NRG1_MS4A4A	NKT|DC	1	-0.209228
PLD2_ARF1	NKT|DC	1	-0.226004
SEMA4A_PLXND1	NKT|DC	1	0.329985
CEACAM1_CEACAM8	NKT|DC	1	-1.17137
VEGFA_FLT1	NKT|DC	1	0.166073
LRP6_CKLF	NKT|DC	1	-0.0740006
COPA_P2RY6	NKT|DC	1	-0.086201
NAMPT_P2RY6	NKT|DC	1	-0.136062
C3_C3AR1	NKT|DC	1	-0.163268
ADORA2A_ENTPD1	NKT|DC	1	0.507921
ADORA2B_ENTPD1	NKT|DC	1	0.0100637
IL1B_ADRB2	NKT|DC	1	-0.327348
TNFSF9_TNFRSF9	NKT|DC	1	-0.0846703
TNFSF9_ADGRG5	NKT|DC	1	0.123004
PROS1_AXL	NKT|DC	1	-0.16004
PROS1_TYRO3	NKT|DC	1	-0.270556
CSF1R_CSF3	NKT|DC	1	-0.246395
CSF1R_IL34	NKT|DC	1	-0.199255
PTPRC_CD22	NKT|DC	1	0.964953
PTPRC_MRC1	NKT|DC	1	1.1137
PDGFRB_PDGFD	NKT|DC	1	-0.195946
CTLA4_CD80	NKT|DC	1	0.66175
CD28_CD86	NKT|DC	1	0.909197
CTLA4_CD86	NKT|DC	1	0.813935
SELP_CD34	NKT|DC	1	-0.145605
SELP_SELPLG	NKT|DC	1	0.643394
PDGFRA_PDGFC	NKT|DC	1	-0.237864
FLT4_PDGFC	NKT|DC	1	-0.176251
PECAM1_CD38	NKT|DC	1	0.0229004
C5AR1_RPS19	NKT|DC	1	0.1137
AXL_IL15RA	NKT|DC	1	-0.26708
FLT3_FLT3LG	NKT|DC	1	-0.0320936
LTBR_LTB	NKT|DC	1	-0.117161
CMKLR1_RARRES2	NKT|DC	1	-0.210897
CX3CR1_CX3CL1	NKT|DC	1	-0.316528
LILRA4_BST2	NKT|DC	1	-0.0424568
TEK_ANGPT4	NKT|DC	1	-0.106249
CD47_SIRPG	NKT|DC	1	0.27262
ESAM_ESAM	NKT|DC	1	-0.194295
KLRG2_WNT11	NKT|Delta-Gamma	1	-0.163268
KLRG2_TNFSF9	NKT|Delta-Gamma	1	-0.226004
PVR_TNFSF9	NKT|Delta-Gamma	1	-0.416962
PVR_CD226	NKT|Delta-Gamma	1	0.0384362
PVR_NECTIN3	NKT|Delta-Gamma	1	-0.37707
CADM3_NECTIN3	NKT|Delta-Gamma	1	-0.129734
NECTIN2_NECTIN3	NKT|Delta-Gamma	1	-0.465938
CADM3_CADM4	NKT|Delta-Gamma	1	-0.174621
CD226_NECTIN2	NKT|Delta-Gamma	1	0.27739
FGF2_FGFR1	NKT|Delta-Gamma	1	-0.239566
FGF2_FGFR3	NKT|Delta-Gamma	1	-0.171368
FGF2_FGFRL1	NKT|Delta-Gamma	1	-0.0969617
TGFB1_TGFBR3	NKT|Delta-Gamma	1	0.838347
LAMP1_FAM3C	NKT|Delta-Gamma	1	-1.03505
PDCD1_FAM3C	NKT|Delta-Gamma	1	-0.295128
ADGRG5_FAM3C	NKT|Delta-Gamma	1	-0.298673
CXCR3_CXCL9	NKT|Delta-Gamma	1	0.0867838
DPP4_CXCL9	NKT|Delta-Gamma	1	-0.0528949
FCGR2A_CXCL9	NKT|Delta-Gamma	1	-0.100051
EGFR_NRG1	NKT|Delta-Gamma	1	-0.277534
ADGRL1_NRG1	NKT|Delta-Gamma	1	0.0384362
ERBB3_NRG1	NKT|Delta-Gamma	1	-0.349235
EGFR_EGF	NKT|Delta-Gamma	1	-0.263612
EGFR_TGFB1	NKT|Delta-Gamma	1	0.349365
EGFR_MIF	NKT|Delta-Gamma	1	-0.77596
CD74_MIF	NKT|Delta-Gamma	1	-0.935117
EGFR_GRN	NKT|Delta-Gamma	1	-0.778432
TNFRSF1A_GRN	NKT|Delta-Gamma	1	-0.518701
TNFRSF1B_GRN	NKT|Delta-Gamma	1	-0.0969617
EGFR_COPA	NKT|Delta-Gamma	1	-0.450084
CD74_COPA	NKT|Delta-Gamma	1	-0.575615
EGFR_EPGN	NKT|Delta-Gamma	1	-0.226004
TNFRSF13B_TNFSF13B	NKT|Delta-Gamma	1	-0.152003
TFRC_TNFSF13B	NKT|Delta-Gamma	1	-0.232769
CD40_TNFSF13B	NKT|Delta-Gamma	1	-0.187707
CD74_APP	NKT|Delta-Gamma	1	-0.846843
ICAM1_SPN	NKT|Delta-Gamma	1	0.191563
ICAM1_ITGAL	NKT|Delta-Gamma	1	0.395063
TNFRSF1A_FASLG	NKT|Delta-Gamma	1	0.0328061
TNFRSF10B_FASLG	NKT|Delta-Gamma	1	0.00575927
ADORA2A_NAMPT	NKT|Delta-Gamma	1	0.301002
NRP1_VEGFA	NKT|Delta-Gamma	1	-0.39973
NRP2_VEGFA	NKT|Delta-Gamma	1	-0.186065
NRP1_PGF	NKT|Delta-Gamma	1	-0.24127
NRP2_PGF	NKT|Delta-Gamma	1	-0.046921
FLT1_PGF	NKT|Delta-Gamma	1	-0.179515
NRP1_VEGFB	NKT|Delta-Gamma	1	-0.212568
FLT1_VEGFB	NKT|Delta-Gamma	1	-0.152003
ADRB2_VEGFB	NKT|Delta-Gamma	1	-0.106249
NRP2_SEMA3F	NKT|Delta-Gamma	1	-0.0800879
GRN_SORT1	NKT|Delta-Gamma	1	-0.818579
COPA_SORT1	NKT|Delta-Gamma	1	-0.461959
LGALS9_DAG1	NKT|Delta-Gamma	1	-0.514573
PLXNB2_SEMA4C	NKT|Delta-Gamma	1	-0.239566
ICOSLG_ICOS	NKT|Delta-Gamma	1	1.84519
DPP4_CCL11	NKT|Delta-Gamma	1	-0.190997
CCR2_CCL11	NKT|Delta-Gamma	1	0.388465
HLA-DRB1_OGN	NKT|Delta-Gamma	1	-0.403542
NOTCH1_JAG2	NKT|Delta-Gamma	1	-0.132894
NOTCH1_WNT4	NKT|Delta-Gamma	1	-0.362158
CCL24_CCR2	NKT|Delta-Gamma	1	1.12367
CCL2_CCR2	NKT|Delta-Gamma	1	1.08474
CCL2_ACKR1	NKT|Delta-Gamma	1	-0.125006
CCL5_ACKR1	NKT|Delta-Gamma	1	1.57143
PF4_ACKR1	NKT|Delta-Gamma	1	-0.123434
CCL8_ACKR1	NKT|Delta-Gamma	1	-0.101598
CCL7_ACKR1	NKT|Delta-Gamma	1	-0.140826
CXCL10_DPP4	NKT|Delta-Gamma	1	-0.227692
CXCL2_DPP4	NKT|Delta-Gamma	1	-0.405451
PF4_CXCR3	NKT|Delta-Gamma	1	-0.101598
CXCL10_CXCR3	NKT|Delta-Gamma	1	-0.0588937
CCL25_CCR9	NKT|Delta-Gamma	1	-0.0892673
LGALS9_LRP1	NKT|Delta-Gamma	1	-0.397828
PDGFB_LRP1	NKT|Delta-Gamma	1	-0.309359
LGALS9_CD47	NKT|Delta-Gamma	1	-0.251539
SIRPA_CD47	NKT|Delta-Gamma	1	-0.176251
LGALS9_SLC1A5	NKT|Delta-Gamma	1	-0.202572
LGALS9_COLEC12	NKT|Delta-Gamma	1	-0.284546
LGALS9_HAVCR2	NKT|Delta-Gamma	1	-0.231075
LGALS9_MRC2	NKT|Delta-Gamma	1	-0.14401
PDGFB_PDGFRB	NKT|Delta-Gamma	1	-0.152003
PDGFB_PDGFRA	NKT|Delta-Gamma	1	-0.182786
WNT2_FZD2	NKT|Delta-Gamma	1	-0.161653
BMP7_SLAMF1	NKT|Delta-Gamma	1	0.0538064
PLXNB2_SEMA4D	NKT|Delta-Gamma	1	-0.314733
CD72_SEMA4D	NKT|Delta-Gamma	1	0.0342157
VEGFA_KDR	NKT|Delta-Gamma	1	0.0745054
TNFSF14_LTBR	NKT|Delta-Gamma	1	-0.209228
TNFSF14_TNFRSF14	NKT|Delta-Gamma	1	0.149259
MIF_TNFRSF14	NKT|Delta-Gamma	1	-0.272297
MIF_TNFRSF10D	NKT|Delta-Gamma	1	-0.430509
CXCR6_CXCL16	NKT|Delta-Gamma	1	0.302173
CCR2_CCL8	NKT|Delta-Gamma	1	0.374066
CCR2_CCL7	NKT|Delta-Gamma	1	0.345964
IDE_CCL23	NKT|Delta-Gamma	1	-0.202572
NRG1_LSR	NKT|Delta-Gamma	1	-0.58208
NRG1_MS4A4A	NKT|Delta-Gamma	1	-0.16004
PLD2_ARF1	NKT|Delta-Gamma	1	-0.415037
SEMA4A_PLXND1	NKT|Delta-Gamma	1	0.210389
CEACAM1_CEACAM8	NKT|Delta-Gamma	1	-1.2863
VEGFA_FLT1	NKT|Delta-Gamma	1	0.16092
LRP6_CKLF	NKT|Delta-Gamma	1	-0.0409718
COPA_P2RY6	NKT|Delta-Gamma	1	-0.365871
NAMPT_P2RY6	NKT|Delta-Gamma	1	-0.426625
C3_C3AR1	NKT|Delta-Gamma	1	-0.330973
ADORA2A_ENTPD1	NKT|Delta-Gamma	1	0.355016
ADORA2B_ENTPD1	NKT|Delta-Gamma	1	-0.210897
IL1B_ADRB2	NKT|Delta-Gamma	1	-0.209228
TNFSF9_TNFRSF9	NKT|Delta-Gamma	1	0.559737
TNFSF9_ADGRG5	NKT|Delta-Gamma	1	0.412511
PROS1_AXL	NKT|Delta-Gamma	1	-0.340075
PROS1_TYRO3	NKT|Delta-Gamma	1	-0.270556
CSF1R_CSF3	NKT|Delta-Gamma	1	-0.261881
CSF1R_IL34	NKT|Delta-Gamma	1	-0.199255
PTPRC_CD22	NKT|Delta-Gamma	1	0.956057
PTPRC_MRC1	NKT|Delta-Gamma	1	0.916094
PDGFRB_PDGFD	NKT|Delta-Gamma	1	-0.195946
CTLA4_CD80	NKT|Delta-Gamma	1	0.0071955
CD28_CD86	NKT|Delta-Gamma	1	0.10165
CTLA4_CD86	NKT|Delta-Gamma	1	-0.0694519
SELP_CD34	NKT|Delta-Gamma	1	-0.244685
SELP_SELPLG	NKT|Delta-Gamma	1	1.14143
PDGFRA_PDGFC	NKT|Delta-Gamma	1	-0.237864
FLT4_PDGFC	NKT|Delta-Gamma	1	-0.176251
PECAM1_CD38	NKT|Delta-Gamma	1	-0.107803
C5AR1_RPS19	NKT|Delta-Gamma	1	0.0662614
AXL_IL15RA	NKT|Delta-Gamma	1	-0.362158
FLT3_FLT3LG	NKT|Delta-Gamma	1	0.00144197
LTBR_LTB	NKT|Delta-Gamma	1	0.820485
CMKLR1_RARRES2	NKT|Delta-Gamma	1	-0.222633
CX3CR1_CX3CL1	NKT|Delta-Gamma	1	-0.304006
LILRA4_BST2	NKT|Delta-Gamma	1	-0.671164
TEK_ANGPT4	NKT|Delta-Gamma	1	-0.106249
CD47_SIRPG	NKT|Delta-Gamma	1	0.154454
ESAM_ESAM	NKT|Delta-Gamma	1	-0.194295
KLRG2_WNT11	NKT|Differentiated	1	-0.158429
KLRG2_TNFSF9	NKT|Differentiated	1	-0.200913
PVR_TNFSF9	NKT|Differentiated	1	-0.388355
PVR_CD226	NKT|Differentiated	1	-0.32916
PVR_NECTIN3	NKT|Differentiated	1	-0.293359
CADM3_NECTIN3	NKT|Differentiated	1	-0.0588937
NECTIN2_NECTIN3	NKT|Differentiated	1	-0.37707
CADM3_CADM4	NKT|Differentiated	1	0.0468403
CD226_NECTIN2	NKT|Differentiated	1	0.561693
FGF2_FGFR1	NKT|Differentiated	1	-0.246395
FGF2_FGFR3	NKT|Differentiated	1	-0.16004
FGF2_FGFRL1	NKT|Differentiated	1	-0.0365259
TGFB1_TGFBR3	NKT|Differentiated	1	0.897628
LAMP1_FAM3C	NKT|Differentiated	1	-0.405451
PDCD1_FAM3C	NKT|Differentiated	1	0.115033
ADGRG5_FAM3C	NKT|Differentiated	1	0.111031
CXCR3_CXCL9	NKT|Differentiated	1	-0.00578235
DPP4_CXCL9	NKT|Differentiated	1	-0.155213
FCGR2A_CXCL9	NKT|Differentiated	1	-0.207561
EGFR_NRG1	NKT|Differentiated	1	-0.251539
ADGRL1_NRG1	NKT|Differentiated	1	0.0593553
ERBB3_NRG1	NKT|Differentiated	1	-0.321928
EGFR_EGF	NKT|Differentiated	1	0.451013
EGFR_TGFB1	NKT|Differentiated	1	-0.467932
EGFR_MIF	NKT|Differentiated	1	0.0299829
CD74_MIF	NKT|Differentiated	1	-0.0573917
EGFR_GRN	NKT|Differentiated	1	-0.0365259
TNFRSF1A_GRN	NKT|Differentiated	0.874	0.123004
TNFRSF1B_GRN	NKT|Differentiated	0.0009	0.408168
EGFR_COPA	NKT|Differentiated	1	0.00144197
CD74_COPA	NKT|Differentiated	1	-0.0892673
EGFR_EPGN	NKT|Differentiated	1	-0.226004
TNFRSF13B_TNFSF13B	NKT|Differentiated	1	-0.147202
TFRC_TNFSF13B	NKT|Differentiated	1	-0.227692
CD40_TNFSF13B	NKT|Differentiated	1	-0.182786
CD74_APP	NKT|Differentiated	1	-0.516636
ICAM1_SPN	NKT|Differentiated	1	-0.187707
ICAM1_ITGAL	NKT|Differentiated	1	-0.199255
TNFRSF1A_FASLG	NKT|Differentiated	1	-0.027675
TNFRSF10B_FASLG	NKT|Differentiated	1	-0.0573917
ADORA2A_NAMPT	NKT|Differentiated	1	0.459432
NRP1_VEGFA	NKT|Differentiated	1	-0.217591
NRP2_VEGFA	NKT|Differentiated	1	-0.027675
NRP1_PGF	NKT|Differentiated	1	-0.239566
NRP2_PGF	NKT|Differentiated	1	-0.0454314
FLT1_PGF	NKT|Differentiated	1	-0.177882
NRP1_VEGFB	NKT|Differentiated	1	-0.153607
FLT1_VEGFB	NKT|Differentiated	1	-0.0954196
ADRB2_VEGFB	NKT|Differentiated	1	-0.0513992
NRP2_SEMA3F	NKT|Differentiated	1	0.00575927
GRN_SORT1	NKT|Differentiated	1	-0.190997
COPA_SORT1	NKT|Differentiated	1	0.051024
LGALS9_DAG1	NKT|Differentiated	1	-0.16004
PLXNB2_SEMA4C	NKT|Differentiated	1	-0.360305
ICOSLG_ICOS	NKT|Differentiated	1	-0.145605
DPP4_CCL11	NKT|Differentiated	1	-0.190997
CCR2_CCL11	NKT|Differentiated	1	0.389567
HLA-DRB1_OGN	NKT|Differentiated	1	-0.403542
NOTCH1_JAG2	NKT|Differentiated	1	-0.194295
NOTCH1_WNT4	NKT|Differentiated	1	-0.237864
CCL24_CCR2	NKT|Differentiated	1	-0.14401
CCL2_CCR2	NKT|Differentiated	1	-0.239566
CCL2_ACKR1	NKT|Differentiated	1	-0.200913
CCL5_ACKR1	NKT|Differentiated	1	1.54844
PF4_ACKR1	NKT|Differentiated	1	-0.199255
CCL8_ACKR1	NKT|Differentiated	1	-0.176251
CCL7_ACKR1	NKT|Differentiated	1	-0.217591
CXCL10_DPP4	NKT|Differentiated	1	0.222805
CXCL2_DPP4	NKT|Differentiated	1	0.0962619
PF4_CXCR3	NKT|Differentiated	1	-0.174621
CXCL10_CXCR3	NKT|Differentiated	1	-0.129734
CCL25_CCR9	NKT|Differentiated	1	-0.121863
LGALS9_LRP1	NKT|Differentiated	1	-0.386468
PDGFB_LRP1	NKT|Differentiated	1	-0.298673
LGALS9_CD47	NKT|Differentiated	1	-0.318326
SIRPA_CD47	NKT|Differentiated	1	-0.239566
LGALS9_SLC1A5	NKT|Differentiated	1	0
LGALS9_COLEC12	NKT|Differentiated	1	-0.251539
LGALS9_HAVCR2	NKT|Differentiated	1	-0.229382
LGALS9_MRC2	NKT|Differentiated	1	-0.21927
PDGFB_PDGFRB	NKT|Differentiated	1	-0.152003
PDGFB_PDGFRA	NKT|Differentiated	1	-0.179515
WNT2_FZD2	NKT|Differentiated	1	-0.142417
BMP7_SLAMF1	NKT|Differentiated	1	-0.0350469
PLXNB2_SEMA4D	NKT|Differentiated	1	-0.426625
CD72_SEMA4D	NKT|Differentiated	1	-0.0528949
VEGFA_KDR	NKT|Differentiated	1	0.0799754
TNFSF14_LTBR	NKT|Differentiated	1	0.0551957
TNFSF14_TNFRSF14	NKT|Differentiated	1	0.0100637
MIF_TNFRSF14	NKT|Differentiated	1	-0.461959
MIF_TNFRSF10D	NKT|Differentiated	1	-0.508403
CXCR6_CXCL16	NKT|Differentiated	0.0009	0.525067
CCR2_CCL8	NKT|Differentiated	1	0.378512
CCR2_CCL7	NKT|Differentiated	1	0.353888
IDE_CCL23	NKT|Differentiated	1	-0.199255
NRG1_LSR	NKT|Differentiated	1	0.041243
NRG1_MS4A4A	NKT|Differentiated	1	-0.215915
PLD2_ARF1	NKT|Differentiated	1	0.147958
SEMA4A_PLXND1	NKT|Differentiated	1	-0.0144996
CEACAM1_CEACAM8	NKT|Differentiated	1	-0.118727
VEGFA_FLT1	NKT|Differentiated	1	0.0635029
LRP6_CKLF	NKT|Differentiated	1	-0.194295
COPA_P2RY6	NKT|Differentiated	1	-0.354759
NAMPT_P2RY6	NKT|Differentiated	1	-0.415037
C3_C3AR1	NKT|Differentiated	1	-0.365871
ADORA2A_ENTPD1	NKT|Differentiated	1	0.358396
ADORA2B_ENTPD1	NKT|Differentiated	1	-0.205896
IL1B_ADRB2	NKT|Differentiated	1	-0.354759
TNFSF9_TNFRSF9	NKT|Differentiated	1	-0.109359
TNFSF9_ADGRG5	NKT|Differentiated	1	-0.0603973
PROS1_AXL	NKT|Differentiated	1	-0.37146
PROS1_TYRO3	NKT|Differentiated	1	0.0989585
CSF1R_CSF3	NKT|Differentiated	1	-0.2567
CSF1R_IL34	NKT|Differentiated	1	-0.184425
PTPRC_CD22	NKT|Differentiated	1	0.961253
PTPRC_MRC1	NKT|Differentiated	1	0.939603
PDGFRB_PDGFD	NKT|Differentiated	1	0.0214797
CTLA4_CD80	NKT|Differentiated	1	0.0186342
CD28_CD86	NKT|Differentiated	1	0.120352
CTLA4_CD86	NKT|Differentiated	1	-0.0499049
SELP_CD34	NKT|Differentiated	1	-0.212568
SELP_SELPLG	NKT|Differentiated	1	-0.244685
PDGFRA_PDGFC	NKT|Differentiated	1	-0.145605
FLT4_PDGFC	NKT|Differentiated	1	-0.0877334
PECAM1_CD38	NKT|Differentiated	1	-0.209228
C5AR1_RPS19	NKT|Differentiated	1	-0.384584
AXL_IL15RA	NKT|Differentiated	1	-0.209228
FLT3_FLT3LG	NKT|Differentiated	1	-0.093879
LTBR_LTB	NKT|Differentiated	1	-0.426625
CMKLR1_RARRES2	NKT|Differentiated	1	-0.217591
CX3CR1_CX3CL1	NKT|Differentiated	1	0.0129262
LILRA4_BST2	NKT|Differentiated	1	-0.242977
TEK_ANGPT4	NKT|Differentiated	1	-0.106249
CD47_SIRPG	NKT|Differentiated	1	0.154454
ESAM_ESAM	NKT|Differentiated	1	-0.182786
KLRG2_WNT11	NKT|Endothelial	1	-0.101598
KLRG2_TNFSF9	NKT|Endothelial	1	0.233888
PVR_TNFSF9	NKT|Endothelial	1	0.0976108
PVR_CD226	NKT|Endothelial	1	-0.330973
PVR_NECTIN3	NKT|Endothelial	1	-0.249822
CADM3_NECTIN3	NKT|Endothelial	1	-0.0218044
NECTIN2_NECTIN3	NKT|Endothelial	1	-0.330973
CADM3_CADM4	NKT|Endothelial	1	-0.0800879
CD226_NECTIN2	NKT|Endothelial	1	0.532068
FGF2_FGFR1	NKT|Endothelial	1	0.260628
FGF2_FGFR3	NKT|Endothelial	1	-0.120294
FGF2_FGFRL1	NKT|Endothelial	1	-0.12658
TGFB1_TGFBR3	NKT|Endothelial	1	0.896853
LAMP1_FAM3C	NKT|Endothelial	1	-0.612637
PDCD1_FAM3C	NKT|Endothelial	1	-0.0262051
ADGRG5_FAM3C	NKT|Endothelial	1	-0.0306192
CXCR3_CXCL9	NKT|Endothelial	1	0.0129262
DPP4_CXCL9	NKT|Endothelial	1	-0.134477
FCGR2A_CXCL9	NKT|Endothelial	1	-0.186065
EGFR_NRG1	NKT|Endothelial	1	-0.251539
ADGRL1_NRG1	NKT|Endothelial	1	0.0593553
ERBB3_NRG1	NKT|Endothelial	1	-0.321928
EGFR_EGF	NKT|Endothelial	1	-0.293359
EGFR_TGFB1	NKT|Endothelial	1	-0.217591
EGFR_MIF	NKT|Endothelial	1	-0.395929
CD74_MIF	NKT|Endothelial	1	-0.514573
EGFR_GRN	NKT|Endothelial	1	-0.409278
TNFRSF1A_GRN	NKT|Endothelial	1	-0.205896
TNFRSF1B_GRN	NKT|Endothelial	0.789	0.144046
EGFR_COPA	NKT|Endothelial	1	-0.190997
CD74_COPA	NKT|Endothelial	1	-0.295128
EGFR_EPGN	NKT|Endothelial	1	-0.226004
TNFRSF13B_TNFSF13B	NKT|Endothelial	1	-0.0634092
TFRC_TNFSF13B	NKT|Endothelial	1	-0.139236
CD40_TNFSF13B	NKT|Endothelial	1	-0.0969617
CD74_APP	NKT|Endothelial	1	-0.0558912
ICAM1_SPN	NKT|Endothelial	1	-0.212568
ICAM1_ITGAL	NKT|Endothelial	1	-0.207561
TNFRSF1A_FASLG	NKT|Endothelial	1	0.0129262
TNFRSF10B_FASLG	NKT|Endothelial	1	-0.0159576
ADORA2A_NAMPT	NKT|Endothelial	1	0.480265
NRP1_VEGFA	NKT|Endothelial	1	-0.229382
NRP2_VEGFA	NKT|Endothelial	1	-0.0380063
NRP1_PGF	NKT|Endothelial	1	0.352759
NRP2_PGF	NKT|Endothelial	1	0.483364
FLT1_PGF	NKT|Endothelial	1	0.393965
NRP1_VEGFB	NKT|Endothelial	1	-0.147202
FLT1_VEGFB	NKT|Endothelial	1	-0.0892673
ADRB2_VEGFB	NKT|Endothelial	1	-0.0454314
NRP2_SEMA3F	NKT|Endothelial	1	0.0676387
GRN_SORT1	NKT|Endothelial	1	-0.224317
COPA_SORT1	NKT|Endothelial	1	0.0214797
LGALS9_DAG1	NKT|Endothelial	1	-0.0365259
PLXNB2_SEMA4C	NKT|Endothelial	1	0.501821
ICOSLG_ICOS	NKT|Endothelial	1	-0.16004
DPP4_CCL11	NKT|Endothelial	1	1.1865
CCR2_CCL11	NKT|Endothelial	0.0009	1.43829
HLA-DRB1_OGN	NKT|Endothelial	1	-0.332789
NOTCH1_JAG2	NKT|Endothelial	1	-0.171368
NOTCH1_WNT4	NKT|Endothelial	1	-0.336428
CCL24_CCR2	NKT|Endothelial	1	-0.164884
CCL2_CCR2	NKT|Endothelial	1	-0.261881
CCL2_ACKR1	NKT|Endothelial	1	-0.132894
CCL5_ACKR1	NKT|Endothelial	1	1.569
PF4_ACKR1	NKT|Endothelial	1	-0.131313
CCL8_ACKR1	NKT|Endothelial	1	-0.109359
CCL7_ACKR1	NKT|Endothelial	1	-0.148801
CXCL10_DPP4	NKT|Endothelial	1	-0.227692
CXCL2_DPP4	NKT|Endothelial	1	-0.405451
PF4_CXCR3	NKT|Endothelial	1	-0.174621
CXCL10_CXCR3	NKT|Endothelial	1	-0.129734
CCL25_CCR9	NKT|Endothelial	1	-0.0335695
LGALS9_LRP1	NKT|Endothelial	1	-0.00144342
PDGFB_LRP1	NKT|Endothelial	1	0.0662614
LGALS9_CD47	NKT|Endothelial	1	-0.314733
SIRPA_CD47	NKT|Endothelial	1	-0.236164
LGALS9_SLC1A5	NKT|Endothelial	1	0.0257376
LGALS9_COLEC12	NKT|Endothelial	1	0.0524159
LGALS9_HAVCR2	NKT|Endothelial	1	-0.231075
LGALS9_MRC2	NKT|Endothelial	1	-0.22095
PDGFB_PDGFRB	NKT|Endothelial	1	1.54052
PDGFB_PDGFRA	NKT|Endothelial	1	-0.182786
WNT2_FZD2	NKT|Endothelial	1	-0.0603973
BMP7_SLAMF1	NKT|Endothelial	1	-0.046921
PLXNB2_SEMA4D	NKT|Endothelial	1	-0.518701
CD72_SEMA4D	NKT|Endothelial	1	-0.121863
VEGFA_KDR	NKT|Endothelial	1	0.0745054
TNFSF14_LTBR	NKT|Endothelial	1	-0.132894
TNFSF14_TNFRSF14	NKT|Endothelial	1	0.0285692
MIF_TNFRSF14	NKT|Endothelial	1	-0.434403
MIF_TNFRSF10D	NKT|Endothelial	1	-0.531156
CXCR6_CXCL16	NKT|Endothelial	1	0.377401
CCR2_CCL8	NKT|Endothelial	1	0.374066
CCR2_CCL7	NKT|Endothelial	0.0009	0.550901
IDE_CCL23	NKT|Endothelial	1	-0.195946
NRG1_LSR	NKT|Endothelial	1	-0.634867
NRG1_MS4A4A	NKT|Endothelial	1	-0.226004
PLD2_ARF1	NKT|Endothelial	1	-0.158429
SEMA4A_PLXND1	NKT|Endothelial	1	0.163499
CEACAM1_CEACAM8	NKT|Endothelial	1	-1.13924
VEGFA_FLT1	NKT|Endothelial	1	0.550901
LRP6_CKLF	NKT|Endothelial	1	-0.103147
COPA_P2RY6	NKT|Endothelial	1	-0.320126
NAMPT_P2RY6	NKT|Endothelial	1	-0.37707
C3_C3AR1	NKT|Endothelial	1	-0.340075
ADORA2A_ENTPD1	NKT|Endothelial	1	0.445727
ADORA2B_ENTPD1	NKT|Endothelial	1	-0.0785637
IL1B_ADRB2	NKT|Endothelial	1	-0.37707
TNFSF9_TNFRSF9	NKT|Endothelial	1	-0.0588937
TNFSF9_ADGRG5	NKT|Endothelial	1	-0.0603973
PROS1_AXL	NKT|Endothelial	1	0.237564
PROS1_TYRO3	NKT|Endothelial	1	-0.270556
CSF1R_CSF3	NKT|Endothelial	1	-0.261881
CSF1R_IL34	NKT|Endothelial	1	0.525067
PTPRC_CD22	NKT|Endothelial	1	1.15704
PTPRC_MRC1	NKT|Endothelial	1	0.916094
PDGFRB_PDGFD	NKT|Endothelial	1	-0.0232698
CTLA4_CD80	NKT|Endothelial	1	0.0758749
CD28_CD86	NKT|Endothelial	1	0.126973
CTLA4_CD86	NKT|Endothelial	1	-0.0409718
SELP_CD34	NKT|Endothelial	1	-0.161653
SELP_SELPLG	NKT|Endothelial	1	-0.237864
PDGFRA_PDGFC	NKT|Endothelial	1	-0.237864
FLT4_PDGFC	NKT|Endothelial	1	-0.176251
PECAM1_CD38	NKT|Endothelial	1	-0.205896
C5AR1_RPS19	NKT|Endothelial	1	-0.286304
AXL_IL15RA	NKT|Endothelial	1	-0.0694519
FLT3_FLT3LG	NKT|Endothelial	1	-0.0439433
LTBR_LTB	NKT|Endothelial	1	-0.444184
CMKLR1_RARRES2	NKT|Endothelial	1	0.903038
CX3CR1_CX3CL1	NKT|Endothelial	1	-0.343732
LILRA4_BST2	NKT|Endothelial	1	-0.274041
TEK_ANGPT4	NKT|Endothelial	1	0.0621217
CD47_SIRPG	NKT|Endothelial	1	0.154454
ESAM_ESAM	NKT|Endothelial	1	0.9855
KLRG2_WNT11	NKT|Fibroblasts	1	0.0299829
KLRG2_TNFSF9	NKT|Fibroblasts	1	0.304511
PVR_TNFSF9	NKT|Fibroblasts	1	0.175045
PVR_CD226	NKT|Fibroblasts	1	-0.314733
PVR_NECTIN3	NKT|Fibroblasts	1	-0.0174171
CADM3_NECTIN3	NKT|Fibroblasts	1	0.178874
NECTIN2_NECTIN3	NKT|Fibroblasts	1	-0.0846703
CADM3_CADM4	NKT|Fibroblasts	1	-0.0619024
CD226_NECTIN2	NKT|Fibroblasts	1	0.447844
FGF2_FGFR1	NKT|Fibroblasts	1	0.681674
FGF2_FGFR3	NKT|Fibroblasts	1	-0.12658
FGF2_FGFRL1	NKT|Fibroblasts	1	-0.0528949
TGFB1_TGFBR3	NKT|Fibroblasts	0.0009	1.17057
LAMP1_FAM3C	NKT|Fibroblasts	1	-0.625934
PDCD1_FAM3C	NKT|Fibroblasts	1	-0.0350469
ADGRG5_FAM3C	NKT|Fibroblasts	1	-0.0394883
CXCR3_CXCL9	NKT|Fibroblasts	1	0.321928
DPP4_CXCL9	NKT|Fibroblasts	1	0.204141
FCGR2A_CXCL9	NKT|Fibroblasts	1	0.163499
EGFR_NRG1	NKT|Fibroblasts	1	-0.148801
ADGRL1_NRG1	NKT|Fibroblasts	1	0.14274
ERBB3_NRG1	NKT|Fibroblasts	1	-0.215915
EGFR_EGF	NKT|Fibroblasts	1	-0.343732
EGFR_TGFB1	NKT|Fibroblasts	1	-0.172994
EGFR_MIF	NKT|Fibroblasts	1	-0.798366
CD74_MIF	NKT|Fibroblasts	1	-0.96016
EGFR_GRN	NKT|Fibroblasts	1	-0.253257
TNFRSF1A_GRN	NKT|Fibroblasts	1	-0.0679388
TNFRSF1B_GRN	NKT|Fibroblasts	0.203	0.252173
EGFR_COPA	NKT|Fibroblasts	1	-0.120294
CD74_COPA	NKT|Fibroblasts	1	-0.21927
EGFR_EPGN	NKT|Fibroblasts	1	-0.210897
TNFRSF13B_TNFSF13B	NKT|Fibroblasts	1	0.111031
TFRC_TNFSF13B	NKT|Fibroblasts	1	0.0440443
CD40_TNFSF13B	NKT|Fibroblasts	1	0.0813396
CD74_APP	NKT|Fibroblasts	0.851	0.157044
ICAM1_SPN	NKT|Fibroblasts	1	-0.204233
ICAM1_ITGAL	NKT|Fibroblasts	1	-0.184425
TNFRSF1A_FASLG	NKT|Fibroblasts	1	-0.013043
TNFRSF10B_FASLG	NKT|Fibroblasts	1	-0.0424568
ADORA2A_NAMPT	NKT|Fibroblasts	1	0.43189
NRP1_VEGFA	NKT|Fibroblasts	1	-0.0203404
NRP2_VEGFA	NKT|Fibroblasts	1	0.146655
NRP1_PGF	NKT|Fibroblasts	1	0.0468403
NRP2_PGF	NKT|Fibroblasts	1	0.206643
FLT1_PGF	NKT|Fibroblasts	1	0.0976108
NRP1_VEGFB	NKT|Fibroblasts	1	-0.0350469
FLT1_VEGFB	NKT|Fibroblasts	1	0.0186342
ADRB2_VEGFB	NKT|Fibroblasts	1	0.0593553
NRP2_SEMA3F	NKT|Fibroblasts	1	-0.0634092
GRN_SORT1	NKT|Fibroblasts	1	-0.72738
COPA_SORT1	NKT|Fibroblasts	1	-0.390245
LGALS9_DAG1	NKT|Fibroblasts	1	0.0100637
PLXNB2_SEMA4C	NKT|Fibroblasts	1	-0.136062
ICOSLG_ICOS	NKT|Fibroblasts	1	-0.132894
DPP4_CCL11	NKT|Fibroblasts	1	0.573375
CCR2_CCL11	NKT|Fibroblasts	0.0009	0.941858
HLA-DRB1_OGN	NKT|Fibroblasts	1	0.831877
NOTCH1_JAG2	NKT|Fibroblasts	1	-0.187707
NOTCH1_WNT4	NKT|Fibroblasts	1	-0.274041
CCL24_CCR2	NKT|Fibroblasts	1	-0.147202
CCL2_CCR2	NKT|Fibroblasts	1	-0.242977
CCL2_ACKR1	NKT|Fibroblasts	1	-0.00433459
CCL5_ACKR1	NKT|Fibroblasts	1	1.60975
PF4_ACKR1	NKT|Fibroblasts	1	-0.00288828
CCL8_ACKR1	NKT|Fibroblasts	1	0.015783
CCL7_ACKR1	NKT|Fibroblasts	1	-0.0203404
CXCL10_DPP4	NKT|Fibroblasts	1	0.117695
CXCL2_DPP4	NKT|Fibroblasts	1	-0.0203404
PF4_CXCR3	NKT|Fibroblasts	1	-0.166503
CXCL10_CXCR3	NKT|Fibroblasts	1	-0.121863
CCL25_CCR9	NKT|Fibroblasts	1	-0.115597
LGALS9_LRP1	NKT|Fibroblasts	1	0.871844
PDGFB_LRP1	NKT|Fibroblasts	1	0.909197
LGALS9_CD47	NKT|Fibroblasts	1	0.120352
SIRPA_CD47	NKT|Fibroblasts	1	0.178874
LGALS9_SLC1A5	NKT|Fibroblasts	1	-0.0380063
LGALS9_COLEC12	NKT|Fibroblasts	1	0.648005
LGALS9_HAVCR2	NKT|Fibroblasts	1	-0.231075
LGALS9_MRC2	NKT|Fibroblasts	1	0.546956
PDGFB_PDGFRB	NKT|Fibroblasts	1	0.377401
PDGFB_PDGFRA	NKT|Fibroblasts	1	0.888305
WNT2_FZD2	NKT|Fibroblasts	1	0.297485
BMP7_SLAMF1	NKT|Fibroblasts	1	-0.0380063
PLXNB2_SEMA4D	NKT|Fibroblasts	1	-0.473931
CD72_SEMA4D	NKT|Fibroblasts	1	-0.0892673
VEGFA_KDR	NKT|Fibroblasts	1	0.149259
TNFSF14_LTBR	NKT|Fibroblasts	1	0.0813396
TNFSF14_TNFRSF14	NKT|Fibroblasts	1	0.0243197
MIF_TNFRSF14	NKT|Fibroblasts	1	-0.440263
MIF_TNFRSF10D	NKT|Fibroblasts	1	-0.446148
CXCR6_CXCL16	NKT|Fibroblasts	0.0009	0.42975
CCR2_CCL8	NKT|Fibroblasts	1	0.386259
CCR2_CCL7	NKT|Fibroblasts	0.0009	0.879706
IDE_CCL23	NKT|Fibroblasts	1	-0.164884
NRG1_LSR	NKT|Fibroblasts	1	-0.610433
NRG1_MS4A4A	NKT|Fibroblasts	1	-0.202572
PLD2_ARF1	NKT|Fibroblasts	1	-0.384584
SEMA4A_PLXND1	NKT|Fibroblasts	1	0.0299829
CEACAM1_CEACAM8	NKT|Fibroblasts	1	-1.18115
VEGFA_FLT1	NKT|Fibroblasts	1	0.0799754
LRP6_CKLF	NKT|Fibroblasts	1	-0.192645
COPA_P2RY6	NKT|Fibroblasts	1	-0.316528
NAMPT_P2RY6	NKT|Fibroblasts	1	-0.375197
C3_C3AR1	NKT|Fibroblasts	1	-0.334607
ADORA2A_ENTPD1	NKT|Fibroblasts	1	0.397255
ADORA2B_ENTPD1	NKT|Fibroblasts	1	-0.148801
IL1B_ADRB2	NKT|Fibroblasts	1	-0.380822
TNFSF9_TNFRSF9	NKT|Fibroblasts	1	-0.104697
TNFSF9_ADGRG5	NKT|Fibroblasts	1	-0.0603973
PROS1_AXL	NKT|Fibroblasts	1	0.504875
PROS1_TYRO3	NKT|Fibroblasts	1	-0.2567
CSF1R_CSF3	NKT|Fibroblasts	1	-0.251539
CSF1R_IL34	NKT|Fibroblasts	1	0.214125
PTPRC_CD22	NKT|Fibroblasts	1	0.97306
PTPRC_MRC1	NKT|Fibroblasts	1	0.921436
PDGFRB_PDGFD	NKT|Fibroblasts	1	0.195348
CTLA4_CD80	NKT|Fibroblasts	1	0.180148
CD28_CD86	NKT|Fibroblasts	1	0.130931
CTLA4_CD86	NKT|Fibroblasts	1	-0.0380063
SELP_CD34	NKT|Fibroblasts	1	0.697774
SELP_SELPLG	NKT|Fibroblasts	1	-0.229382
PDGFRA_PDGFC	NKT|Fibroblasts	1	0.0579701
FLT4_PDGFC	NKT|Fibroblasts	1	0.107018
PECAM1_CD38	NKT|Fibroblasts	1	-0.179515
C5AR1_RPS19	NKT|Fibroblasts	1	0.0482362
AXL_IL15RA	NKT|Fibroblasts	1	0.0285692
FLT3_FLT3LG	NKT|Fibroblasts	1	0.0690147
LTBR_LTB	NKT|Fibroblasts	1	-0.430509
CMKLR1_RARRES2	NKT|Fibroblasts	1	1.05102
CX3CR1_CX3CL1	NKT|Fibroblasts	1	-0.0785637
LILRA4_BST2	NKT|Fibroblasts	1	-0.12658
TEK_ANGPT4	NKT|Fibroblasts	1	0.334568
CD47_SIRPG	NKT|Fibroblasts	1	0.16092
ESAM_ESAM	NKT|Fibroblasts	1	-0.177882
KLRG2_WNT11	NKT|M2	1	-0.163268
KLRG2_TNFSF9	NKT|M2	1	0.181421
PVR_TNFSF9	NKT|M2	1	0.0398403
PVR_CD226	NKT|M2	1	-0.0969617
PVR_NECTIN3	NKT|M2	1	-0.352916
CADM3_NECTIN3	NKT|M2	1	-0.109359
NECTIN2_NECTIN3	NKT|M2	1	-0.440263
CADM3_CADM4	NKT|M2	1	-0.174621
CD226_NECTIN2	NKT|M2	1	0.356144
FGF2_FGFR1	NKT|M2	1	0.0881416
FGF2_FGFR3	NKT|M2	1	-0.171368
FGF2_FGFRL1	NKT|M2	1	-0.171368
TGFB1_TGFBR3	NKT|M2	1	0.838347
LAMP1_FAM3C	NKT|M2	1	-0.628162
PDCD1_FAM3C	NKT|M2	1	-0.0380063
ADGRG5_FAM3C	NKT|M2	1	-0.0409718
CXCR3_CXCL9	NKT|M2	1	0.0827026
DPP4_CXCL9	NKT|M2	1	-0.0573917
FCGR2A_CXCL9	NKT|M2	1	-0.106249
EGFR_NRG1	NKT|M2	1	-0.222633
ADGRL1_NRG1	NKT|M2	1	0.0827026
ERBB3_NRG1	NKT|M2	1	-0.291592
EGFR_EGF	NKT|M2	1	-0.305788
EGFR_TGFB1	NKT|M2	1	0.42975
EGFR_MIF	NKT|M2	1	-0.859876
CD74_MIF	NKT|M2	1	-1.02915
EGFR_GRN	NKT|M2	1	0.903038
TNFRSF1A_GRN	NKT|M2	0.0009	0.989139
TNFRSF1B_GRN	NKT|M2	0.0009	1.15186
EGFR_COPA	NKT|M2	1	-0.268817
CD74_COPA	NKT|M2	1	-0.378944
EGFR_EPGN	NKT|M2	1	-0.226004
TNFRSF13B_TNFSF13B	NKT|M2	1	0.0370307
TFRC_TNFSF13B	NKT|M2	1	-0.0335695
CD40_TNFSF13B	NKT|M2	1	0.00575927
CD74_APP	NKT|M2	1	-0.0816138
ICAM1_SPN	NKT|M2	1	-0.181149
ICAM1_ITGAL	NKT|M2	1	-0.148801
TNFRSF1A_FASLG	NKT|M2	1	-0.0335695
TNFRSF10B_FASLG	NKT|M2	1	-0.0634092
ADORA2A_NAMPT	NKT|M2	1	0.595504
NRP1_VEGFA	NKT|M2	1	-0.347399
NRP2_VEGFA	NKT|M2	1	-0.139236
NRP1_PGF	NKT|M2	1	-0.24127
NRP2_PGF	NKT|M2	1	-0.046921
FLT1_PGF	NKT|M2	1	-0.179515
NRP1_VEGFB	NKT|M2	1	-0.100051
FLT1_VEGFB	NKT|M2	1	-0.0439433
ADRB2_VEGFB	NKT|M2	1	-0.00144342
NRP2_SEMA3F	NKT|M2	1	-0.0499049
GRN_SORT1	NKT|M2	1	-0.741783
COPA_SORT1	NKT|M2	1	-0.401635
LGALS9_DAG1	NKT|M2	1	-0.37146
PLXNB2_SEMA4C	NKT|M2	1	-0.367732
ICOSLG_ICOS	NKT|M2	1	-0.134477
DPP4_CCL11	NKT|M2	1	-0.184425
CCR2_CCL11	NKT|M2	1	0.392867
HLA-DRB1_OGN	NKT|M2	1	-0.382702
NOTCH1_JAG2	NKT|M2	1	-0.137648
NOTCH1_WNT4	NKT|M2	1	-0.295128
CCL24_CCR2	NKT|M2	1	0.598365
CCL2_CCR2	NKT|M2	1	0.54201
CCL2_ACKR1	NKT|M2	1	-0.200913
CCL5_ACKR1	NKT|M2	1	1.54844
PF4_ACKR1	NKT|M2	1	-0.199255
CCL8_ACKR1	NKT|M2	1	-0.176251
CCL7_ACKR1	NKT|M2	1	-0.217591
CXCL10_DPP4	NKT|M2	1	-0.207561
CXCL2_DPP4	NKT|M2	1	-0.380822
PF4_CXCR3	NKT|M2	1	-0.0740006
CXCL10_CXCR3	NKT|M2	1	-0.0320936
CCL25_CCR9	NKT|M2	1	-0.0694519
LGALS9_LRP1	NKT|M2	1	-0.0454314
PDGFB_LRP1	NKT|M2	1	0.0243197
LGALS9_CD47	NKT|M2	1	0.155749
SIRPA_CD47	NKT|M2	1	0.212881
LGALS9_SLC1A5	NKT|M2	1	-0.430509
LGALS9_COLEC12	NKT|M2	1	-0.190997
LGALS9_HAVCR2	NKT|M2	1	-0.152003
LGALS9_MRC2	NKT|M2	1	-0.22095
PDGFB_PDGFRB	NKT|M2	1	-0.152003
PDGFB_PDGFRA	NKT|M2	1	-0.172994
WNT2_FZD2	NKT|M2	1	-0.161653
BMP7_SLAMF1	NKT|M2	1	-0.00723157
PLXNB2_SEMA4D	NKT|M2	1	-0.234465
CD72_SEMA4D	NKT|M2	1	0.0989585
VEGFA_KDR	NKT|M2	1	0.108357
TNFSF14_LTBR	NKT|M2	1	0.141433
TNFSF14_TNFRSF14	NKT|M2	1	0.0229004
MIF_TNFRSF14	NKT|M2	1	-0.442222
MIF_TNFRSF10D	NKT|M2	1	-0.465938
CXCR6_CXCL16	NKT|M2	0.0009	0.778209
CCR2_CCL8	NKT|M2	0.0009	1.61306
CCR2_CCL7	NKT|M2	0.0009	1.76638
IDE_CCL23	NKT|M2	1	1.52457
NRG1_LSR	NKT|M2	1	-0.58208
NRG1_MS4A4A	NKT|M2	1	-0.174621
PLD2_ARF1	NKT|M2	1	-0.226004
SEMA4A_PLXND1	NKT|M2	1	0.726831
CEACAM1_CEACAM8	NKT|M2	1	-1.1078
VEGFA_FLT1	NKT|M2	1	0.140124
LRP6_CKLF	NKT|M2	1	0.146655
COPA_P2RY6	NKT|M2	1	0.954569
NAMPT_P2RY6	NKT|M2	1	0.930548
C3_C3AR1	NKT|M2	1	1.21101
ADORA2A_ENTPD1	NKT|M2	1	0.703987
ADORA2B_ENTPD1	NKT|M2	1	0.279768
IL1B_ADRB2	NKT|M2	1	0.175045
TNFSF9_TNFRSF9	NKT|M2	1	-0.106249
TNFSF9_ADGRG5	NKT|M2	1	-0.0603973
PROS1_AXL	NKT|M2	1	0.0745054
PROS1_TYRO3	NKT|M2	1	-0.2567
CSF1R_CSF3	NKT|M2	1	-0.207561
CSF1R_IL34	NKT|M2	1	-0.199255
PTPRC_CD22	NKT|M2	1	1.05728
PTPRC_MRC1	NKT|M2	0.0009	2.17121
PDGFRB_PDGFD	NKT|M2	1	-0.195946
CTLA4_CD80	NKT|M2	1	0.0786098
CD28_CD86	NKT|M2	1	0.88049
CTLA4_CD86	NKT|M2	1	0.782409
SELP_CD34	NKT|M2	1	-0.1976
SELP_SELPLG	NKT|M2	1	0.478195
PDGFRA_PDGFC	NKT|M2	1	0.204141
FLT4_PDGFC	NKT|M2	1	0.248535
PECAM1_CD38	NKT|M2	0.0009	1.10702
C5AR1_RPS19	NKT|M2	1	-0.625934
AXL_IL15RA	NKT|M2	1	-0.21424
FLT3_FLT3LG	NKT|M2	1	-0.00433459
LTBR_LTB	NKT|M2	1	-0.438307
CMKLR1_RARRES2	NKT|M2	1	-0.212568
CX3CR1_CX3CL1	NKT|M2	1	-0.343732
LILRA4_BST2	NKT|M2	1	0.339137
TEK_ANGPT4	NKT|M2	1	-0.106249
CD47_SIRPG	NKT|M2	1	0.189034
ESAM_ESAM	NKT|M2	1	-0.194295
KLRG2_WNT11	NKT|MDSC	1	-0.163268
KLRG2_TNFSF9	NKT|MDSC	1	-0.117161
PVR_TNFSF9	NKT|MDSC	1	-0.295128
PVR_CD226	NKT|MDSC	1	-0.330973
PVR_NECTIN3	NKT|MDSC	1	-0.37707
CADM3_NECTIN3	NKT|MDSC	1	-0.129734
NECTIN2_NECTIN3	NKT|MDSC	1	-0.465938
CADM3_CADM4	NKT|MDSC	1	-0.174621
CD226_NECTIN2	NKT|MDSC	1	0.27739
FGF2_FGFR1	NKT|MDSC	1	-0.261881
FGF2_FGFR3	NKT|MDSC	1	-0.139236
FGF2_FGFRL1	NKT|MDSC	1	-0.171368
TGFB1_TGFBR3	NKT|MDSC	1	0.850399
LAMP1_FAM3C	NKT|MDSC	1	-0.788365
PDCD1_FAM3C	NKT|MDSC	1	-0.142417
ADGRG5_FAM3C	NKT|MDSC	1	-0.145605
CXCR3_CXCL9	NKT|MDSC	1	-0.0350469
DPP4_CXCL9	NKT|MDSC	1	-0.187707
FCGR2A_CXCL9	NKT|MDSC	1	-0.24127
EGFR_NRG1	NKT|MDSC	1	-0.277534
ADGRL1_NRG1	NKT|MDSC	1	0.0384362
ERBB3_NRG1	NKT|MDSC	1	-0.349235
EGFR_EGF	NKT|MDSC	1	-0.343732
EGFR_TGFB1	NKT|MDSC	1	0.0551957
EGFR_MIF	NKT|MDSC	1	-0.0649175
CD74_MIF	NKT|MDSC	1	-0.158429
EGFR_GRN	NKT|MDSC	1	-0.506353
TNFRSF1A_GRN	NKT|MDSC	1	-0.289827
TNFRSF1B_GRN	NKT|MDSC	1	0.077243
EGFR_COPA	NKT|MDSC	1	-0.496142
CD74_COPA	NKT|MDSC	1	-0.625934
EGFR_EPGN	NKT|MDSC	1	-0.226004
TNFRSF13B_TNFSF13B	NKT|MDSC	1	-0.0908029
TFRC_TNFSF13B	NKT|MDSC	1	-0.168123
CD40_TNFSF13B	NKT|MDSC	1	-0.125006
CD74_APP	NKT|MDSC	1	-0.746616
ICAM1_SPN	NKT|MDSC	1	-0.117161
ICAM1_ITGAL	NKT|MDSC	1	0.0758749
TNFRSF1A_FASLG	NKT|MDSC	1	-0.00578235
TNFRSF10B_FASLG	NKT|MDSC	1	-0.0350469
ADORA2A_NAMPT	NKT|MDSC	1	0.408168
NRP1_VEGFA	NKT|MDSC	1	-0.164884
NRP2_VEGFA	NKT|MDSC	1	0.0200577
NRP1_PGF	NKT|MDSC	1	-0.24127
NRP2_PGF	NKT|MDSC	1	-0.046921
FLT1_PGF	NKT|MDSC	1	-0.179515
NRP1_VEGFB	NKT|MDSC	1	-0.288065
FLT1_VEGFB	NKT|MDSC	1	-0.224317
ADRB2_VEGFB	NKT|MDSC	1	-0.176251
NRP2_SEMA3F	NKT|MDSC	1	-0.0649175
GRN_SORT1	NKT|MDSC	1	-0.790859
COPA_SORT1	NKT|MDSC	1	-0.440263
LGALS9_DAG1	NKT|MDSC	1	-0.547932
PLXNB2_SEMA4C	NKT|MDSC	1	-0.407364
ICOSLG_ICOS	NKT|MDSC	1	-0.077041
DPP4_CCL11	NKT|MDSC	1	-0.190997
CCR2_CCL11	NKT|MDSC	1	0.388465
HLA-DRB1_OGN	NKT|MDSC	1	-0.403542
NOTCH1_JAG2	NKT|MDSC	1	-0.210897
NOTCH1_WNT4	NKT|MDSC	1	-0.314733
CCL24_CCR2	NKT|MDSC	1	-0.164884
CCL2_CCR2	NKT|MDSC	1	-0.261881
CCL2_ACKR1	NKT|MDSC	1	-0.200913
CCL5_ACKR1	NKT|MDSC	1	1.54844
PF4_ACKR1	NKT|MDSC	1	-0.199255
CCL8_ACKR1	NKT|MDSC	1	-0.176251
CCL7_ACKR1	NKT|MDSC	1	-0.217591
CXCL10_DPP4	NKT|MDSC	1	-0.227692
CXCL2_DPP4	NKT|MDSC	1	-0.405451
PF4_CXCR3	NKT|MDSC	1	-0.112475
CXCL10_CXCR3	NKT|MDSC	1	-0.0694519
CCL25_CCR9	NKT|MDSC	1	-0.163268
LGALS9_LRP1	NKT|MDSC	1	-0.343732
PDGFB_LRP1	NKT|MDSC	1	-0.258425
LGALS9_CD47	NKT|MDSC	1	-0.275786
SIRPA_CD47	NKT|MDSC	1	-0.1976
LGALS9_SLC1A5	NKT|MDSC	1	-0.526992
LGALS9_COLEC12	NKT|MDSC	1	-0.320126
LGALS9_HAVCR2	NKT|MDSC	1	-0.013043
LGALS9_MRC2	NKT|MDSC	1	-0.22095
PDGFB_PDGFRB	NKT|MDSC	1	-0.152003
PDGFB_PDGFRA	NKT|MDSC	1	-0.182786
WNT2_FZD2	NKT|MDSC	1	-0.161653
BMP7_SLAMF1	NKT|MDSC	1	0.0214797
PLXNB2_SEMA4D	NKT|MDSC	1	0.22033
CD72_SEMA4D	NKT|MDSC	1	0.469886
VEGFA_KDR	NKT|MDSC	1	0.0745054
TNFSF14_LTBR	NKT|MDSC	1	-0.14401
TNFSF14_TNFRSF14	NKT|MDSC	1	0.0935602
MIF_TNFRSF14	NKT|MDSC	1	-0.345564
MIF_TNFRSF10D	NKT|MDSC	1	-0.655172
CXCR6_CXCL16	NKT|MDSC	1	0.341417
CCR2_CCL8	NKT|MDSC	1	0.389567
CCR2_CCL7	NKT|MDSC	1	0.366252
IDE_CCL23	NKT|MDSC	1	0.0229004
NRG1_LSR	NKT|MDSC	1	-0.646112
NRG1_MS4A4A	NKT|MDSC	1	-0.179515
PLD2_ARF1	NKT|MDSC	1	-0.461959
SEMA4A_PLXND1	NKT|MDSC	1	0.00432161
CEACAM1_CEACAM8	NKT|MDSC	1	-1.18771
VEGFA_FLT1	NKT|MDSC	1	0.107018
LRP6_CKLF	NKT|MDSC	1	-0.123434
COPA_P2RY6	NKT|MDSC	1	-0.268817
NAMPT_P2RY6	NKT|MDSC	1	-0.325539
C3_C3AR1	NKT|MDSC	1	-0.286304
ADORA2A_ENTPD1	NKT|MDSC	1	0.703101
ADORA2B_ENTPD1	NKT|MDSC	1	0.27858
IL1B_ADRB2	NKT|MDSC	1	-0.384584
TNFSF9_TNFRSF9	NKT|MDSC	1	-0.07552
TNFSF9_ADGRG5	NKT|MDSC	1	-0.0603973
PROS1_AXL	NKT|MDSC	1	-0.360305
PROS1_TYRO3	NKT|MDSC	1	-0.270556
CSF1R_CSF3	NKT|MDSC	1	-0.0247367
CSF1R_IL34	NKT|MDSC	1	-0.199255
PTPRC_CD22	NKT|MDSC	1	0.956057
PTPRC_MRC1	NKT|MDSC	1	0.916094
PDGFRB_PDGFD	NKT|MDSC	1	-0.195946
CTLA4_CD80	NKT|MDSC	1	0.168642
CD28_CD86	NKT|MDSC	1	0.137504
CTLA4_CD86	NKT|MDSC	1	-0.0291463
SELP_CD34	NKT|MDSC	1	-0.202572
SELP_SELPLG	NKT|MDSC	1	0.041243
PDGFRA_PDGFC	NKT|MDSC	1	-0.237864
FLT4_PDGFC	NKT|MDSC	1	-0.176251
PECAM1_CD38	NKT|MDSC	1	-0.176251
C5AR1_RPS19	NKT|MDSC	1	NA
AXL_IL15RA	NKT|MDSC	1	-0.260152
FLT3_FLT3LG	NKT|MDSC	1	-0.140826
LTBR_LTB	NKT|MDSC	1	0.327687
CMKLR1_RARRES2	NKT|MDSC	1	-0.172994
CX3CR1_CX3CL1	NKT|MDSC	1	-0.343732
LILRA4_BST2	NKT|MDSC	1	-0.356606
TEK_ANGPT4	NKT|MDSC	1	-0.106249
CD47_SIRPG	NKT|MDSC	1	0.154454
ESAM_ESAM	NKT|MDSC	1	-0.163268
KLRG2_WNT11	NKT|Progenitor	1	-0.16004
KLRG2_TNFSF9	NKT|Progenitor	1	-0.176251
PVR_TNFSF9	NKT|Progenitor	1	-0.360305
PVR_CD226	NKT|Progenitor	1	-0.32916
PVR_NECTIN3	NKT|Progenitor	1	-0.304006
CADM3_NECTIN3	NKT|Progenitor	1	-0.0664274
NECTIN2_NECTIN3	NKT|Progenitor	1	-0.386468
CADM3_CADM4	NKT|Progenitor	1	0.140124
CD226_NECTIN2	NKT|Progenitor	1	0.77484
FGF2_FGFR1	NKT|Progenitor	1	-0.184425
FGF2_FGFR3	NKT|Progenitor	1	0.0731347
FGF2_FGFRL1	NKT|Progenitor	1	0.0565835
TGFB1_TGFBR3	NKT|Progenitor	1	0.867896
LAMP1_FAM3C	NKT|Progenitor	1	-0.132894
PDCD1_FAM3C	NKT|Progenitor	1	0.31034
ADGRG5_FAM3C	NKT|Progenitor	1	0.306846
CXCR3_CXCL9	NKT|Progenitor	1	0.0143553
DPP4_CXCL9	NKT|Progenitor	1	-0.132894
FCGR2A_CXCL9	NKT|Progenitor	1	-0.184425
EGFR_NRG1	NKT|Progenitor	1	-0.236164
ADGRL1_NRG1	NKT|Progenitor	1	0.0717627
ERBB3_NRG1	NKT|Progenitor	1	-0.305788
EGFR_EGF	NKT|Progenitor	1	-0.136062
EGFR_TGFB1	NKT|Progenitor	1	-0.352916
EGFR_MIF	NKT|Progenitor	1	0.178874
CD74_MIF	NKT|Progenitor	0.883	0.0989585
EGFR_GRN	NKT|Progenitor	1	0.240009
TNFRSF1A_GRN	NKT|Progenitor	0.0009	0.372952
TNFRSF1B_GRN	NKT|Progenitor	0.0009	0.616358
EGFR_COPA	NKT|Progenitor	1	0.123004
CD74_COPA	NKT|Progenitor	0.984	0.0398403
EGFR_EPGN	NKT|Progenitor	1	-0.164884
TNFRSF13B_TNFSF13B	NKT|Progenitor	1	-0.139236
TFRC_TNFSF13B	NKT|Progenitor	1	-0.22095
CD40_TNFSF13B	NKT|Progenitor	1	-0.174621
CD74_APP	NKT|Progenitor	1	0
ICAM1_SPN	NKT|Progenitor	1	-0.179515
ICAM1_ITGAL	NKT|Progenitor	1	-0.1976
TNFRSF1A_FASLG	NKT|Progenitor	1	-0.0291463
TNFRSF10B_FASLG	NKT|Progenitor	1	-0.0573917
ADORA2A_NAMPT	NKT|Progenitor	1	0.588805
NRP1_VEGFA	NKT|Progenitor	1	-0.100051
NRP2_VEGFA	NKT|Progenitor	1	0.077243
NRP1_PGF	NKT|Progenitor	1	-0.22095
NRP2_PGF	NKT|Progenitor	1	-0.0306192
FLT1_PGF	NKT|Progenitor	1	-0.16004
NRP1_VEGFB	NKT|Progenitor	1	-0.0573917
FLT1_VEGFB	NKT|Progenitor	1	-0.00288828
ADRB2_VEGFB	NKT|Progenitor	1	0.0370307
NRP2_SEMA3F	NKT|Progenitor	1	0.172488
GRN_SORT1	NKT|Progenitor	1	-0.0513992
COPA_SORT1	NKT|Progenitor	1	0.168642
LGALS9_DAG1	NKT|Progenitor	1	0.151859
PLXNB2_SEMA4C	NKT|Progenitor	1	-0.332789
ICOSLG_ICOS	NKT|Progenitor	1	-0.153607
DPP4_CCL11	NKT|Progenitor	1	-0.187707
CCR2_CCL11	NKT|Progenitor	1	0.390668
HLA-DRB1_OGN	NKT|Progenitor	1	-0.397828
NOTCH1_JAG2	NKT|Progenitor	1	-0.187707
NOTCH1_WNT4	NKT|Progenitor	1	0.355016
CCL24_CCR2	NKT|Progenitor	1	-0.145605
CCL2_CCR2	NKT|Progenitor	1	-0.24127
CCL2_ACKR1	NKT|Progenitor	1	-0.1976
CCL5_ACKR1	NKT|Progenitor	1	1.54942
PF4_ACKR1	NKT|Progenitor	1	-0.195946
CCL8_ACKR1	NKT|Progenitor	1	-0.172994
CCL7_ACKR1	NKT|Progenitor	1	-0.21424
CXCL10_DPP4	NKT|Progenitor	1	-0.0588937
CXCL2_DPP4	NKT|Progenitor	1	-0.215915
PF4_CXCR3	NKT|Progenitor	1	-0.174621
CXCL10_CXCR3	NKT|Progenitor	1	-0.129734
CCL25_CCR9	NKT|Progenitor	1	-0.0800879
LGALS9_LRP1	NKT|Progenitor	1	-0.311148
PDGFB_LRP1	NKT|Progenitor	1	-0.227692
LGALS9_CD47	NKT|Progenitor	1	0.0129262
SIRPA_CD47	NKT|Progenitor	1	0.0758749
LGALS9_SLC1A5	NKT|Progenitor	1	0.0482362
LGALS9_COLEC12	NKT|Progenitor	1	-0.212568
LGALS9_HAVCR2	NKT|Progenitor	1	-0.1976
LGALS9_MRC2	NKT|Progenitor	1	-0.207561
PDGFB_PDGFRB	NKT|Progenitor	1	-0.148801
PDGFB_PDGFRA	NKT|Progenitor	1	-0.181149
WNT2_FZD2	NKT|Progenitor	1	-0.132894
BMP7_SLAMF1	NKT|Progenitor	1	0.00863031
PLXNB2_SEMA4D	NKT|Progenitor	1	-0.309359
CD72_SEMA4D	NKT|Progenitor	1	0.0384362
VEGFA_KDR	NKT|Progenitor	1	0.077243
TNFSF14_LTBR	NKT|Progenitor	1	0.159629
TNFSF14_TNFRSF14	NKT|Progenitor	1	0.0186342
MIF_TNFRSF14	NKT|Progenitor	1	-0.448115
MIF_TNFRSF10D	NKT|Progenitor	1	-0.311148
CXCR6_CXCL16	NKT|Progenitor	0.0009	0.782409
CCR2_CCL8	NKT|Progenitor	1	0.379621
CCR2_CCL7	NKT|Progenitor	1	0.356144
IDE_CCL23	NKT|Progenitor	1	-0.120294
NRG1_LSR	NKT|Progenitor	1	0.308011
NRG1_MS4A4A	NKT|Progenitor	1	-0.21424
PLD2_ARF1	NKT|Progenitor	1	0.189034
SEMA4A_PLXND1	NKT|Progenitor	1	0.0328061
CEACAM1_CEACAM8	NKT|Progenitor	1	0.400538
VEGFA_FLT1	NKT|Progenitor	1	0.0867838
LRP6_CKLF	NKT|Progenitor	1	-0.158429
COPA_P2RY6	NKT|Progenitor	1	-0.341903
NAMPT_P2RY6	NKT|Progenitor	1	-0.401635
C3_C3AR1	NKT|Progenitor	1	-0.365871
ADORA2A_ENTPD1	NKT|Progenitor	1	0.359521
ADORA2B_ENTPD1	NKT|Progenitor	1	-0.202572
IL1B_ADRB2	NKT|Progenitor	1	-0.12658
TNFSF9_TNFRSF9	NKT|Progenitor	1	-0.0785637
TNFSF9_ADGRG5	NKT|Progenitor	1	-0.0558912
PROS1_AXL	NKT|Progenitor	1	-0.364013
PROS1_TYRO3	NKT|Progenitor	1	0.211635
CSF1R_CSF3	NKT|Progenitor	1	-0.21424
CSF1R_IL34	NKT|Progenitor	1	-0.155213
PTPRC_CD22	NKT|Progenitor	1	0.964214
PTPRC_MRC1	NKT|Progenitor	1	1.00863
PDGFRB_PDGFD	NKT|Progenitor	1	-0.0320936
CTLA4_CD80	NKT|Progenitor	1	0.0257376
CD28_CD86	NKT|Progenitor	1	0.115033
CTLA4_CD86	NKT|Progenitor	1	-0.0543923
SELP_CD34	NKT|Progenitor	1	-0.190997
SELP_SELPLG	NKT|Progenitor	1	-0.251539
PDGFRA_PDGFC	NKT|Progenitor	1	-0.0724828
FLT4_PDGFC	NKT|Progenitor	1	-0.0174171
PECAM1_CD38	NKT|Progenitor	1	-0.117161
C5AR1_RPS19	NKT|Progenitor	1	-0.16004
AXL_IL15RA	NKT|Progenitor	1	-0.142417
FLT3_FLT3LG	NKT|Progenitor	1	-0.0709665
LTBR_LTB	NKT|Progenitor	1	-0.369595
CMKLR1_RARRES2	NKT|Progenitor	1	-0.222633
CX3CR1_CX3CL1	NKT|Progenitor	1	0.159629
LILRA4_BST2	NKT|Progenitor	1	0.271426
TEK_ANGPT4	NKT|Progenitor	1	-0.104697
CD47_SIRPG	NKT|Progenitor	1	0.157044
ESAM_ESAM	NKT|Progenitor	1	-0.181149
KLRG2_WNT11	NKT|Stromal	1	-0.163268
KLRG2_TNFSF9	NKT|Stromal	1	-0.195946
PVR_TNFSF9	NKT|Stromal	1	-0.382702
PVR_CD226	NKT|Stromal	1	-0.330973
PVR_NECTIN3	NKT|Stromal	1	-0.0439433
CADM3_NECTIN3	NKT|Stromal	1	0.155749
NECTIN2_NECTIN3	NKT|Stromal	1	-0.114035
CADM3_CADM4	NKT|Stromal	1	-0.16004
CD226_NECTIN2	NKT|Stromal	1	0.57628
FGF2_FGFR1	NKT|Stromal	1	0.051024
FGF2_FGFR3	NKT|Stromal	1	0.0114956
FGF2_FGFRL1	NKT|Stromal	1	-0.0709665
TGFB1_TGFBR3	NKT|Stromal	0.0009	1.14143
LAMP1_FAM3C	NKT|Stromal	1	-0.696658
PDCD1_FAM3C	NKT|Stromal	1	-0.0816138
ADGRG5_FAM3C	NKT|Stromal	1	-0.086201
CXCR3_CXCL9	NKT|Stromal	1	0.601221
DPP4_CXCL9	NKT|Stromal	1	0.504875
FCGR2A_CXCL9	NKT|Stromal	1	0.471968
EGFR_NRG1	NKT|Stromal	1	-0.249822
ADGRL1_NRG1	NKT|Stromal	1	0.0607392
ERBB3_NRG1	NKT|Stromal	1	-0.321928
EGFR_EGF	NKT|Stromal	1	-0.354759
EGFR_TGFB1	NKT|Stromal	1	0.117695
EGFR_MIF	NKT|Stromal	1	-0.773491
CD74_MIF	NKT|Stromal	1	-0.932361
EGFR_GRN	NKT|Stromal	1	-0.360305
TNFRSF1A_GRN	NKT|Stromal	1	-0.163268
TNFRSF1B_GRN	NKT|Stromal	0.665	0.177599
EGFR_COPA	NKT|Stromal	1	-0.0985055
CD74_COPA	NKT|Stromal	1	-0.195946
EGFR_EPGN	NKT|Stromal	1	-0.226004
TNFRSF13B_TNFSF13B	NKT|Stromal	1	-0.12658
TFRC_TNFSF13B	NKT|Stromal	1	-0.205896
CD40_TNFSF13B	NKT|Stromal	1	-0.161653
CD74_APP	NKT|Stromal	0.008	0.360645
ICAM1_SPN	NKT|Stromal	1	-0.174621
ICAM1_ITGAL	NKT|Stromal	1	-0.207561
TNFRSF1A_FASLG	NKT|Stromal	1	-0.0335695
TNFRSF10B_FASLG	NKT|Stromal	1	-0.0634092
ADORA2A_NAMPT	NKT|Stromal	1	0.636915
NRP1_VEGFA	NKT|Stromal	1	-0.251539
NRP2_VEGFA	NKT|Stromal	1	-0.0573917
NRP1_PGF	NKT|Stromal	1	0.0827026
NRP2_PGF	NKT|Stromal	1	0.240009
FLT1_PGF	NKT|Stromal	1	0.132248
NRP1_VEGFB	NKT|Stromal	1	-0.239566
FLT1_VEGFB	NKT|Stromal	1	-0.177882
ADRB2_VEGFB	NKT|Stromal	1	-0.132894
NRP2_SEMA3F	NKT|Stromal	1	0.697774
GRN_SORT1	NKT|Stromal	1	-0.746616
COPA_SORT1	NKT|Stromal	1	-0.405451
LGALS9_DAG1	NKT|Stromal	1	-0.177882
PLXNB2_SEMA4C	NKT|Stromal	1	0.133564
ICOSLG_ICOS	NKT|Stromal	1	-0.14401
DPP4_CCL11	NKT|Stromal	1	-0.179515
CCR2_CCL11	NKT|Stromal	1	0.396159
HLA-DRB1_OGN	NKT|Stromal	1	-0.384584
NOTCH1_JAG2	NKT|Stromal	1	0.045443
NOTCH1_WNT4	NKT|Stromal	1	-0.249822
CCL24_CCR2	NKT|Stromal	1	-0.150401
CCL2_CCR2	NKT|Stromal	1	-0.246395
CCL2_ACKR1	NKT|Stromal	1	1.10903
CCL5_ACKR1	NKT|Stromal	0.0009	2.07451
PF4_ACKR1	NKT|Stromal	1	1.10969
CCL8_ACKR1	NKT|Stromal	1	1.11836
CCL7_ACKR1	NKT|Stromal	1	1.10165
CXCL10_DPP4	NKT|Stromal	1	-0.186065
CXCL2_DPP4	NKT|Stromal	1	-0.356606
PF4_CXCR3	NKT|Stromal	1	-0.174621
CXCL10_CXCR3	NKT|Stromal	1	-0.129734
CCL25_CCR9	NKT|Stromal	1	-0.00144342
LGALS9_LRP1	NKT|Stromal	1	-0.394032
PDGFB_LRP1	NKT|Stromal	1	-0.305788
LGALS9_CD47	NKT|Stromal	1	0.0313952
SIRPA_CD47	NKT|Stromal	1	0.0935602
LGALS9_SLC1A5	NKT|Stromal	1	-0.07552
LGALS9_COLEC12	NKT|Stromal	1	0.0621217
LGALS9_HAVCR2	NKT|Stromal	1	-0.212568
LGALS9_MRC2	NKT|Stromal	1	-0.22095
PDGFB_PDGFRB	NKT|Stromal	1	-0.134477
PDGFB_PDGFRA	NKT|Stromal	1	-0.182786
WNT2_FZD2	NKT|Stromal	1	-0.152003
BMP7_SLAMF1	NKT|Stromal	1	-0.0619024
PLXNB2_SEMA4D	NKT|Stromal	1	-0.459973
CD72_SEMA4D	NKT|Stromal	1	-0.0785637
VEGFA_KDR	NKT|Stromal	1	1.57192
TNFSF14_LTBR	NKT|Stromal	1	0.0758749
TNFSF14_TNFRSF14	NKT|Stromal	1	0.00432161
MIF_TNFRSF14	NKT|Stromal	1	-0.467932
MIF_TNFRSF10D	NKT|Stromal	0.57	-0.00723157
CXCR6_CXCL16	NKT|Stromal	0.0009	0.407081
CCR2_CCL8	NKT|Stromal	1	0.390668
CCR2_CCL7	NKT|Stromal	1	0.359521
IDE_CCL23	NKT|Stromal	1	-0.177882
NRG1_LSR	NKT|Stromal	1	-0.562772
NRG1_MS4A4A	NKT|Stromal	1	-0.21927
PLD2_ARF1	NKT|Stromal	1	-0.169745
SEMA4A_PLXND1	NKT|Stromal	1	0.762136
CEACAM1_CEACAM8	NKT|Stromal	1	-1.00868
VEGFA_FLT1	NKT|Stromal	1	1.77737
LRP6_CKLF	NKT|Stromal	1	-0.207561
COPA_P2RY6	NKT|Stromal	1	-0.260152
NAMPT_P2RY6	NKT|Stromal	1	-0.314733
C3_C3AR1	NKT|Stromal	1	-0.37146
ADORA2A_ENTPD1	NKT|Stromal	1	0.863938
ADORA2B_ENTPD1	NKT|Stromal	1	0.49057
IL1B_ADRB2	NKT|Stromal	1	0.0717627
TNFSF9_TNFRSF9	NKT|Stromal	1	-0.0203404
TNFSF9_ADGRG5	NKT|Stromal	1	-0.0603973
PROS1_AXL	NKT|Stromal	1	-0.325539
PROS1_TYRO3	NKT|Stromal	1	-0.24127
CSF1R_CSF3	NKT|Stromal	1	1.09288
CSF1R_IL34	NKT|Stromal	1	-0.199255
PTPRC_CD22	NKT|Stromal	1	0.968644
PTPRC_MRC1	NKT|Stromal	1	0.951588
PDGFRB_PDGFD	NKT|Stromal	1	0.0813396
CTLA4_CD80	NKT|Stromal	1	0.0071955
CD28_CD86	NKT|Stromal	1	0.120352
CTLA4_CD86	NKT|Stromal	1	-0.0484122
SELP_CD34	NKT|Stromal	1	1.00144
SELP_SELPLG	NKT|Stromal	1	-0.209228
PDGFRA_PDGFC	NKT|Stromal	1	-0.117161
FLT4_PDGFC	NKT|Stromal	1	-0.0603973
PECAM1_CD38	NKT|Stromal	0.0009	0.507921
C5AR1_RPS19	NKT|Stromal	1	0.0071955
AXL_IL15RA	NKT|Stromal	1	-0.288065
FLT3_FLT3LG	NKT|Stromal	1	0.0908534
LTBR_LTB	NKT|Stromal	1	-0.428566
CMKLR1_RARRES2	NKT|Stromal	1	-0.207561
CX3CR1_CX3CL1	NKT|Stromal	1	-0.174621
LILRA4_BST2	NKT|Stromal	1	0.0468403
TEK_ANGPT4	NKT|Stromal	1	-0.106249
CD47_SIRPG	NKT|Stromal	1	0.154454
ESAM_ESAM	NKT|Stromal	1	1.43936
KLRG2_WNT11	NKT|TAM	1	-0.0800879
KLRG2_TNFSF9	NKT|TAM	1	0.0482362
PVR_TNFSF9	NKT|TAM	1	-0.107803
PVR_CD226	NKT|TAM	1	-0.246395
PVR_NECTIN3	NKT|TAM	1	-0.356606
CADM3_NECTIN3	NKT|TAM	1	-0.112475
NECTIN2_NECTIN3	NKT|TAM	1	-0.444184
CADM3_CADM4	NKT|TAM	1	-0.169745
CD226_NECTIN2	NKT|TAM	1	0.303342
FGF2_FGFR1	NKT|TAM	1	-0.253257
FGF2_FGFR3	NKT|TAM	1	-0.164884
FGF2_FGFRL1	NKT|TAM	1	-0.161653
TGFB1_TGFBR3	NKT|TAM	1	0.840765
LAMP1_FAM3C	NKT|TAM	1	-0.625934
PDCD1_FAM3C	NKT|TAM	1	-0.0350469
ADGRG5_FAM3C	NKT|TAM	1	-0.0394883
CXCR3_CXCL9	NKT|TAM	1	0.232661
DPP4_CXCL9	NKT|TAM	1	0.107018
FCGR2A_CXCL9	NKT|TAM	1	0.0635029
EGFR_NRG1	NKT|TAM	1	-0.00144342
ADGRL1_NRG1	NKT|TAM	1	0.264236
ERBB3_NRG1	NKT|TAM	1	-0.0619024
EGFR_EGF	NKT|TAM	1	-0.351074
EGFR_TGFB1	NKT|TAM	1	0.49774
EGFR_MIF	NKT|TAM	1	-0.54372
CD74_MIF	NKT|TAM	1	-0.678072
EGFR_GRN	NKT|TAM	1	0.489543
TNFRSF1A_GRN	NKT|TAM	0.0009	0.602172
TNFRSF1B_GRN	NKT|TAM	0.0009	0.811471
EGFR_COPA	NKT|TAM	1	-0.242977
CD74_COPA	NKT|TAM	1	-0.351074
EGFR_EPGN	NKT|TAM	1	-0.226004
TNFRSF13B_TNFSF13B	NKT|TAM	1	0.343692
TFRC_TNFSF13B	NKT|TAM	1	0.286881
CD40_TNFSF13B	NKT|TAM	1	0.319618
CD74_APP	NKT|TAM	1	-0.33825
ICAM1_SPN	NKT|TAM	1	0.0635029
ICAM1_ITGAL	NKT|TAM	1	-0.0634092
TNFRSF1A_FASLG	NKT|TAM	1	-0.0218044
TNFRSF10B_FASLG	NKT|TAM	1	-0.0513992
ADORA2A_NAMPT	NKT|TAM	1	0.481299
NRP1_VEGFA	NKT|TAM	1	-0.0394883
NRP2_VEGFA	NKT|TAM	1	0.130931
NRP1_PGF	NKT|TAM	1	-0.195946
NRP2_PGF	NKT|TAM	1	-0.00723157
FLT1_PGF	NKT|TAM	1	-0.136062
NRP1_VEGFB	NKT|TAM	1	-0.248108
FLT1_VEGFB	NKT|TAM	1	-0.186065
ADRB2_VEGFB	NKT|TAM	1	-0.140826
NRP2_SEMA3F	NKT|TAM	1	-0.0740006
GRN_SORT1	NKT|TAM	1	-0.768568
COPA_SORT1	NKT|TAM	1	-0.422752
LGALS9_DAG1	NKT|TAM	1	-0.475936
PLXNB2_SEMA4C	NKT|TAM	1	-0.327348
ICOSLG_ICOS	NKT|TAM	1	-0.150401
DPP4_CCL11	NKT|TAM	1	-0.187707
CCR2_CCL11	NKT|TAM	1	0.390668
HLA-DRB1_OGN	NKT|TAM	1	-0.397828
NOTCH1_JAG2	NKT|TAM	1	-0.147202
NOTCH1_WNT4	NKT|TAM	1	-0.332789
CCL24_CCR2	NKT|TAM	1	0.596458
CCL2_CCR2	NKT|TAM	1	0.540027
CCL2_ACKR1	NKT|TAM	1	-0.200913
CCL5_ACKR1	NKT|TAM	1	1.54844
PF4_ACKR1	NKT|TAM	1	-0.199255
CCL8_ACKR1	NKT|TAM	1	-0.176251
CCL7_ACKR1	NKT|TAM	1	-0.217591
CXCL10_DPP4	NKT|TAM	1	-0.128156
CXCL2_DPP4	NKT|TAM	1	-0.293359
PF4_CXCR3	NKT|TAM	1	-0.0923402
CXCL10_CXCR3	NKT|TAM	1	-0.0499049
CCL25_CCR9	NKT|TAM	1	-0.0877334
LGALS9_LRP1	NKT|TAM	1	0.00575927
PDGFB_LRP1	NKT|TAM	1	0.0731347
LGALS9_CD47	NKT|TAM	1	0.1137
SIRPA_CD47	NKT|TAM	1	0.172488
LGALS9_SLC1A5	NKT|TAM	1	-0.39973
LGALS9_COLEC12	NKT|TAM	1	-0.244685
LGALS9_HAVCR2	NKT|TAM	1	0.362891
LGALS9_MRC2	NKT|TAM	1	-0.217591
PDGFB_PDGFRB	NKT|TAM	1	-0.139236
PDGFB_PDGFRA	NKT|TAM	1	-0.182786
WNT2_FZD2	NKT|TAM	1	-0.161653
BMP7_SLAMF1	NKT|TAM	1	0.0114956
PLXNB2_SEMA4D	NKT|TAM	1	0.0717627
CD72_SEMA4D	NKT|TAM	1	0.345964
VEGFA_KDR	NKT|TAM	1	0.120352
TNFSF14_LTBR	NKT|TAM	1	0.0342157
TNFSF14_TNFRSF14	NKT|TAM	1	0.178874
MIF_TNFRSF14	NKT|TAM	1	-0.231075
MIF_TNFRSF10D	NKT|TAM	1	-0.488026
CXCR6_CXCL16	NKT|TAM	0.0009	1.24732
CCR2_CCL8	NKT|TAM	0.0009	0.945608
CCR2_CCL7	NKT|TAM	0.0009	0.898402
IDE_CCL23	NKT|TAM	1	0.759582
NRG1_LSR	NKT|TAM	1	-0.506353
NRG1_MS4A4A	NKT|TAM	1	-0.158429
PLD2_ARF1	NKT|TAM	1	-0.145605
SEMA4A_PLXND1	NKT|TAM	1	0.364012
CEACAM1_CEACAM8	NKT|TAM	1	-1.21424
VEGFA_FLT1	NKT|TAM	1	0.117695
LRP6_CKLF	NKT|TAM	1	0.120352
COPA_P2RY6	NKT|TAM	1	0.879706
NAMPT_P2RY6	NKT|TAM	1	0.854395
C3_C3AR1	NKT|TAM	1	0.963474
ADORA2A_ENTPD1	NKT|TAM	1	0.744161
ADORA2B_ENTPD1	NKT|TAM	1	0.333424
IL1B_ADRB2	NKT|TAM	1	-0.2567
TNFSF9_TNFRSF9	NKT|TAM	1	-0.0892673
TNFSF9_ADGRG5	NKT|TAM	1	0.0648829
PROS1_AXL	NKT|TAM	1	0.41684
PROS1_TYRO3	NKT|TAM	1	-0.265345
CSF1R_CSF3	NKT|TAM	1	-0.227692
CSF1R_IL34	NKT|TAM	1	-0.199255
PTPRC_CD22	NKT|TAM	1	1.03633
PTPRC_MRC1	NKT|TAM	0.0009	1.23634
PDGFRB_PDGFD	NKT|TAM	1	-0.195946
CTLA4_CD80	NKT|TAM	1	0.225275
CD28_CD86	NKT|TAM	1	1.02148
CTLA4_CD86	NKT|TAM	1	0.933573
SELP_CD34	NKT|TAM	1	-0.189351
SELP_SELPLG	NKT|TAM	1	0.403813
PDGFRA_PDGFC	NKT|TAM	1	-0.200913
FLT4_PDGFC	NKT|TAM	1	-0.140826
PECAM1_CD38	NKT|TAM	0.032	0.280956
C5AR1_RPS19	NKT|TAM	1	-0.237864
AXL_IL15RA	NKT|TAM	1	-0.288065
FLT3_FLT3LG	NKT|TAM	1	-0.0350469
LTBR_LTB	NKT|TAM	1	-0.413115
CMKLR1_RARRES2	NKT|TAM	1	-0.209228
CX3CR1_CX3CL1	NKT|TAM	1	-0.334607
LILRA4_BST2	NKT|TAM	1	0.266637
TEK_ANGPT4	NKT|TAM	1	-0.106249
CD47_SIRPG	NKT|TAM	1	0.418999
ESAM_ESAM	NKT|TAM	1	-0.190997
KLRG2_WNT11	NKT|TRM	1	-0.163268
KLRG2_TNFSF9	NKT|TRM	1	0.167358
PVR_TNFSF9	NKT|TRM	1	0.0243197
PVR_CD226	NKT|TRM	1	-0.330973
PVR_NECTIN3	NKT|TRM	1	-0.37707
CADM3_NECTIN3	NKT|TRM	1	-0.129734
NECTIN2_NECTIN3	NKT|TRM	1	-0.465938
CADM3_CADM4	NKT|TRM	1	-0.0800879
CD226_NECTIN2	NKT|TRM	1	0.291604
FGF2_FGFR1	NKT|TRM	1	-0.281036
FGF2_FGFR3	NKT|TRM	1	-0.171368
FGF2_FGFRL1	NKT|TRM	1	-0.171368
TGFB1_TGFBR3	NKT|TRM	1	0.838347
LAMP1_FAM3C	NKT|TRM	1	-0.780909
PDCD1_FAM3C	NKT|TRM	1	-0.136062
ADGRG5_FAM3C	NKT|TRM	1	-0.140826
CXCR3_CXCL9	NKT|TRM	1	-0.0350469
DPP4_CXCL9	NKT|TRM	1	-0.187707
FCGR2A_CXCL9	NKT|TRM	1	-0.24127
EGFR_NRG1	NKT|TRM	1	-0.234465
ADGRL1_NRG1	NKT|TRM	1	0.0717627
ERBB3_NRG1	NKT|TRM	1	-0.305788
EGFR_EGF	NKT|TRM	1	-0.378944
EGFR_TGFB1	NKT|TRM	1	0.212881
EGFR_MIF	NKT|TRM	1	-0.671164
CD74_MIF	NKT|TRM	1	-0.818579
EGFR_GRN	NKT|TRM	1	-0.0985055
TNFRSF1A_GRN	NKT|TRM	0.921	0.0690147
TNFRSF1B_GRN	NKT|TRM	0.024	0.362891
EGFR_COPA	NKT|TRM	1	-0.50226
CD74_COPA	NKT|TRM	1	-0.632629
EGFR_EPGN	NKT|TRM	1	-0.226004
TNFRSF13B_TNFSF13B	NKT|TRM	1	0.305679
TFRC_TNFSF13B	NKT|TRM	1	0.24732
CD40_TNFSF13B	NKT|TRM	1	0.279768
CD74_APP	NKT|TRM	1	-0.564905
ICAM1_SPN	NKT|TRM	1	-0.0846703
ICAM1_ITGAL	NKT|TRM	1	-0.207561
TNFRSF1A_FASLG	NKT|TRM	1	-0.0335695
TNFRSF10B_FASLG	NKT|TRM	1	-0.0634092
ADORA2A_NAMPT	NKT|TRM	1	0.37629
NRP1_VEGFA	NKT|TRM	1	-0.0785637
NRP2_VEGFA	NKT|TRM	1	0.0949116
NRP1_PGF	NKT|TRM	1	-0.24127
NRP2_PGF	NKT|TRM	1	-0.046921
FLT1_PGF	NKT|TRM	1	-0.179515
NRP1_VEGFB	NKT|TRM	1	-0.224317
FLT1_VEGFB	NKT|TRM	1	-0.163268
ADRB2_VEGFB	NKT|TRM	1	-0.118727
NRP2_SEMA3F	NKT|TRM	1	-0.0800879
GRN_SORT1	NKT|TRM	1	-0.818579
COPA_SORT1	NKT|TRM	1	-0.461959
LGALS9_DAG1	NKT|TRM	1	-0.463947
PLXNB2_SEMA4C	NKT|TRM	1	-0.407364
ICOSLG_ICOS	NKT|TRM	1	-0.16004
DPP4_CCL11	NKT|TRM	1	-0.190997
CCR2_CCL11	NKT|TRM	1	0.388465
HLA-DRB1_OGN	NKT|TRM	1	-0.403542
NOTCH1_JAG2	NKT|TRM	1	-0.147202
NOTCH1_WNT4	NKT|TRM	1	-0.332789
CCL24_CCR2	NKT|TRM	1	-0.0603973
CCL2_CCR2	NKT|TRM	1	-0.150401
CCL2_ACKR1	NKT|TRM	1	-0.200913
CCL5_ACKR1	NKT|TRM	1	1.54844
PF4_ACKR1	NKT|TRM	1	-0.199255
CCL8_ACKR1	NKT|TRM	1	-0.176251
CCL7_ACKR1	NKT|TRM	1	-0.217591
CXCL10_DPP4	NKT|TRM	1	-0.100051
CXCL2_DPP4	NKT|TRM	1	-0.261881
PF4_CXCR3	NKT|TRM	1	-0.174621
CXCL10_CXCR3	NKT|TRM	1	-0.129734
CCL25_CCR9	NKT|TRM	1	-0.163268
LGALS9_LRP1	NKT|TRM	1	-0.15682
PDGFB_LRP1	NKT|TRM	1	-0.0816138
LGALS9_CD47	NKT|TRM	1	-0.239566
SIRPA_CD47	NKT|TRM	1	-0.164884
LGALS9_SLC1A5	NKT|TRM	1	-0.289827
LGALS9_COLEC12	NKT|TRM	1	-0.231075
LGALS9_HAVCR2	NKT|TRM	1	0.199123
LGALS9_MRC2	NKT|TRM	1	-0.22095
PDGFB_PDGFRB	NKT|TRM	1	-0.152003
PDGFB_PDGFRA	NKT|TRM	1	-0.182786
WNT2_FZD2	NKT|TRM	1	-0.161653
BMP7_SLAMF1	NKT|TRM	1	-0.013043
PLXNB2_SEMA4D	NKT|TRM	1	-0.106249
CD72_SEMA4D	NKT|TRM	1	0.200379
VEGFA_KDR	NKT|TRM	1	0.0745054
TNFSF14_LTBR	NKT|TRM	1	0.00432161
TNFSF14_TNFRSF14	NKT|TRM	1	0.180148
MIF_TNFRSF14	NKT|TRM	1	-0.229382
MIF_TNFRSF10D	NKT|TRM	1	-0.545824
CXCR6_CXCL16	NKT|TRM	0.0009	1.14209
CCR2_CCL8	NKT|TRM	0.0009	1.04474
CCR2_CCL7	NKT|TRM	0.0009	0.93885
IDE_CCL23	NKT|TRM	1	0.243669
NRG1_LSR	NKT|TRM	1	-0.577767
NRG1_MS4A4A	NKT|TRM	1	-0.226004
PLD2_ARF1	NKT|TRM	1	-0.249822
SEMA4A_PLXND1	NKT|TRM	1	0.0172093
CEACAM1_CEACAM8	NKT|TRM	1	-1.04394
VEGFA_FLT1	NKT|TRM	1	0.15056
LRP6_CKLF	NKT|TRM	1	0.146655
COPA_P2RY6	NKT|TRM	1	0.683472
NAMPT_P2RY6	NKT|TRM	1	0.655352
C3_C3AR1	NKT|TRM	1	0.697774
ADORA2A_ENTPD1	NKT|TRM	1	0.469886
ADORA2B_ENTPD1	NKT|TRM	1	-0.0439433
IL1B_ADRB2	NKT|TRM	1	-0.251539
TNFSF9_TNFRSF9	NKT|TRM	1	-0.125006
TNFSF9_ADGRG5	NKT|TRM	1	0.0299829
PROS1_AXL	NKT|TRM	1	0.328836
PROS1_TYRO3	NKT|TRM	1	-0.270556
CSF1R_CSF3	NKT|TRM	1	-0.261881
CSF1R_IL34	NKT|TRM	1	-0.199255
PTPRC_CD22	NKT|TRM	1	1.00144
PTPRC_MRC1	NKT|TRM	1	0.916094
PDGFRB_PDGFD	NKT|TRM	1	-0.195946
CTLA4_CD80	NKT|TRM	1	0.217851
CD28_CD86	NKT|TRM	1	0.978928
CTLA4_CD86	NKT|TRM	1	0.888305
SELP_CD34	NKT|TRM	1	-0.244685
SELP_SELPLG	NKT|TRM	1	-0.0785637
PDGFRA_PDGFC	NKT|TRM	1	-0.140826
FLT4_PDGFC	NKT|TRM	1	-0.0831412
PECAM1_CD38	NKT|TRM	1	-0.00288828
C5AR1_RPS19	NKT|TRM	1	-0.386468
AXL_IL15RA	NKT|TRM	1	-0.362158
FLT3_FLT3LG	NKT|TRM	1	-0.140826
LTBR_LTB	NKT|TRM	1	-0.409278
CMKLR1_RARRES2	NKT|TRM	1	-0.222633
CX3CR1_CX3CL1	NKT|TRM	1	-0.343732
LILRA4_BST2	NKT|TRM	1	-0.0218044
TEK_ANGPT4	NKT|TRM	1	-0.106249
CD47_SIRPG	NKT|TRM	1	0.154454
ESAM_ESAM	NKT|TRM	1	-0.194295
KLRG2_WNT11	Progenitor|B-cells	1	0.14274
KLRG2_TNFSF9	Progenitor|B-cells	1	0.10165
PVR_TNFSF9	Progenitor|B-cells	1	0.169925
PVR_CD226	Progenitor|B-cells	1	0.219091
PVR_NECTIN3	Progenitor|B-cells	1	0.187768
CADM3_NECTIN3	Progenitor|B-cells	1	-0.12658
NECTIN2_NECTIN3	Progenitor|B-cells	1	0.291604
CADM3_CADM4	Progenitor|B-cells	1	-0.172994
CD226_NECTIN2	Progenitor|B-cells	1	-0.395929
FGF2_FGFR1	Progenitor|B-cells	1	-0.234465
FGF2_FGFR3	Progenitor|B-cells	1	-0.166503
FGF2_FGFRL1	Progenitor|B-cells	1	-0.166503
TGFB1_TGFBR3	Progenitor|B-cells	1	-0.33825
LAMP1_FAM3C	Progenitor|B-cells	1	0.0482362
PDCD1_FAM3C	Progenitor|B-cells	1	-0.334607
ADGRG5_FAM3C	Progenitor|B-cells	1	-0.291592
CXCR3_CXCL9	Progenitor|B-cells	1	-0.115597
DPP4_CXCL9	Progenitor|B-cells	1	-0.0454314
FCGR2A_CXCL9	Progenitor|B-cells	1	-0.21927
EGFR_NRG1	Progenitor|B-cells	1	0.0384362
ADGRL1_NRG1	Progenitor|B-cells	1	-0.0846703
ERBB3_NRG1	Progenitor|B-cells	1	0.253384
EGFR_EGF	Progenitor|B-cells	1	0.0313952
EGFR_TGFB1	Progenitor|B-cells	0.0009	0.624803
EGFR_MIF	Progenitor|B-cells	1	-0.345564
CD74_MIF	Progenitor|B-cells	1	-0.929611
EGFR_GRN	Progenitor|B-cells	1	-0.314733
TNFRSF1A_GRN	Progenitor|B-cells	1	-0.597278
TNFRSF1B_GRN	Progenitor|B-cells	1	-0.657445
EGFR_COPA	Progenitor|B-cells	0.609	0.0356239
CD74_COPA	Progenitor|B-cells	1	-0.390245
EGFR_EPGN	Progenitor|B-cells	1	0.0989585
TNFRSF13B_TNFSF13B	Progenitor|B-cells	1	-0.00868224
TFRC_TNFSF13B	Progenitor|B-cells	1	0.309176
CD40_TNFSF13B	Progenitor|B-cells	1	-0.0174171
CD74_APP	Progenitor|B-cells	1	-0.771027
ICAM1_SPN	Progenitor|B-cells	1	0.0648829
ICAM1_ITGAL	Progenitor|B-cells	1	-0.0634092
TNFRSF1A_FASLG	Progenitor|B-cells	1	-0.120294
TNFRSF10B_FASLG	Progenitor|B-cells	1	0.0257376
ADORA2A_NAMPT	Progenitor|B-cells	1	-0.242977
NRP1_VEGFA	Progenitor|B-cells	1	-0.291592
NRP2_VEGFA	Progenitor|B-cells	1	-0.316528
NRP1_PGF	Progenitor|B-cells	1	-0.14401
NRP2_PGF	Progenitor|B-cells	1	-0.166503
FLT1_PGF	Progenitor|B-cells	1	-0.150401
NRP1_VEGFB	Progenitor|B-cells	1	-0.239566
FLT1_VEGFB	Progenitor|B-cells	1	-0.248108
ADRB2_VEGFB	Progenitor|B-cells	1	-0.0558912
NRP2_SEMA3F	Progenitor|B-cells	1	-0.202572
GRN_SORT1	Progenitor|B-cells	1	0.178874
COPA_SORT1	Progenitor|B-cells	1	0.0579701
LGALS9_DAG1	Progenitor|B-cells	1	0.0114956
PLXNB2_SEMA4C	Progenitor|B-cells	1	0.27858
ICOSLG_ICOS	Progenitor|B-cells	1	-0.0831412
DPP4_CCL11	Progenitor|B-cells	1	-0.0619024
CCR2_CCL11	Progenitor|B-cells	1	-0.195946
HLA-DRB1_OGN	Progenitor|B-cells	1	-0.373327
NOTCH1_JAG2	Progenitor|B-cells	1	0.0854247
NOTCH1_WNT4	Progenitor|B-cells	1	-0.07552
CCL24_CCR2	Progenitor|B-cells	1	-0.128156
CCL2_CCR2	Progenitor|B-cells	1	-0.2567
CCL2_ACKR1	Progenitor|B-cells	1	-0.226004
CCL5_ACKR1	Progenitor|B-cells	1	-0.174621
PF4_ACKR1	Progenitor|B-cells	1	-0.129734
CCL8_ACKR1	Progenitor|B-cells	1	-0.169745
CCL7_ACKR1	Progenitor|B-cells	1	-0.202572
CXCL10_DPP4	Progenitor|B-cells	1	0.015783
CXCL2_DPP4	Progenitor|B-cells	1	0.0114956
PF4_CXCR3	Progenitor|B-cells	1	-0.106249
CXCL10_CXCR3	Progenitor|B-cells	1	0.0129262
CCL25_CCR9	Progenitor|B-cells	1	0.0676387
LGALS9_LRP1	Progenitor|B-cells	1	0.0881416
PDGFB_LRP1	Progenitor|B-cells	1	-0.21424
LGALS9_CD47	Progenitor|B-cells	0.328	0.132248
SIRPA_CD47	Progenitor|B-cells	1	-0.224317
LGALS9_SLC1A5	Progenitor|B-cells	0.0009	0.387363
LGALS9_COLEC12	Progenitor|B-cells	1	0.136191
LGALS9_HAVCR2	Progenitor|B-cells	1	0.186501
LGALS9_MRC2	Progenitor|B-cells	1	0.192825
PDGFB_PDGFRB	Progenitor|B-cells	1	-0.0954196
PDGFB_PDGFRA	Progenitor|B-cells	1	-0.0923402
WNT2_FZD2	Progenitor|B-cells	1	-0.16004
BMP7_SLAMF1	Progenitor|B-cells	1	0.0894982
PLXNB2_SEMA4D	Progenitor|B-cells	1	0.333424
CD72_SEMA4D	Progenitor|B-cells	1	-0.0908029
VEGFA_KDR	Progenitor|B-cells	1	-0.0306192
TNFSF14_LTBR	Progenitor|B-cells	1	-0.309359
TNFSF14_TNFRSF14	Progenitor|B-cells	1	0.015783
MIF_TNFRSF14	Progenitor|B-cells	1	0.345964
MIF_TNFRSF10D	Progenitor|B-cells	1	0.263034
CXCR6_CXCL16	Progenitor|B-cells	1	-0.56918
CCR2_CCL8	Progenitor|B-cells	1	-0.217591
CCR2_CCL7	Progenitor|B-cells	1	-0.172994
IDE_CCL23	Progenitor|B-cells	1	0.206643
NRG1_LSR	Progenitor|B-cells	1	-0.560643
NRG1_MS4A4A	Progenitor|B-cells	1	-0.142417
PLD2_ARF1	Progenitor|B-cells	1	-0.217591
SEMA4A_PLXND1	Progenitor|B-cells	1	0.115033
CEACAM1_CEACAM8	Progenitor|B-cells	1	0.426533
VEGFA_FLT1	Progenitor|B-cells	1	0.0271541
LRP6_CKLF	Progenitor|B-cells	1	0.250962
COPA_P2RY6	Progenitor|B-cells	1	0.130931
NAMPT_P2RY6	Progenitor|B-cells	1	0.077243
C3_C3AR1	Progenitor|B-cells	1	-0.236164
ADORA2A_ENTPD1	Progenitor|B-cells	1	-0.120294
ADORA2B_ENTPD1	Progenitor|B-cells	1	-0.139236
IL1B_ADRB2	Progenitor|B-cells	1	-0.249822
TNFSF9_TNFRSF9	Progenitor|B-cells	1	-0.145605
TNFSF9_ADGRG5	Progenitor|B-cells	1	-0.107803
PROS1_AXL	Progenitor|B-cells	1	-0.302226
PROS1_TYRO3	Progenitor|B-cells	1	-0.24127
CSF1R_CSF3	Progenitor|B-cells	1	-0.296899
CSF1R_IL34	Progenitor|B-cells	1	-0.232769
PTPRC_CD22	Progenitor|B-cells	1	0.00863031
PTPRC_MRC1	Progenitor|B-cells	1	-0.302226
PDGFRB_PDGFD	Progenitor|B-cells	1	-0.190997
CTLA4_CD80	Progenitor|B-cells	1	-0.12658
CD28_CD86	Progenitor|B-cells	1	0.518031
CTLA4_CD86	Progenitor|B-cells	1	0.536053
SELP_CD34	Progenitor|B-cells	1	-0.140826
SELP_SELPLG	Progenitor|B-cells	1	-0.0528949
PDGFRA_PDGFC	Progenitor|B-cells	1	-0.234465
FLT4_PDGFC	Progenitor|B-cells	1	-0.0603973
PECAM1_CD38	Progenitor|B-cells	1	0.0799754
C5AR1_RPS19	Progenitor|B-cells	1	0.41792
AXL_IL15RA	Progenitor|B-cells	1	-0.327348
FLT3_FLT3LG	Progenitor|B-cells	1	-0.0262051
LTBR_LTB	Progenitor|B-cells	0.0009	0.986229
CMKLR1_RARRES2	Progenitor|B-cells	1	-0.168123
CX3CR1_CX3CL1	Progenitor|B-cells	1	-0.325539
LILRA4_BST2	Progenitor|B-cells	1	-0.630394
TEK_ANGPT4	Progenitor|B-cells	1	-0.101598
CD47_SIRPG	Progenitor|B-cells	1	0.107018
ESAM_ESAM	Progenitor|B-cells	1	-0.181149
KLRG2_WNT11	Progenitor|Basal	1	0.217851
KLRG2_TNFSF9	Progenitor|Basal	1	0.130931
PVR_TNFSF9	Progenitor|Basal	1	0.199123
PVR_CD226	Progenitor|Basal	1	0.226509
PVR_NECTIN3	Progenitor|Basal	1	0.27739
CADM3_NECTIN3	Progenitor|Basal	1	-0.0159576
NECTIN2_NECTIN3	Progenitor|Basal	1	0.375178
CADM3_CADM4	Progenitor|Basal	1	-0.101598
CD226_NECTIN2	Progenitor|Basal	1	0.0593553
FGF2_FGFR1	Progenitor|Basal	1	0.0426443
FGF2_FGFR3	Progenitor|Basal	1	0.107018
FGF2_FGFRL1	Progenitor|Basal	1	-0.0159576
TGFB1_TGFBR3	Progenitor|Basal	1	-0.14401
LAMP1_FAM3C	Progenitor|Basal	0.0009	0.526069
PDCD1_FAM3C	Progenitor|Basal	1	0.260628
ADGRG5_FAM3C	Progenitor|Basal	1	0.289244
CXCR3_CXCL9	Progenitor|Basal	1	0.0214797
DPP4_CXCL9	Progenitor|Basal	1	0.0854247
FCGR2A_CXCL9	Progenitor|Basal	1	-0.0724828
EGFR_NRG1	Progenitor|Basal	0.0009	0.488515
ADGRL1_NRG1	Progenitor|Basal	1	0.399445
ERBB3_NRG1	Progenitor|Basal	0.0009	0.648926
EGFR_EGF	Progenitor|Basal	1	0.0143553
EGFR_TGFB1	Progenitor|Basal	0.0009	0.24732
EGFR_MIF	Progenitor|Basal	0.0009	0.492622
CD74_MIF	Progenitor|Basal	0.202	0.195348
EGFR_GRN	Progenitor|Basal	1	0.00288251
TNFRSF1A_GRN	Progenitor|Basal	1	-0.22095
TNFRSF1B_GRN	Progenitor|Basal	1	-0.265345
EGFR_COPA	Progenitor|Basal	0.0009	0.138814
CD74_COPA	Progenitor|Basal	1	-0.253257
EGFR_EPGN	Progenitor|Basal	1	0.414677
TNFRSF13B_TNFSF13B	Progenitor|Basal	1	-0.134477
TFRC_TNFSF13B	Progenitor|Basal	1	0.207893
CD40_TNFSF13B	Progenitor|Basal	1	-0.14401
CD74_APP	Progenitor|Basal	1	0.102994
ICAM1_SPN	Progenitor|Basal	1	-0.176251
ICAM1_ITGAL	Progenitor|Basal	1	-0.168123
TNFRSF1A_FASLG	Progenitor|Basal	1	-0.112475
TNFRSF10B_FASLG	Progenitor|Basal	1	0.0313952
ADORA2A_NAMPT	Progenitor|Basal	1	-0.00578235
NRP1_VEGFA	Progenitor|Basal	1	0.0370307
NRP2_VEGFA	Progenitor|Basal	1	0.0172093
NRP1_PGF	Progenitor|Basal	1	0.0676387
NRP2_PGF	Progenitor|Basal	1	0.0482362
FLT1_PGF	Progenitor|Basal	1	0.0607392
NRP1_VEGFB	Progenitor|Basal	1	-0.013043
FLT1_VEGFB	Progenitor|Basal	1	-0.018878
ADRB2_VEGFB	Progenitor|Basal	1	0.145351
NRP2_SEMA3F	Progenitor|Basal	1	-0.00723157
GRN_SORT1	Progenitor|Basal	0.0009	0.375178
COPA_SORT1	Progenitor|Basal	0.0009	0.27023
LGALS9_DAG1	Progenitor|Basal	0.0009	0.421156
PLXNB2_SEMA4C	Progenitor|Basal	1	0.325386
ICOSLG_ICOS	Progenitor|Basal	1	-0.0679388
DPP4_CCL11	Progenitor|Basal	1	-0.0619024
CCR2_CCL11	Progenitor|Basal	1	-0.195946
HLA-DRB1_OGN	Progenitor|Basal	1	-0.352916
NOTCH1_JAG2	Progenitor|Basal	0.0009	0.545968
NOTCH1_WNT4	Progenitor|Basal	0.0009	0.230203
CCL24_CCR2	Progenitor|Basal	1	-0.134477
CCL2_CCR2	Progenitor|Basal	1	-0.263612
CCL2_ACKR1	Progenitor|Basal	1	-0.226004
CCL5_ACKR1	Progenitor|Basal	1	-0.174621
PF4_ACKR1	Progenitor|Basal	1	-0.129734
CCL8_ACKR1	Progenitor|Basal	1	-0.169745
CCL7_ACKR1	Progenitor|Basal	1	-0.202572
CXCL10_DPP4	Progenitor|Basal	1	-0.0320936
CXCL2_DPP4	Progenitor|Basal	1	-0.0365259
PF4_CXCR3	Progenitor|Basal	1	-0.103147
CXCL10_CXCR3	Progenitor|Basal	1	0.015783
CCL25_CCR9	Progenitor|Basal	1	0.0342157
LGALS9_LRP1	Progenitor|Basal	0.0009	0.314986
PDGFB_LRP1	Progenitor|Basal	1	0.0593553
LGALS9_CD47	Progenitor|Basal	0.007	0.171207
SIRPA_CD47	Progenitor|Basal	1	-0.174621
LGALS9_SLC1A5	Progenitor|Basal	0.0009	0.201634
LGALS9_COLEC12	Progenitor|Basal	1	0.226509
LGALS9_HAVCR2	Progenitor|Basal	1	0.190299
LGALS9_MRC2	Progenitor|Basal	1	0.211635
PDGFB_PDGFRB	Progenitor|Basal	1	-0.0954196
PDGFB_PDGFRA	Progenitor|Basal	1	-0.121863
WNT2_FZD2	Progenitor|Basal	1	0.0257376
BMP7_SLAMF1	Progenitor|Basal	1	-0.0603973
PLXNB2_SEMA4D	Progenitor|Basal	1	0.249749
CD72_SEMA4D	Progenitor|Basal	1	-0.205896
VEGFA_KDR	Progenitor|Basal	1	-0.0262051
TNFSF14_LTBR	Progenitor|Basal	1	-0.0484122
TNFSF14_TNFRSF14	Progenitor|Basal	1	-0.0484122
MIF_TNFRSF14	Progenitor|Basal	1	0.295135
MIF_TNFRSF10D	Progenitor|Basal	0.0009	0.366252
CXCR6_CXCL16	Progenitor|Basal	1	0.0703893
CCR2_CCL8	Progenitor|Basal	1	-0.209228
CCR2_CCL7	Progenitor|Basal	1	-0.242977
IDE_CCL23	Progenitor|Basal	1	0.14274
NRG1_LSR	Progenitor|Basal	1	0.264236
NRG1_MS4A4A	Progenitor|Basal	1	-0.166503
PLD2_ARF1	Progenitor|Basal	0.0009	0.284514
SEMA4A_PLXND1	Progenitor|Basal	1	0.117695
CEACAM1_CEACAM8	Progenitor|Basal	0.0009	0.599318
VEGFA_FLT1	Progenitor|Basal	1	-0.0380063
LRP6_CKLF	Progenitor|Basal	1	0.144046
COPA_P2RY6	Progenitor|Basal	1	0.134878
NAMPT_P2RY6	Progenitor|Basal	1	0.0813396
C3_C3AR1	Progenitor|Basal	1	-0.258425
ADORA2A_ENTPD1	Progenitor|Basal	1	-0.161653
ADORA2B_ENTPD1	Progenitor|Basal	1	-0.179515
IL1B_ADRB2	Progenitor|Basal	1	-0.0969617
TNFSF9_TNFRSF9	Progenitor|Basal	1	-0.161653
TNFSF9_ADGRG5	Progenitor|Basal	1	-0.103147
PROS1_AXL	Progenitor|Basal	1	0.0172093
PROS1_TYRO3	Progenitor|Basal	1	-0.12658
CSF1R_CSF3	Progenitor|Basal	1	0.0827026
CSF1R_IL34	Progenitor|Basal	1	-0.227692
PTPRC_CD22	Progenitor|Basal	1	-0.195946
PTPRC_MRC1	Progenitor|Basal	1	-0.270556
PDGFRB_PDGFD	Progenitor|Basal	1	-0.158429
CTLA4_CD80	Progenitor|Basal	1	-0.121863
CD28_CD86	Progenitor|Basal	1	-0.224317
CTLA4_CD86	Progenitor|Basal	1	-0.192645
SELP_CD34	Progenitor|Basal	1	-0.161653
SELP_SELPLG	Progenitor|Basal	1	-0.254978
PDGFRA_PDGFC	Progenitor|Basal	1	0.123004
FLT4_PDGFC	Progenitor|Basal	1	0.260628
PECAM1_CD38	Progenitor|Basal	1	0.0648829
C5AR1_RPS19	Progenitor|Basal	1	0.267835
AXL_IL15RA	Progenitor|Basal	1	-0.171368
FLT3_FLT3LG	Progenitor|Basal	1	-0.0649175
LTBR_LTB	Progenitor|Basal	1	0.00432161
CMKLR1_RARRES2	Progenitor|Basal	1	-0.199255
CX3CR1_CX3CL1	Progenitor|Basal	1	-0.0394883
LILRA4_BST2	Progenitor|Basal	1	-0.172994
TEK_ANGPT4	Progenitor|Basal	1	-0.0954196
CD47_SIRPG	Progenitor|Basal	1	0.107018
ESAM_ESAM	Progenitor|Basal	1	-0.147202
KLRG2_WNT11	Progenitor|CD8	1	0.14274
KLRG2_TNFSF9	Progenitor|CD8	1	0.153157
PVR_TNFSF9	Progenitor|CD8	1	0.22033
PVR_CD226	Progenitor|CD8	1	0.438293
PVR_NECTIN3	Progenitor|CD8	1	0.187768
CADM3_NECTIN3	Progenitor|CD8	1	-0.12658
NECTIN2_NECTIN3	Progenitor|CD8	1	0.291604
CADM3_CADM4	Progenitor|CD8	1	-0.172994
CD226_NECTIN2	Progenitor|CD8	1	-0.415037
FGF2_FGFR1	Progenitor|CD8	1	-0.212568
FGF2_FGFR3	Progenitor|CD8	1	-0.166503
FGF2_FGFRL1	Progenitor|CD8	1	-0.166503
TGFB1_TGFBR3	Progenitor|CD8	1	-0.32916
LAMP1_FAM3C	Progenitor|CD8	1	0.128293
PDCD1_FAM3C	Progenitor|CD8	1	-0.231075
ADGRG5_FAM3C	Progenitor|CD8	1	-0.190997
CXCR3_CXCL9	Progenitor|CD8	1	-0.112475
DPP4_CXCL9	Progenitor|CD8	1	-0.0424568
FCGR2A_CXCL9	Progenitor|CD8	1	-0.217591
EGFR_NRG1	Progenitor|CD8	1	0.0384362
ADGRL1_NRG1	Progenitor|CD8	1	-0.0846703
ERBB3_NRG1	Progenitor|CD8	1	0.253384
EGFR_EGF	Progenitor|CD8	1	-0.0247367
EGFR_TGFB1	Progenitor|CD8	0.0009	0.467801
EGFR_MIF	Progenitor|CD8	1	-0.164884
CD74_MIF	Progenitor|CD8	1	-0.666576
EGFR_GRN	Progenitor|CD8	1	-0.28279
TNFRSF1A_GRN	Progenitor|CD8	1	-0.558517
TNFRSF1B_GRN	Progenitor|CD8	1	-0.617056
EGFR_COPA	Progenitor|CD8	1	-0.0573917
CD74_COPA	Progenitor|CD8	1	-0.516636
EGFR_EPGN	Progenitor|CD8	1	0.0894982
TNFRSF13B_TNFSF13B	Progenitor|CD8	1	-0.115597
TFRC_TNFSF13B	Progenitor|CD8	1	0.22404
CD40_TNFSF13B	Progenitor|CD8	1	-0.123434
CD74_APP	Progenitor|CD8	1	-0.83908
ICAM1_SPN	Progenitor|CD8	1	0.37629
ICAM1_ITGAL	Progenitor|CD8	1	0.397255
TNFRSF1A_FASLG	Progenitor|CD8	0.0009	0.682573
TNFRSF10B_FASLG	Progenitor|CD8	0.0009	0.768078
ADORA2A_NAMPT	Progenitor|CD8	1	-0.2567
NRP1_VEGFA	Progenitor|CD8	1	-0.286304
NRP2_VEGFA	Progenitor|CD8	1	-0.311148
NRP1_PGF	Progenitor|CD8	1	-0.14401
NRP2_PGF	Progenitor|CD8	1	-0.166503
FLT1_PGF	Progenitor|CD8	1	-0.150401
NRP1_VEGFB	Progenitor|CD8	1	-0.199255
FLT1_VEGFB	Progenitor|CD8	1	-0.205896
ADRB2_VEGFB	Progenitor|CD8	1	-0.0203404
NRP2_SEMA3F	Progenitor|CD8	1	-0.189351
GRN_SORT1	Progenitor|CD8	1	0.178874
COPA_SORT1	Progenitor|CD8	1	0.0579701
LGALS9_DAG1	Progenitor|CD8	1	-0.00868224
PLXNB2_SEMA4C	Progenitor|CD8	1	0.296311
ICOSLG_ICOS	Progenitor|CD8	1	1.04614
DPP4_CCL11	Progenitor|CD8	1	-0.0558912
CCR2_CCL11	Progenitor|CD8	1	-0.189351
HLA-DRB1_OGN	Progenitor|CD8	1	-0.401635
NOTCH1_JAG2	Progenitor|CD8	1	0.0229004
NOTCH1_WNT4	Progenitor|CD8	1	-0.0649175
CCL24_CCR2	Progenitor|CD8	1	0.0854247
CCL2_CCR2	Progenitor|CD8	1	-0.0247367
CCL2_ACKR1	Progenitor|CD8	1	-0.200913
CCL5_ACKR1	Progenitor|CD8	1	-0.150401
PF4_ACKR1	Progenitor|CD8	1	-0.104697
CCL8_ACKR1	Progenitor|CD8	1	-0.14401
CCL7_ACKR1	Progenitor|CD8	1	-0.177882
CXCL10_DPP4	Progenitor|CD8	1	0.0172093
CXCL2_DPP4	Progenitor|CD8	1	0.0129262
PF4_CXCR3	Progenitor|CD8	1	0.282143
CXCL10_CXCR3	Progenitor|CD8	1	0.374066
CCL25_CCR9	Progenitor|CD8	1	0.0186342
LGALS9_LRP1	Progenitor|CD8	1	0.0662614
PDGFB_LRP1	Progenitor|CD8	1	-0.242977
LGALS9_CD47	Progenitor|CD8	0.0009	0.250962
SIRPA_CD47	Progenitor|CD8	1	-0.07552
LGALS9_SLC1A5	Progenitor|CD8	0.0009	0.244887
LGALS9_COLEC12	Progenitor|CD8	1	0.137504
LGALS9_HAVCR2	Progenitor|CD8	1	0.252173
LGALS9_MRC2	Progenitor|CD8	1	0.211635
PDGFB_PDGFRB	Progenitor|CD8	1	-0.0954196
PDGFB_PDGFRA	Progenitor|CD8	1	-0.125006
WNT2_FZD2	Progenitor|CD8	1	-0.16004
BMP7_SLAMF1	Progenitor|CD8	1	0.225275
PLXNB2_SEMA4D	Progenitor|CD8	1	0.356144
CD72_SEMA4D	Progenitor|CD8	1	-0.0603973
VEGFA_KDR	Progenitor|CD8	1	-0.0306192
TNFSF14_LTBR	Progenitor|CD8	1	-0.305788
TNFSF14_TNFRSF14	Progenitor|CD8	1	0.0426443
MIF_TNFRSF14	Progenitor|CD8	1	0.367371
MIF_TNFRSF10D	Progenitor|CD8	1	0.196607
CXCR6_CXCL16	Progenitor|CD8	1	-0.603841
CCR2_CCL8	Progenitor|CD8	1	-0.209228
CCR2_CCL7	Progenitor|CD8	1	-0.254978
IDE_CCL23	Progenitor|CD8	1	0.124328
NRG1_LSR	Progenitor|CD8	1	-0.558517
NRG1_MS4A4A	Progenitor|CD8	1	1.24853
PLD2_ARF1	Progenitor|CD8	1	-0.0262051
SEMA4A_PLXND1	Progenitor|CD8	1	0.119024
CEACAM1_CEACAM8	Progenitor|CD8	1	0.424385
VEGFA_FLT1	Progenitor|CD8	1	-0.00144342
LRP6_CKLF	Progenitor|CD8	1	0.197865
COPA_P2RY6	Progenitor|CD8	1	0.137504
NAMPT_P2RY6	Progenitor|CD8	1	0.0827026
C3_C3AR1	Progenitor|CD8	1	-0.265345
ADORA2A_ENTPD1	Progenitor|CD8	1	-0.0740006
ADORA2B_ENTPD1	Progenitor|CD8	1	-0.0923402
IL1B_ADRB2	Progenitor|CD8	1	-0.26708
TNFSF9_TNFRSF9	Progenitor|CD8	1	0.770618
TNFSF9_ADGRG5	Progenitor|CD8	1	0.0496308
PROS1_AXL	Progenitor|CD8	1	-0.318326
PROS1_TYRO3	Progenitor|CD8	1	-0.24127
CSF1R_CSF3	Progenitor|CD8	1	-0.296899
CSF1R_IL34	Progenitor|CD8	1	-0.232769
PTPRC_CD22	Progenitor|CD8	1	-0.199255
PTPRC_MRC1	Progenitor|CD8	1	-0.302226
PDGFRB_PDGFD	Progenitor|CD8	1	-0.190997
CTLA4_CD80	Progenitor|CD8	1	-0.0634092
CD28_CD86	Progenitor|CD8	1	-0.182786
CTLA4_CD86	Progenitor|CD8	1	-0.153607
SELP_CD34	Progenitor|CD8	1	-0.199255
SELP_SELPLG	Progenitor|CD8	1	0.744161
PDGFRA_PDGFC	Progenitor|CD8	1	-0.222633
FLT4_PDGFC	Progenitor|CD8	1	-0.0484122
PECAM1_CD38	Progenitor|CD8	1	0.16221
C5AR1_RPS19	Progenitor|CD8	1	0.119024
AXL_IL15RA	Progenitor|CD8	1	-0.289827
FLT3_FLT3LG	Progenitor|CD8	1	0.140124
LTBR_LTB	Progenitor|CD8	0.0009	0.909197
CMKLR1_RARRES2	Progenitor|CD8	1	-0.190997
CX3CR1_CX3CL1	Progenitor|CD8	1	-0.327348
LILRA4_BST2	Progenitor|CD8	1	-0.327348
TEK_ANGPT4	Progenitor|CD8	1	-0.101598
CD47_SIRPG	Progenitor|CD8	1	0.107018
ESAM_ESAM	Progenitor|CD8	1	-0.174621
KLRG2_WNT11	Progenitor|DC	1	0.687956
KLRG2_TNFSF9	Progenitor|DC	1	0.49057
PVR_TNFSF9	Progenitor|DC	0.0009	0.543991
PVR_CD226	Progenitor|DC	1	0.397255
PVR_NECTIN3	Progenitor|DC	1	0.187768
CADM3_NECTIN3	Progenitor|DC	1	-0.12658
NECTIN2_NECTIN3	Progenitor|DC	1	0.291604
CADM3_CADM4	Progenitor|DC	1	-0.161653
CD226_NECTIN2	Progenitor|DC	1	-0.356606
FGF2_FGFR1	Progenitor|DC	1	-0.0588937
FGF2_FGFR3	Progenitor|DC	1	-0.166503
FGF2_FGFRL1	Progenitor|DC	1	-0.166503
TGFB1_TGFBR3	Progenitor|DC	1	-0.312939
LAMP1_FAM3C	Progenitor|DC	1	0.0299829
PDCD1_FAM3C	Progenitor|DC	1	-0.358454
ADGRG5_FAM3C	Progenitor|DC	1	-0.314733
CXCR3_CXCL9	Progenitor|DC	1	0.292782
DPP4_CXCL9	Progenitor|DC	1	0.345964
FCGR2A_CXCL9	Progenitor|DC	1	0.215368
EGFR_NRG1	Progenitor|DC	1	0.191563
ADGRL1_NRG1	Progenitor|DC	1	0.0813396
ERBB3_NRG1	Progenitor|DC	1	0.385155
EGFR_EGF	Progenitor|DC	1	0.0129262
EGFR_TGFB1	Progenitor|DC	0.0009	0.619178
EGFR_MIF	Progenitor|DC	1	-0.239566
CD74_MIF	Progenitor|DC	1	-0.773491
EGFR_GRN	Progenitor|DC	0.624	0.166073
TNFRSF1A_GRN	Progenitor|DC	1	-0.0320936
TNFRSF1B_GRN	Progenitor|DC	1	-0.0709665
EGFR_COPA	Progenitor|DC	1	-0.0174171
CD74_COPA	Progenitor|DC	1	-0.461959
EGFR_EPGN	Progenitor|DC	1	0.0786098
TNFRSF13B_TNFSF13B	Progenitor|DC	1	-0.134477
TFRC_TNFSF13B	Progenitor|DC	1	0.207893
CD40_TNFSF13B	Progenitor|DC	1	-0.14401
CD74_APP	Progenitor|DC	1	-0.471929
ICAM1_SPN	Progenitor|DC	1	0.00575927
ICAM1_ITGAL	Progenitor|DC	1	0.00863031
TNFRSF1A_FASLG	Progenitor|DC	1	-0.120294
TNFRSF10B_FASLG	Progenitor|DC	1	0.0257376
ADORA2A_NAMPT	Progenitor|DC	1	0.0468403
NRP1_VEGFA	Progenitor|DC	1	-0.139236
NRP2_VEGFA	Progenitor|DC	1	-0.161653
NRP1_PGF	Progenitor|DC	1	-0.0350469
NRP2_PGF	Progenitor|DC	1	-0.0558912
FLT1_PGF	Progenitor|DC	1	-0.0409718
NRP1_VEGFB	Progenitor|DC	1	-0.190997
FLT1_VEGFB	Progenitor|DC	1	-0.199255
ADRB2_VEGFB	Progenitor|DC	1	-0.013043
NRP2_SEMA3F	Progenitor|DC	1	-0.174621
GRN_SORT1	Progenitor|DC	1	0.214125
COPA_SORT1	Progenitor|DC	1	0.0949116
LGALS9_DAG1	Progenitor|DC	1	-0.00433459
PLXNB2_SEMA4C	Progenitor|DC	1	0.286881
ICOSLG_ICOS	Progenitor|DC	1	-0.0588937
DPP4_CCL11	Progenitor|DC	1	-0.0619024
CCR2_CCL11	Progenitor|DC	1	-0.195946
HLA-DRB1_OGN	Progenitor|DC	1	-0.401635
NOTCH1_JAG2	Progenitor|DC	1	0.149259
NOTCH1_WNT4	Progenitor|DC	1	-0.0380063
CCL24_CCR2	Progenitor|DC	1	0.742437
CCL2_CCR2	Progenitor|DC	1	0.673556
CCL2_ACKR1	Progenitor|DC	1	-0.226004
CCL5_ACKR1	Progenitor|DC	1	-0.174621
PF4_ACKR1	Progenitor|DC	1	-0.129734
CCL8_ACKR1	Progenitor|DC	1	-0.169745
CCL7_ACKR1	Progenitor|DC	1	-0.202572
CXCL10_DPP4	Progenitor|DC	0.0009	0.496718
CXCL2_DPP4	Progenitor|DC	0.0009	0.493647
PF4_CXCR3	Progenitor|DC	1	-0.0558912
CXCL10_CXCR3	Progenitor|DC	1	0.0593553
CCL25_CCR9	Progenitor|DC	1	0.289244
LGALS9_LRP1	Progenitor|DC	1	0.210389
PDGFB_LRP1	Progenitor|DC	1	-0.0649175
LGALS9_CD47	Progenitor|DC	0.0009	0.649845
SIRPA_CD47	Progenitor|DC	1	0.410341
LGALS9_SLC1A5	Progenitor|DC	0.0009	0.228973
LGALS9_COLEC12	Progenitor|DC	1	0.175045
LGALS9_HAVCR2	Progenitor|DC	0.0009	0.611645
LGALS9_MRC2	Progenitor|DC	1	0.192825
PDGFB_PDGFRB	Progenitor|DC	1	-0.0954196
PDGFB_PDGFRA	Progenitor|DC	1	-0.125006
WNT2_FZD2	Progenitor|DC	1	-0.16004
BMP7_SLAMF1	Progenitor|DC	1	-0.093879
PLXNB2_SEMA4D	Progenitor|DC	0.0009	0.451013
CD72_SEMA4D	Progenitor|DC	1	0.0648829
VEGFA_KDR	Progenitor|DC	1	0.0299829
TNFSF14_LTBR	Progenitor|DC	1	-0.0831412
TNFSF14_TNFRSF14	Progenitor|DC	1	0.0565835
MIF_TNFRSF14	Progenitor|DC	1	0.378512
MIF_TNFRSF10D	Progenitor|DC	1	0.22404
CXCR6_CXCL16	Progenitor|DC	1	0.409255
CCR2_CCL8	Progenitor|DC	1	-0.210897
CCR2_CCL7	Progenitor|DC	1	-0.123434
IDE_CCL23	Progenitor|DC	0.0009	0.959028
NRG1_LSR	Progenitor|DC	1	-0.395929
NRG1_MS4A4A	Progenitor|DC	1	-0.169745
PLD2_ARF1	Progenitor|DC	0.688	0.0717627
SEMA4A_PLXND1	Progenitor|DC	1	0.421156
CEACAM1_CEACAM8	Progenitor|DC	1	0.437228
VEGFA_FLT1	Progenitor|DC	1	0.0662614
LRP6_CKLF	Progenitor|DC	1	0.196607
COPA_P2RY6	Progenitor|DC	1	0.328836
NAMPT_P2RY6	Progenitor|DC	1	0.280956
C3_C3AR1	Progenitor|DC	1	-0.0740006
ADORA2A_ENTPD1	Progenitor|DC	1	0.0398403
ADORA2B_ENTPD1	Progenitor|DC	1	0.0229004
IL1B_ADRB2	Progenitor|DC	1	-0.321928
TNFSF9_TNFRSF9	Progenitor|DC	1	-0.132894
TNFSF9_ADGRG5	Progenitor|DC	1	0.0813396
PROS1_AXL	Progenitor|DC	1	-0.131313
PROS1_TYRO3	Progenitor|DC	1	-0.24127
CSF1R_CSF3	Progenitor|DC	1	-0.281036
CSF1R_IL34	Progenitor|DC	1	-0.232769
PTPRC_CD22	Progenitor|DC	1	-0.192645
PTPRC_MRC1	Progenitor|DC	1	0.120352
PDGFRB_PDGFD	Progenitor|DC	1	-0.190997
CTLA4_CD80	Progenitor|DC	1	0.578214
CD28_CD86	Progenitor|DC	1	0.722466
CTLA4_CD86	Progenitor|DC	1	0.738984
SELP_CD34	Progenitor|DC	1	-0.136062
SELP_SELPLG	Progenitor|DC	1	0.648005
PDGFRA_PDGFC	Progenitor|DC	1	-0.234465
FLT4_PDGFC	Progenitor|DC	1	-0.0603973
PECAM1_CD38	Progenitor|DC	1	0.261832
C5AR1_RPS19	Progenitor|DC	1	0.117695
AXL_IL15RA	Progenitor|DC	1	-0.249822
FLT3_FLT3LG	Progenitor|DC	1	-0.0144996
LTBR_LTB	Progenitor|DC	0.0009	0.231432
CMKLR1_RARRES2	Progenitor|DC	1	-0.189351
CX3CR1_CX3CL1	Progenitor|DC	1	-0.311148
LILRA4_BST2	Progenitor|DC	1	-0.0424568
TEK_ANGPT4	Progenitor|DC	1	-0.101598
CD47_SIRPG	Progenitor|DC	1	0.228973
ESAM_ESAM	Progenitor|DC	1	-0.181149
KLRG2_WNT11	Progenitor|Delta-Gamma	1	0.14274
KLRG2_TNFSF9	Progenitor|Delta-Gamma	1	0.0922074
PVR_TNFSF9	Progenitor|Delta-Gamma	1	0.16092
PVR_CD226	Progenitor|Delta-Gamma	1	0.482332
PVR_NECTIN3	Progenitor|Delta-Gamma	1	0.187768
CADM3_NECTIN3	Progenitor|Delta-Gamma	1	-0.12658
NECTIN2_NECTIN3	Progenitor|Delta-Gamma	1	0.291604
CADM3_CADM4	Progenitor|Delta-Gamma	1	-0.172994
CD226_NECTIN2	Progenitor|Delta-Gamma	1	-0.415037
FGF2_FGFR1	Progenitor|Delta-Gamma	1	-0.234465
FGF2_FGFR3	Progenitor|Delta-Gamma	1	-0.166503
FGF2_FGFRL1	Progenitor|Delta-Gamma	1	-0.0923402
TGFB1_TGFBR3	Progenitor|Delta-Gamma	1	-0.33825
LAMP1_FAM3C	Progenitor|Delta-Gamma	1	-0.0409718
PDCD1_FAM3C	Progenitor|Delta-Gamma	1	-0.454032
ADGRG5_FAM3C	Progenitor|Delta-Gamma	1	-0.407364
CXCR3_CXCL9	Progenitor|Delta-Gamma	1	0.00144197
DPP4_CXCL9	Progenitor|Delta-Gamma	1	0.0662614
FCGR2A_CXCL9	Progenitor|Delta-Gamma	1	-0.093879
EGFR_NRG1	Progenitor|Delta-Gamma	1	0.0384362
ADGRL1_NRG1	Progenitor|Delta-Gamma	1	-0.0846703
ERBB3_NRG1	Progenitor|Delta-Gamma	1	0.253384
EGFR_EGF	Progenitor|Delta-Gamma	1	0.0496308
EGFR_TGFB1	Progenitor|Delta-Gamma	0.0009	0.561693
EGFR_MIF	Progenitor|Delta-Gamma	1	-0.349235
CD74_MIF	Progenitor|Delta-Gamma	1	-0.935117
EGFR_GRN	Progenitor|Delta-Gamma	1	-0.349235
TNFRSF1A_GRN	Progenitor|Delta-Gamma	1	-0.641604
TNFRSF1B_GRN	Progenitor|Delta-Gamma	1	-0.701342
EGFR_COPA	Progenitor|Delta-Gamma	1	-0.0985055
CD74_COPA	Progenitor|Delta-Gamma	1	-0.573467
EGFR_EPGN	Progenitor|Delta-Gamma	1	0.0786098
TNFRSF13B_TNFSF13B	Progenitor|Delta-Gamma	1	-0.147202
TFRC_TNFSF13B	Progenitor|Delta-Gamma	1	0.197865
CD40_TNFSF13B	Progenitor|Delta-Gamma	1	-0.15682
CD74_APP	Progenitor|Delta-Gamma	1	-0.846843
ICAM1_SPN	Progenitor|Delta-Gamma	1	0.201634
ICAM1_ITGAL	Progenitor|Delta-Gamma	1	0.403813
TNFRSF1A_FASLG	Progenitor|Delta-Gamma	1	-0.0484122
TNFRSF10B_FASLG	Progenitor|Delta-Gamma	1	0.0908534
ADORA2A_NAMPT	Progenitor|Delta-Gamma	1	-0.253257
NRP1_VEGFA	Progenitor|Delta-Gamma	1	-0.291592
NRP2_VEGFA	Progenitor|Delta-Gamma	1	-0.316528
NRP1_PGF	Progenitor|Delta-Gamma	1	-0.14401
NRP2_PGF	Progenitor|Delta-Gamma	1	-0.166503
FLT1_PGF	Progenitor|Delta-Gamma	1	-0.150401
NRP1_VEGFB	Progenitor|Delta-Gamma	1	-0.117161
FLT1_VEGFB	Progenitor|Delta-Gamma	1	-0.123434
ADRB2_VEGFB	Progenitor|Delta-Gamma	1	0.0524159
NRP2_SEMA3F	Progenitor|Delta-Gamma	1	-0.202572
GRN_SORT1	Progenitor|Delta-Gamma	1	0.178874
COPA_SORT1	Progenitor|Delta-Gamma	1	0.0579701
LGALS9_DAG1	Progenitor|Delta-Gamma	1	-0.0218044
PLXNB2_SEMA4C	Progenitor|Delta-Gamma	1	0.386259
ICOSLG_ICOS	Progenitor|Delta-Gamma	1	1.86473
DPP4_CCL11	Progenitor|Delta-Gamma	1	-0.0619024
CCR2_CCL11	Progenitor|Delta-Gamma	1	-0.195946
HLA-DRB1_OGN	Progenitor|Delta-Gamma	1	-0.401635
NOTCH1_JAG2	Progenitor|Delta-Gamma	1	0.0881416
NOTCH1_WNT4	Progenitor|Delta-Gamma	1	-0.106249
CCL24_CCR2	Progenitor|Delta-Gamma	1	1.12631
CCL2_CCR2	Progenitor|Delta-Gamma	1	1.07382
CCL2_ACKR1	Progenitor|Delta-Gamma	1	-0.148801
CCL5_ACKR1	Progenitor|Delta-Gamma	1	-0.100051
PF4_ACKR1	Progenitor|Delta-Gamma	1	-0.0573917
CCL8_ACKR1	Progenitor|Delta-Gamma	1	-0.0954196
CCL7_ACKR1	Progenitor|Delta-Gamma	1	-0.128156
CXCL10_DPP4	Progenitor|Delta-Gamma	1	-0.07552
CXCL2_DPP4	Progenitor|Delta-Gamma	1	-0.0800879
PF4_CXCR3	Progenitor|Delta-Gamma	1	-0.0365259
CXCL10_CXCR3	Progenitor|Delta-Gamma	1	0.077243
CCL25_CCR9	Progenitor|Delta-Gamma	1	0.041243
LGALS9_LRP1	Progenitor|Delta-Gamma	1	0.0621217
PDGFB_LRP1	Progenitor|Delta-Gamma	1	-0.248108
LGALS9_CD47	Progenitor|Delta-Gamma	0.217	0.169925
SIRPA_CD47	Progenitor|Delta-Gamma	1	-0.176251
LGALS9_SLC1A5	Progenitor|Delta-Gamma	0.016	0.206643
LGALS9_COLEC12	Progenitor|Delta-Gamma	1	0.145351
LGALS9_HAVCR2	Progenitor|Delta-Gamma	1	0.186501
LGALS9_MRC2	Progenitor|Delta-Gamma	1	0.250962
PDGFB_PDGFRB	Progenitor|Delta-Gamma	1	-0.0954196
PDGFB_PDGFRA	Progenitor|Delta-Gamma	1	-0.125006
WNT2_FZD2	Progenitor|Delta-Gamma	1	-0.16004
BMP7_SLAMF1	Progenitor|Delta-Gamma	1	-0.0174171
PLXNB2_SEMA4D	Progenitor|Delta-Gamma	1	0.336855
CD72_SEMA4D	Progenitor|Delta-Gamma	1	-0.086201
VEGFA_KDR	Progenitor|Delta-Gamma	1	-0.0306192
TNFSF14_LTBR	Progenitor|Delta-Gamma	1	-0.309359
TNFSF14_TNFRSF14	Progenitor|Delta-Gamma	1	0.0703893
MIF_TNFRSF14	Progenitor|Delta-Gamma	1	0.389567
MIF_TNFRSF10D	Progenitor|Delta-Gamma	1	0.291604
CXCR6_CXCL16	Progenitor|Delta-Gamma	1	-0.634867
CCR2_CCL8	Progenitor|Delta-Gamma	1	-0.217591
CCR2_CCL7	Progenitor|Delta-Gamma	1	-0.260152
IDE_CCL23	Progenitor|Delta-Gamma	1	0.138814
NRG1_LSR	Progenitor|Delta-Gamma	1	-0.531156
NRG1_MS4A4A	Progenitor|Delta-Gamma	1	-0.121863
PLD2_ARF1	Progenitor|Delta-Gamma	1	-0.0800879
SEMA4A_PLXND1	Progenitor|Delta-Gamma	1	0.309176
CEACAM1_CEACAM8	Progenitor|Delta-Gamma	1	0.400538
VEGFA_FLT1	Progenitor|Delta-Gamma	1	0.0621217
LRP6_CKLF	Progenitor|Delta-Gamma	1	0.22404
COPA_P2RY6	Progenitor|Delta-Gamma	1	0.124328
NAMPT_P2RY6	Progenitor|Delta-Gamma	1	0.0690147
C3_C3AR1	Progenitor|Delta-Gamma	1	-0.231075
ADORA2A_ENTPD1	Progenitor|Delta-Gamma	1	-0.174621
ADORA2B_ENTPD1	Progenitor|Delta-Gamma	1	-0.194295
IL1B_ADRB2	Progenitor|Delta-Gamma	1	-0.205896
TNFSF9_TNFRSF9	Progenitor|Delta-Gamma	1	0.530071
TNFSF9_ADGRG5	Progenitor|Delta-Gamma	1	0.378512
PROS1_AXL	Progenitor|Delta-Gamma	1	-0.307573
PROS1_TYRO3	Progenitor|Delta-Gamma	1	-0.24127
CSF1R_CSF3	Progenitor|Delta-Gamma	1	-0.296899
CSF1R_IL34	Progenitor|Delta-Gamma	1	-0.232769
PTPRC_CD22	Progenitor|Delta-Gamma	1	-0.212568
PTPRC_MRC1	Progenitor|Delta-Gamma	1	-0.302226
PDGFRB_PDGFD	Progenitor|Delta-Gamma	1	-0.190997
CTLA4_CD80	Progenitor|Delta-Gamma	1	-0.12658
CD28_CD86	Progenitor|Delta-Gamma	1	-0.242977
CTLA4_CD86	Progenitor|Delta-Gamma	1	-0.210897
SELP_CD34	Progenitor|Delta-Gamma	1	-0.236164
SELP_SELPLG	Progenitor|Delta-Gamma	1	1.1447
PDGFRA_PDGFC	Progenitor|Delta-Gamma	1	-0.234465
FLT4_PDGFC	Progenitor|Delta-Gamma	1	-0.0603973
PECAM1_CD38	Progenitor|Delta-Gamma	1	0.151859
C5AR1_RPS19	Progenitor|Delta-Gamma	1	0.0703893
AXL_IL15RA	Progenitor|Delta-Gamma	1	-0.345564
FLT3_FLT3LG	Progenitor|Delta-Gamma	1	0.0186342
LTBR_LTB	Progenitor|Delta-Gamma	0.0009	1.01293
CMKLR1_RARRES2	Progenitor|Delta-Gamma	1	-0.200913
CX3CR1_CX3CL1	Progenitor|Delta-Gamma	1	-0.296899
LILRA4_BST2	Progenitor|Delta-Gamma	1	-0.671164
TEK_ANGPT4	Progenitor|Delta-Gamma	1	-0.101598
CD47_SIRPG	Progenitor|Delta-Gamma	1	0.107018
ESAM_ESAM	Progenitor|Delta-Gamma	1	-0.181149
KLRG2_WNT11	Progenitor|Differentiated	1	0.146655
KLRG2_TNFSF9	Progenitor|Differentiated	1	0.112367
PVR_TNFSF9	Progenitor|Differentiated	1	0.181421
PVR_CD226	Progenitor|Differentiated	1	0.22033
PVR_NECTIN3	Progenitor|Differentiated	1	0.244887
CADM3_NECTIN3	Progenitor|Differentiated	1	-0.0558912
NECTIN2_NECTIN3	Progenitor|Differentiated	1	0.344828
CADM3_CADM4	Progenitor|Differentiated	1	0.0482362
CD226_NECTIN2	Progenitor|Differentiated	1	0.0214797
FGF2_FGFR1	Progenitor|Differentiated	1	-0.24127
FGF2_FGFR3	Progenitor|Differentiated	1	-0.155213
FGF2_FGFRL1	Progenitor|Differentiated	1	-0.0320936
TGFB1_TGFBR3	Progenitor|Differentiated	1	-0.207561
LAMP1_FAM3C	Progenitor|Differentiated	0.0009	0.309176
PDCD1_FAM3C	Progenitor|Differentiated	1	-0.00288828
ADGRG5_FAM3C	Progenitor|Differentiated	1	0.0313952
CXCR3_CXCL9	Progenitor|Differentiated	1	-0.0985055
DPP4_CXCL9	Progenitor|Differentiated	1	-0.0291463
FCGR2A_CXCL9	Progenitor|Differentiated	1	-0.200913
EGFR_NRG1	Progenitor|Differentiated	1	0.0593553
ADGRL1_NRG1	Progenitor|Differentiated	1	-0.0619024
ERBB3_NRG1	Progenitor|Differentiated	1	0.271426
EGFR_EGF	Progenitor|Differentiated	0.0009	0.649845
EGFR_TGFB1	Progenitor|Differentiated	1	-0.114035
EGFR_MIF	Progenitor|Differentiated	0.0009	0.290424
CD74_MIF	Progenitor|Differentiated	1	-0.0573917
EGFR_GRN	Progenitor|Differentiated	0.0009	0.233888
TNFRSF1A_GRN	Progenitor|Differentiated	1	0.0468403
TNFRSF1B_GRN	Progenitor|Differentiated	1	0.00863031
EGFR_COPA	Progenitor|Differentiated	0.0009	0.265437
CD74_COPA	Progenitor|Differentiated	1	-0.0892673
EGFR_EPGN	Progenitor|Differentiated	1	0.0786098
TNFRSF13B_TNFSF13B	Progenitor|Differentiated	1	-0.140826
TFRC_TNFSF13B	Progenitor|Differentiated	1	0.202888
CD40_TNFSF13B	Progenitor|Differentiated	1	-0.150401
CD74_APP	Progenitor|Differentiated	1	-0.516636
ICAM1_SPN	Progenitor|Differentiated	1	-0.174621
ICAM1_ITGAL	Progenitor|Differentiated	1	-0.186065
TNFRSF1A_FASLG	Progenitor|Differentiated	1	-0.114035
TNFRSF10B_FASLG	Progenitor|Differentiated	1	0.0313952
ADORA2A_NAMPT	Progenitor|Differentiated	1	-0.0262051
NRP1_VEGFA	Progenitor|Differentiated	1	-0.121863
NRP2_VEGFA	Progenitor|Differentiated	1	-0.14401
NRP1_PGF	Progenitor|Differentiated	1	-0.142417
NRP2_PGF	Progenitor|Differentiated	1	-0.164884
FLT1_PGF	Progenitor|Differentiated	1	-0.148801
NRP1_VEGFB	Progenitor|Differentiated	1	-0.0619024
FLT1_VEGFB	Progenitor|Differentiated	1	-0.0679388
ADRB2_VEGFB	Progenitor|Differentiated	1	0.10165
NRP2_SEMA3F	Progenitor|Differentiated	1	-0.109359
GRN_SORT1	Progenitor|Differentiated	0.0009	0.52707
COPA_SORT1	Progenitor|Differentiated	0.0009	0.432959
LGALS9_DAG1	Progenitor|Differentiated	0.0009	0.238787
PLXNB2_SEMA4C	Progenitor|Differentiated	1	0.308011
ICOSLG_ICOS	Progenitor|Differentiated	1	-0.0709665
DPP4_CCL11	Progenitor|Differentiated	1	-0.0603973
CCR2_CCL11	Progenitor|Differentiated	1	-0.194295
HLA-DRB1_OGN	Progenitor|Differentiated	1	-0.39973
NOTCH1_JAG2	Progenitor|Differentiated	1	0.0356239
NOTCH1_WNT4	Progenitor|Differentiated	1	-0.00144342
CCL24_CCR2	Progenitor|Differentiated	1	-0.137648
CCL2_CCR2	Progenitor|Differentiated	1	-0.26708
CCL2_ACKR1	Progenitor|Differentiated	1	-0.226004
CCL5_ACKR1	Progenitor|Differentiated	1	-0.174621
PF4_ACKR1	Progenitor|Differentiated	1	-0.129734
CCL8_ACKR1	Progenitor|Differentiated	1	-0.169745
CCL7_ACKR1	Progenitor|Differentiated	1	-0.202572
CXCL10_DPP4	Progenitor|Differentiated	0.0009	0.335712
CXCL2_DPP4	Progenitor|Differentiated	0.0009	0.333424
PF4_CXCR3	Progenitor|Differentiated	1	-0.106249
CXCL10_CXCR3	Progenitor|Differentiated	1	0.0129262
CCL25_CCR9	Progenitor|Differentiated	1	0.0129262
LGALS9_LRP1	Progenitor|Differentiated	1	0.0703893
PDGFB_LRP1	Progenitor|Differentiated	1	-0.236164
LGALS9_CD47	Progenitor|Differentiated	0.376	0.120352
SIRPA_CD47	Progenitor|Differentiated	1	-0.239566
LGALS9_SLC1A5	Progenitor|Differentiated	0.0009	0.361768
LGALS9_COLEC12	Progenitor|Differentiated	1	0.169925
LGALS9_HAVCR2	Progenitor|Differentiated	1	0.187768
LGALS9_MRC2	Progenitor|Differentiated	1	0.194087
PDGFB_PDGFRB	Progenitor|Differentiated	1	-0.0954196
PDGFB_PDGFRA	Progenitor|Differentiated	1	-0.121863
WNT2_FZD2	Progenitor|Differentiated	1	-0.142417
BMP7_SLAMF1	Progenitor|Differentiated	1	-0.110916
PLXNB2_SEMA4D	Progenitor|Differentiated	1	0.266637
CD72_SEMA4D	Progenitor|Differentiated	1	-0.181149
VEGFA_KDR	Progenitor|Differentiated	1	-0.0262051
TNFSF14_LTBR	Progenitor|Differentiated	1	-0.0291463
TNFSF14_TNFRSF14	Progenitor|Differentiated	1	-0.077041
MIF_TNFRSF14	Progenitor|Differentiated	1	0.27262
MIF_TNFRSF10D	Progenitor|Differentiated	1	0.244887
CXCR6_CXCL16	Progenitor|Differentiated	1	-0.234465
CCR2_CCL8	Progenitor|Differentiated	1	-0.210897
CCR2_CCL7	Progenitor|Differentiated	1	-0.248108
IDE_CCL23	Progenitor|Differentiated	1	0.141433
NRG1_LSR	Progenitor|Differentiated	1	0.0745054
NRG1_MS4A4A	Progenitor|Differentiated	1	-0.176251
PLD2_ARF1	Progenitor|Differentiated	0.0009	0.382944
SEMA4A_PLXND1	Progenitor|Differentiated	1	0.100305
CEACAM1_CEACAM8	Progenitor|Differentiated	0.0009	0.872632
VEGFA_FLT1	Progenitor|Differentiated	1	-0.0439433
LRP6_CKLF	Progenitor|Differentiated	1	0.0976108
COPA_P2RY6	Progenitor|Differentiated	1	0.132248
NAMPT_P2RY6	Progenitor|Differentiated	1	0.077243
C3_C3AR1	Progenitor|Differentiated	1	-0.263612
ADORA2A_ENTPD1	Progenitor|Differentiated	1	-0.169745
ADORA2B_ENTPD1	Progenitor|Differentiated	1	-0.189351
IL1B_ADRB2	Progenitor|Differentiated	1	-0.349235
TNFSF9_TNFRSF9	Progenitor|Differentiated	1	-0.15682
TNFSF9_ADGRG5	Progenitor|Differentiated	1	-0.107803
PROS1_AXL	Progenitor|Differentiated	1	-0.340075
PROS1_TYRO3	Progenitor|Differentiated	1	0.121679
CSF1R_CSF3	Progenitor|Differentiated	1	-0.291592
CSF1R_IL34	Progenitor|Differentiated	1	-0.217591
PTPRC_CD22	Progenitor|Differentiated	1	-0.200913
PTPRC_MRC1	Progenitor|Differentiated	1	-0.249822
PDGFRB_PDGFD	Progenitor|Differentiated	1	0.0257376
CTLA4_CD80	Progenitor|Differentiated	1	-0.114035
CD28_CD86	Progenitor|Differentiated	1	-0.21927
CTLA4_CD86	Progenitor|Differentiated	1	-0.189351
SELP_CD34	Progenitor|Differentiated	1	-0.204233
SELP_SELPLG	Progenitor|Differentiated	1	-0.236164
PDGFRA_PDGFC	Progenitor|Differentiated	1	-0.142417
FLT4_PDGFC	Progenitor|Differentiated	1	0.0214797
PECAM1_CD38	Progenitor|Differentiated	1	0.0676387
C5AR1_RPS19	Progenitor|Differentiated	1	-0.378944
AXL_IL15RA	Progenitor|Differentiated	1	-0.192645
FLT3_FLT3LG	Progenitor|Differentiated	1	-0.07552
LTBR_LTB	Progenitor|Differentiated	1	-0.00578235
CMKLR1_RARRES2	Progenitor|Differentiated	1	-0.195946
CX3CR1_CX3CL1	Progenitor|Differentiated	1	0.0172093
LILRA4_BST2	Progenitor|Differentiated	1	-0.242977
TEK_ANGPT4	Progenitor|Differentiated	1	-0.101598
CD47_SIRPG	Progenitor|Differentiated	1	0.107018
ESAM_ESAM	Progenitor|Differentiated	1	-0.169745
KLRG2_WNT11	Progenitor|Endothelial	1	0.191563
KLRG2_TNFSF9	Progenitor|Endothelial	1	0.471968
PVR_TNFSF9	Progenitor|Endothelial	0.0009	0.526069
PVR_CD226	Progenitor|Endothelial	1	0.219091
PVR_NECTIN3	Progenitor|Endothelial	1	0.276199
CADM3_NECTIN3	Progenitor|Endothelial	1	-0.018878
NECTIN2_NECTIN3	Progenitor|Endothelial	1	0.372952
CADM3_CADM4	Progenitor|Endothelial	1	-0.077041
CD226_NECTIN2	Progenitor|Endothelial	1	-0.0218044
FGF2_FGFR1	Progenitor|Endothelial	1	0.264236
FGF2_FGFR3	Progenitor|Endothelial	1	-0.115597
FGF2_FGFRL1	Progenitor|Endothelial	1	-0.121863
TGFB1_TGFBR3	Progenitor|Endothelial	1	-0.210897
LAMP1_FAM3C	Progenitor|Endothelial	0.514	0.187768
PDCD1_FAM3C	Progenitor|Endothelial	1	-0.15682
ADGRG5_FAM3C	Progenitor|Endothelial	1	-0.118727
CXCR3_CXCL9	Progenitor|Endothelial	1	-0.0785637
DPP4_CXCL9	Progenitor|Endothelial	1	-0.0101344
FCGR2A_CXCL9	Progenitor|Endothelial	1	-0.179515
EGFR_NRG1	Progenitor|Endothelial	1	0.0593553
ADGRL1_NRG1	Progenitor|Endothelial	1	-0.0619024
ERBB3_NRG1	Progenitor|Endothelial	1	0.271426
EGFR_EGF	Progenitor|Endothelial	1	0.0257376
EGFR_TGFB1	Progenitor|Endothelial	0.869	0.0854247
EGFR_MIF	Progenitor|Endothelial	0.921	-0.0558912
CD74_MIF	Progenitor|Endothelial	1	-0.514573
EGFR_GRN	Progenitor|Endothelial	1	-0.0679388
TNFRSF1A_GRN	Progenitor|Endothelial	1	-0.302226
TNFRSF1B_GRN	Progenitor|Endothelial	1	-0.351074
EGFR_COPA	Progenitor|Endothelial	0.216	0.107018
CD74_COPA	Progenitor|Endothelial	1	-0.293359
EGFR_EPGN	Progenitor|Endothelial	1	0.0786098
TNFRSF13B_TNFSF13B	Progenitor|Endothelial	1	-0.0588937
TFRC_TNFSF13B	Progenitor|Endothelial	1	0.269033
CD40_TNFSF13B	Progenitor|Endothelial	1	-0.0679388
CD74_APP	Progenitor|Endothelial	1	-0.0558912
ICAM1_SPN	Progenitor|Endothelial	1	-0.199255
ICAM1_ITGAL	Progenitor|Endothelial	1	-0.194295
TNFRSF1A_FASLG	Progenitor|Endothelial	1	-0.0694519
TNFRSF10B_FASLG	Progenitor|Endothelial	1	0.0717627
ADORA2A_NAMPT	Progenitor|Endothelial	1	0.00288251
NRP1_VEGFA	Progenitor|Endothelial	1	-0.132894
NRP2_VEGFA	Progenitor|Endothelial	1	-0.155213
NRP1_PGF	Progenitor|Endothelial	1	0.41792
NRP2_PGF	Progenitor|Endothelial	1	0.402722
FLT1_PGF	Progenitor|Endothelial	1	0.412511
NRP1_VEGFB	Progenitor|Endothelial	1	-0.0558912
FLT1_VEGFB	Progenitor|Endothelial	1	-0.0619024
ADRB2_VEGFB	Progenitor|Endothelial	1	0.107018
NRP2_SEMA3F	Progenitor|Endothelial	1	-0.0409718
GRN_SORT1	Progenitor|Endothelial	0.0009	0.506907
COPA_SORT1	Progenitor|Endothelial	0.0009	0.410341
LGALS9_DAG1	Progenitor|Endothelial	0.0009	0.333424
PLXNB2_SEMA4C	Progenitor|Endothelial	0.0009	0.906891
ICOSLG_ICOS	Progenitor|Endothelial	1	-0.0831412
DPP4_CCL11	Progenitor|Endothelial	1	1.23818
CCR2_CCL11	Progenitor|Endothelial	1	1.18523
HLA-DRB1_OGN	Progenitor|Endothelial	1	-0.32916
NOTCH1_JAG2	Progenitor|Endothelial	1	0.0551957
NOTCH1_WNT4	Progenitor|Endothelial	1	-0.0831412
CCL24_CCR2	Progenitor|Endothelial	1	-0.15682
CCL2_CCR2	Progenitor|Endothelial	1	-0.288065
CCL2_ACKR1	Progenitor|Endothelial	1	-0.15682
CCL5_ACKR1	Progenitor|Endothelial	1	-0.107803
PF4_ACKR1	Progenitor|Endothelial	1	-0.0649175
CCL8_ACKR1	Progenitor|Endothelial	1	-0.103147
CCL7_ACKR1	Progenitor|Endothelial	1	-0.136062
CXCL10_DPP4	Progenitor|Endothelial	1	-0.07552
CXCL2_DPP4	Progenitor|Endothelial	1	-0.0800879
PF4_CXCR3	Progenitor|Endothelial	1	-0.106249
CXCL10_CXCR3	Progenitor|Endothelial	1	0.0129262
CCL25_CCR9	Progenitor|Endothelial	1	0.0922074
LGALS9_LRP1	Progenitor|Endothelial	0.0009	0.360645
PDGFB_LRP1	Progenitor|Endothelial	1	0.115033
LGALS9_CD47	Progenitor|Endothelial	0.485	0.123004
SIRPA_CD47	Progenitor|Endothelial	1	-0.236164
LGALS9_SLC1A5	Progenitor|Endothelial	0.0009	0.382944
LGALS9_COLEC12	Progenitor|Endothelial	0.0009	0.403813
LGALS9_HAVCR2	Progenitor|Endothelial	1	0.186501
LGALS9_MRC2	Progenitor|Endothelial	1	0.192825
PDGFB_PDGFRB	Progenitor|Endothelial	1	1.55827
PDGFB_PDGFRA	Progenitor|Endothelial	1	-0.125006
WNT2_FZD2	Progenitor|Endothelial	1	-0.0603973
BMP7_SLAMF1	Progenitor|Endothelial	1	-0.121863
PLXNB2_SEMA4D	Progenitor|Endothelial	1	0.211635
CD72_SEMA4D	Progenitor|Endothelial	1	-0.2567
VEGFA_KDR	Progenitor|Endothelial	1	-0.0306192
TNFSF14_LTBR	Progenitor|Endothelial	1	-0.227692
TNFSF14_TNFRSF14	Progenitor|Endothelial	1	-0.0573917
MIF_TNFRSF14	Progenitor|Endothelial	1	0.288063
MIF_TNFRSF10D	Progenitor|Endothelial	1	0.231432
CXCR6_CXCL16	Progenitor|Endothelial	1	-0.494109
CCR2_CCL8	Progenitor|Endothelial	1	-0.217591
CCR2_CCL7	Progenitor|Endothelial	1	0.041243
IDE_CCL23	Progenitor|Endothelial	1	0.144046
NRG1_LSR	Progenitor|Endothelial	1	-0.58208
NRG1_MS4A4A	Progenitor|Endothelial	1	-0.186065
PLD2_ARF1	Progenitor|Endothelial	0.274	0.126973
SEMA4A_PLXND1	Progenitor|Endothelial	1	0.266637
CEACAM1_CEACAM8	Progenitor|Endothelial	1	0.447844
VEGFA_FLT1	Progenitor|Endothelial	0.0009	0.476122
LRP6_CKLF	Progenitor|Endothelial	1	0.171207
COPA_P2RY6	Progenitor|Endothelial	1	0.158337
NAMPT_P2RY6	Progenitor|Endothelial	1	0.104337
C3_C3AR1	Progenitor|Endothelial	1	-0.239566
ADORA2A_ENTPD1	Progenitor|Endothelial	1	-0.0454314
ADORA2B_ENTPD1	Progenitor|Endothelial	1	-0.0634092
IL1B_ADRB2	Progenitor|Endothelial	1	-0.373327
TNFSF9_TNFRSF9	Progenitor|Endothelial	1	-0.106249
TNFSF9_ADGRG5	Progenitor|Endothelial	1	-0.107803
PROS1_AXL	Progenitor|Endothelial	1	0.259423
PROS1_TYRO3	Progenitor|Endothelial	1	-0.24127
CSF1R_CSF3	Progenitor|Endothelial	1	-0.296899
CSF1R_IL34	Progenitor|Endothelial	1	0.504875
PTPRC_CD22	Progenitor|Endothelial	1	0.206643
PTPRC_MRC1	Progenitor|Endothelial	1	-0.302226
PDGFRB_PDGFD	Progenitor|Endothelial	1	-0.0203404
CTLA4_CD80	Progenitor|Endothelial	1	-0.0513992
CD28_CD86	Progenitor|Endothelial	1	-0.210897
CTLA4_CD86	Progenitor|Endothelial	1	-0.179515
SELP_CD34	Progenitor|Endothelial	1	-0.153607
SELP_SELPLG	Progenitor|Endothelial	1	-0.229382
PDGFRA_PDGFC	Progenitor|Endothelial	1	-0.234465
FLT4_PDGFC	Progenitor|Endothelial	1	-0.0603973
PECAM1_CD38	Progenitor|Endothelial	1	0.0717627
C5AR1_RPS19	Progenitor|Endothelial	1	-0.28279
AXL_IL15RA	Progenitor|Endothelial	1	-0.0558912
FLT3_FLT3LG	Progenitor|Endothelial	1	-0.027675
LTBR_LTB	Progenitor|Endothelial	1	-0.0203404
CMKLR1_RARRES2	Progenitor|Endothelial	1	0.913033
CX3CR1_CX3CL1	Progenitor|Endothelial	1	-0.336428
LILRA4_BST2	Progenitor|Endothelial	1	-0.274041
TEK_ANGPT4	Progenitor|Endothelial	1	0.0648829
CD47_SIRPG	Progenitor|Endothelial	1	0.107018
ESAM_ESAM	Progenitor|Endothelial	1	0.991318
KLRG2_WNT11	Progenitor|Fibroblasts	1	0.299831
KLRG2_TNFSF9	Progenitor|Fibroblasts	1	0.531069
PVR_TNFSF9	Progenitor|Fibroblasts	0.0009	0.583038
PVR_CD226	Progenitor|Fibroblasts	1	0.231432
PVR_NECTIN3	Progenitor|Fibroblasts	1	0.441483
CADM3_NECTIN3	Progenitor|Fibroblasts	1	0.181421
NECTIN2_NECTIN3	Progenitor|Fibroblasts	1	0.528071
CADM3_CADM4	Progenitor|Fibroblasts	1	-0.0588937
CD226_NECTIN2	Progenitor|Fibroblasts	1	-0.148801
FGF2_FGFR1	Progenitor|Fibroblasts	1	0.68437
FGF2_FGFR3	Progenitor|Fibroblasts	1	-0.120294
FGF2_FGFRL1	Progenitor|Fibroblasts	1	-0.0484122
TGFB1_TGFBR3	Progenitor|Fibroblasts	0.0009	0.325386
LAMP1_FAM3C	Progenitor|Fibroblasts	0.728	0.178874
PDCD1_FAM3C	Progenitor|Fibroblasts	1	-0.166503
ADGRG5_FAM3C	Progenitor|Fibroblasts	1	-0.128156
CXCR3_CXCL9	Progenitor|Fibroblasts	1	0.248535
DPP4_CXCL9	Progenitor|Fibroblasts	1	0.303342
FCGR2A_CXCL9	Progenitor|Fibroblasts	1	0.168642
EGFR_NRG1	Progenitor|Fibroblasts	1	0.14274
ADGRL1_NRG1	Progenitor|Fibroblasts	1	0.0285692
ERBB3_NRG1	Progenitor|Fibroblasts	1	0.342555
EGFR_EGF	Progenitor|Fibroblasts	1	-0.0144996
EGFR_TGFB1	Progenitor|Fibroblasts	0.976	0.123004
EGFR_MIF	Progenitor|Fibroblasts	1	-0.365871
CD74_MIF	Progenitor|Fibroblasts	1	-0.957356
EGFR_GRN	Progenitor|Fibroblasts	1	0.0579701
TNFRSF1A_GRN	Progenitor|Fibroblasts	1	-0.15682
TNFRSF1B_GRN	Progenitor|Fibroblasts	1	-0.199255
EGFR_COPA	Progenitor|Fibroblasts	0.0009	0.166073
CD74_COPA	Progenitor|Fibroblasts	1	-0.217591
EGFR_EPGN	Progenitor|Fibroblasts	1	0.0922074
TNFRSF13B_TNFSF13B	Progenitor|Fibroblasts	1	0.115033
TFRC_TNFSF13B	Progenitor|Fibroblasts	1	0.409255
CD40_TNFSF13B	Progenitor|Fibroblasts	1	0.108357
CD74_APP	Progenitor|Fibroblasts	1	0.157044
ICAM1_SPN	Progenitor|Fibroblasts	1	-0.190997
ICAM1_ITGAL	Progenitor|Fibroblasts	1	-0.171368
TNFRSF1A_FASLG	Progenitor|Fibroblasts	1	-0.0985055
TNFRSF10B_FASLG	Progenitor|Fibroblasts	1	0.045443
ADORA2A_NAMPT	Progenitor|Fibroblasts	1	-0.0649175
NRP1_VEGFA	Progenitor|Fibroblasts	1	0.0635029
NRP2_VEGFA	Progenitor|Fibroblasts	1	0.0440443
NRP1_PGF	Progenitor|Fibroblasts	1	0.126973
NRP2_PGF	Progenitor|Fibroblasts	1	0.108357
FLT1_PGF	Progenitor|Fibroblasts	1	0.121679
NRP1_VEGFB	Progenitor|Fibroblasts	1	0.0496308
FLT1_VEGFB	Progenitor|Fibroblasts	1	0.0440443
ADRB2_VEGFB	Progenitor|Fibroblasts	1	0.202888
NRP2_SEMA3F	Progenitor|Fibroblasts	1	-0.184425
GRN_SORT1	Progenitor|Fibroblasts	1	0.225275
COPA_SORT1	Progenitor|Fibroblasts	1	0.108357
LGALS9_DAG1	Progenitor|Fibroblasts	0.0009	0.370722
PLXNB2_SEMA4C	Progenitor|Fibroblasts	1	0.453122
ICOSLG_ICOS	Progenitor|Fibroblasts	1	-0.0573917
DPP4_CCL11	Progenitor|Fibroblasts	1	0.650765
CCR2_CCL11	Progenitor|Fibroblasts	1	0.570463
HLA-DRB1_OGN	Progenitor|Fibroblasts	1	0.833497
NOTCH1_JAG2	Progenitor|Fibroblasts	1	0.041243
NOTCH1_WNT4	Progenitor|Fibroblasts	1	-0.0306192
CCL24_CCR2	Progenitor|Fibroblasts	1	-0.140826
CCL2_CCR2	Progenitor|Fibroblasts	1	-0.270556
CCL2_ACKR1	Progenitor|Fibroblasts	1	-0.027675
CCL5_ACKR1	Progenitor|Fibroblasts	1	0.0172093
PF4_ACKR1	Progenitor|Fibroblasts	1	0.0579701
CCL8_ACKR1	Progenitor|Fibroblasts	1	0.0229004
CCL7_ACKR1	Progenitor|Fibroblasts	1	-0.00723157
CXCL10_DPP4	Progenitor|Fibroblasts	1	0.238787
CXCL2_DPP4	Progenitor|Fibroblasts	1	0.235114
PF4_CXCR3	Progenitor|Fibroblasts	1	-0.100051
CXCL10_CXCR3	Progenitor|Fibroblasts	1	0.0200577
CCL25_CCR9	Progenitor|Fibroblasts	1	0.0172093
LGALS9_LRP1	Progenitor|Fibroblasts	0.0009	1.08066
PDGFB_LRP1	Progenitor|Fibroblasts	1	0.936591
LGALS9_CD47	Progenitor|Fibroblasts	0.0009	0.45628
SIRPA_CD47	Progenitor|Fibroblasts	1	0.178874
LGALS9_SLC1A5	Progenitor|Fibroblasts	0.0009	0.333424
LGALS9_COLEC12	Progenitor|Fibroblasts	0.0009	0.889863
LGALS9_HAVCR2	Progenitor|Fibroblasts	1	0.186501
LGALS9_MRC2	Progenitor|Fibroblasts	0.0009	0.80488
PDGFB_PDGFRB	Progenitor|Fibroblasts	1	0.41684
PDGFB_PDGFRA	Progenitor|Fibroblasts	1	0.916094
WNT2_FZD2	Progenitor|Fibroblasts	1	0.298658
BMP7_SLAMF1	Progenitor|Fibroblasts	1	-0.112475
PLXNB2_SEMA4D	Progenitor|Fibroblasts	1	0.237564
CD72_SEMA4D	Progenitor|Fibroblasts	1	-0.22095
VEGFA_KDR	Progenitor|Fibroblasts	1	0.0482362
TNFSF14_LTBR	Progenitor|Fibroblasts	1	0
TNFSF14_TNFRSF14	Progenitor|Fibroblasts	1	-0.0619024
MIF_TNFRSF14	Progenitor|Fibroblasts	1	0.284514
MIF_TNFRSF10D	Progenitor|Fibroblasts	1	0.282143
CXCR6_CXCL16	Progenitor|Fibroblasts	1	-0.39973
CCR2_CCL8	Progenitor|Fibroblasts	1	-0.199255
CCR2_CCL7	Progenitor|Fibroblasts	1	0.49057
IDE_CCL23	Progenitor|Fibroblasts	1	0.167358
NRG1_LSR	Progenitor|Fibroblasts	1	-0.558517
NRG1_MS4A4A	Progenitor|Fibroblasts	1	-0.163268
PLD2_ARF1	Progenitor|Fibroblasts	1	-0.0558912
SEMA4A_PLXND1	Progenitor|Fibroblasts	1	0.141433
CEACAM1_CEACAM8	Progenitor|Fibroblasts	1	0.434028
VEGFA_FLT1	Progenitor|Fibroblasts	1	-0.0262051
LRP6_CKLF	Progenitor|Fibroblasts	1	0.0989585
COPA_P2RY6	Progenitor|Fibroblasts	1	0.159629
NAMPT_P2RY6	Progenitor|Fibroblasts	1	0.105678
C3_C3AR1	Progenitor|Fibroblasts	1	-0.234465
ADORA2A_ENTPD1	Progenitor|Fibroblasts	1	-0.114035
ADORA2B_ENTPD1	Progenitor|Fibroblasts	1	-0.132894
IL1B_ADRB2	Progenitor|Fibroblasts	1	-0.37707
TNFSF9_TNFRSF9	Progenitor|Fibroblasts	1	-0.152003
TNFSF9_ADGRG5	Progenitor|Fibroblasts	1	-0.107803
PROS1_AXL	Progenitor|Fibroblasts	1	0.522056
PROS1_TYRO3	Progenitor|Fibroblasts	1	-0.227692
CSF1R_CSF3	Progenitor|Fibroblasts	1	-0.286304
CSF1R_IL34	Progenitor|Fibroblasts	1	0.190299
PTPRC_CD22	Progenitor|Fibroblasts	1	-0.174621
PTPRC_MRC1	Progenitor|Fibroblasts	1	-0.291592
PDGFRB_PDGFD	Progenitor|Fibroblasts	1	0.197865
CTLA4_CD80	Progenitor|Fibroblasts	1	0.0621217
CD28_CD86	Progenitor|Fibroblasts	1	-0.205896
CTLA4_CD86	Progenitor|Fibroblasts	1	-0.176251
SELP_CD34	Progenitor|Fibroblasts	1	0.703101
SELP_SELPLG	Progenitor|Fibroblasts	1	-0.22095
PDGFRA_PDGFC	Progenitor|Fibroblasts	1	0.0593553
FLT4_PDGFC	Progenitor|Fibroblasts	1	0.202888
PECAM1_CD38	Progenitor|Fibroblasts	1	0.0922074
C5AR1_RPS19	Progenitor|Fibroblasts	1	0.0524159
AXL_IL15RA	Progenitor|Fibroblasts	1	0.041243
FLT3_FLT3LG	Progenitor|Fibroblasts	1	0.0854247
LTBR_LTB	Progenitor|Fibroblasts	1	-0.00868224
CMKLR1_RARRES2	Progenitor|Fibroblasts	1	1.06005
CX3CR1_CX3CL1	Progenitor|Fibroblasts	1	-0.0740006
LILRA4_BST2	Progenitor|Fibroblasts	1	-0.12658
TEK_ANGPT4	Progenitor|Fibroblasts	1	0.337996
CD47_SIRPG	Progenitor|Fibroblasts	1	0.1137
ESAM_ESAM	Progenitor|Fibroblasts	1	-0.164884
KLRG2_WNT11	Progenitor|M2	1	0.14274
KLRG2_TNFSF9	Progenitor|M2	1	0.427606
PVR_TNFSF9	Progenitor|M2	0.0009	0.482332
PVR_CD226	Progenitor|M2	1	0.38405
PVR_NECTIN3	Progenitor|M2	1	0.204141
CADM3_NECTIN3	Progenitor|M2	1	-0.106249
NECTIN2_NECTIN3	Progenitor|M2	1	0.306846
CADM3_CADM4	Progenitor|M2	1	-0.172994
CD226_NECTIN2	Progenitor|M2	1	-0.288065
FGF2_FGFR1	Progenitor|M2	1	0.0922074
FGF2_FGFR3	Progenitor|M2	1	-0.166503
FGF2_FGFRL1	Progenitor|M2	1	-0.166503
TGFB1_TGFBR3	Progenitor|M2	1	-0.33825
LAMP1_FAM3C	Progenitor|M2	0.71	0.177599
PDCD1_FAM3C	Progenitor|M2	1	-0.169745
ADGRG5_FAM3C	Progenitor|M2	1	-0.131313
CXCR3_CXCL9	Progenitor|M2	1	-0.00433459
DPP4_CXCL9	Progenitor|M2	1	0.0607392
FCGR2A_CXCL9	Progenitor|M2	1	-0.100051
EGFR_NRG1	Progenitor|M2	1	0.0827026
ADGRL1_NRG1	Progenitor|M2	1	-0.0365259
ERBB3_NRG1	Progenitor|M2	1	0.291604
EGFR_EGF	Progenitor|M2	1	0.015783
EGFR_TGFB1	Progenitor|M2	0.0009	0.631337
EGFR_MIF	Progenitor|M2	1	-0.409278
CD74_MIF	Progenitor|M2	1	-1.02621
EGFR_GRN	Progenitor|M2	0.0009	1.05102
TNFRSF1A_GRN	Progenitor|M2	0.0009	0.947853
TNFRSF1B_GRN	Progenitor|M2	1	0.927517
EGFR_COPA	Progenitor|M2	0.733	0.045443
CD74_COPA	Progenitor|M2	1	-0.37707
EGFR_EPGN	Progenitor|M2	1	0.0786098
TNFRSF13B_TNFSF13B	Progenitor|M2	1	0.041243
TFRC_TNFSF13B	Progenitor|M2	1	0.349365
CD40_TNFSF13B	Progenitor|M2	1	0.0328061
CD74_APP	Progenitor|M2	1	-0.0800879
ICAM1_SPN	Progenitor|M2	1	-0.168123
ICAM1_ITGAL	Progenitor|M2	1	-0.136062
TNFRSF1A_FASLG	Progenitor|M2	1	-0.120294
TNFRSF10B_FASLG	Progenitor|M2	1	0.0257376
ADORA2A_NAMPT	Progenitor|M2	1	0.159629
NRP1_VEGFA	Progenitor|M2	1	-0.242977
NRP2_VEGFA	Progenitor|M2	1	-0.26708
NRP1_PGF	Progenitor|M2	1	-0.14401
NRP2_PGF	Progenitor|M2	1	-0.166503
FLT1_PGF	Progenitor|M2	1	-0.150401
NRP1_VEGFB	Progenitor|M2	1	-0.011588
FLT1_VEGFB	Progenitor|M2	1	-0.0174171
ADRB2_VEGFB	Progenitor|M2	1	0.146655
NRP2_SEMA3F	Progenitor|M2	1	-0.168123
GRN_SORT1	Progenitor|M2	1	0.217851
COPA_SORT1	Progenitor|M2	1	0.0989585
LGALS9_DAG1	Progenitor|M2	1	0.0813396
PLXNB2_SEMA4C	Progenitor|M2	1	0.304511
ICOSLG_ICOS	Progenitor|M2	1	-0.0588937
DPP4_CCL11	Progenitor|M2	1	-0.0558912
CCR2_CCL11	Progenitor|M2	1	-0.189351
HLA-DRB1_OGN	Progenitor|M2	1	-0.378944
NOTCH1_JAG2	Progenitor|M2	1	0.0854247
NOTCH1_WNT4	Progenitor|M2	1	-0.0499049
CCL24_CCR2	Progenitor|M2	1	0.602172
CCL2_CCR2	Progenitor|M2	1	0.526069
CCL2_ACKR1	Progenitor|M2	1	-0.226004
CCL5_ACKR1	Progenitor|M2	1	-0.174621
PF4_ACKR1	Progenitor|M2	1	-0.129734
CCL8_ACKR1	Progenitor|M2	1	-0.169745
CCL7_ACKR1	Progenitor|M2	1	-0.202572
CXCL10_DPP4	Progenitor|M2	1	-0.0573917
CXCL2_DPP4	Progenitor|M2	1	-0.0603973
PF4_CXCR3	Progenitor|M2	1	-0.0101344
CXCL10_CXCR3	Progenitor|M2	1	0.10165
CCL25_CCR9	Progenitor|M2	1	0.0593553
LGALS9_LRP1	Progenitor|M2	0.0009	0.326537
PDGFB_LRP1	Progenitor|M2	1	0.0731347
LGALS9_CD47	Progenitor|M2	0.0009	0.484396
SIRPA_CD47	Progenitor|M2	1	0.212881
LGALS9_SLC1A5	Progenitor|M2	1	0.0384362
LGALS9_COLEC12	Progenitor|M2	1	0.21661
LGALS9_HAVCR2	Progenitor|M2	1	0.244887
LGALS9_MRC2	Progenitor|M2	1	0.192825
PDGFB_PDGFRB	Progenitor|M2	1	-0.0954196
PDGFB_PDGFRA	Progenitor|M2	1	-0.115597
WNT2_FZD2	Progenitor|M2	1	-0.16004
BMP7_SLAMF1	Progenitor|M2	1	-0.0816138
PLXNB2_SEMA4D	Progenitor|M2	1	0.389567
CD72_SEMA4D	Progenitor|M2	1	-0.0159576
VEGFA_KDR	Progenitor|M2	1	0.00575927
TNFSF14_LTBR	Progenitor|M2	1	0.0635029
TNFSF14_TNFRSF14	Progenitor|M2	1	-0.0619024
MIF_TNFRSF14	Progenitor|M2	1	0.283329
MIF_TNFRSF10D	Progenitor|M2	1	0.27023
CXCR6_CXCL16	Progenitor|M2	1	0.171207
CCR2_CCL8	Progenitor|M2	1	1.39122
CCR2_CCL7	Progenitor|M2	1	1.56852
IDE_CCL23	Progenitor|M2	0.0009	1.63645
NRG1_LSR	Progenitor|M2	1	-0.531156
NRG1_MS4A4A	Progenitor|M2	1	-0.136062
PLD2_ARF1	Progenitor|M2	0.71	0.0717627
SEMA4A_PLXND1	Progenitor|M2	0.0009	0.797428
CEACAM1_CEACAM8	Progenitor|M2	1	0.458382
VEGFA_FLT1	Progenitor|M2	1	0.0384362
LRP6_CKLF	Progenitor|M2	0.0009	0.381837
COPA_P2RY6	Progenitor|M2	0.0009	1.17121
NAMPT_P2RY6	Progenitor|M2	0.0009	1.14535
C3_C3AR1	Progenitor|M2	0.0009	1.2461
ADORA2A_ENTPD1	Progenitor|M2	1	0.304511
ADORA2B_ENTPD1	Progenitor|M2	1	0.291604
IL1B_ADRB2	Progenitor|M2	1	0.177599
TNFSF9_TNFRSF9	Progenitor|M2	1	-0.153607
TNFSF9_ADGRG5	Progenitor|M2	1	-0.107803
PROS1_AXL	Progenitor|M2	1	0.0976108
PROS1_TYRO3	Progenitor|M2	1	-0.227692
CSF1R_CSF3	Progenitor|M2	1	-0.24127
CSF1R_IL34	Progenitor|M2	1	-0.232769
PTPRC_CD22	Progenitor|M2	1	0.00575927
PTPRC_MRC1	Progenitor|M2	1	1.77737
PDGFRB_PDGFD	Progenitor|M2	1	-0.190997
CTLA4_CD80	Progenitor|M2	1	-0.0484122
CD28_CD86	Progenitor|M2	1	0.689746
CTLA4_CD86	Progenitor|M2	1	0.705757
SELP_CD34	Progenitor|M2	1	-0.189351
SELP_SELPLG	Progenitor|M2	1	0.483364
PDGFRA_PDGFC	Progenitor|M2	1	0.205393
FLT4_PDGFC	Progenitor|M2	1	0.335712
PECAM1_CD38	Progenitor|M2	0.0009	1.22466
C5AR1_RPS19	Progenitor|M2	1	-0.619271
AXL_IL15RA	Progenitor|M2	1	-0.199255
FLT3_FLT3LG	Progenitor|M2	1	0.0129262
LTBR_LTB	Progenitor|M2	1	-0.0144996
CMKLR1_RARRES2	Progenitor|M2	1	-0.190997
CX3CR1_CX3CL1	Progenitor|M2	1	-0.336428
LILRA4_BST2	Progenitor|M2	1	0.339137
TEK_ANGPT4	Progenitor|M2	1	-0.101598
CD47_SIRPG	Progenitor|M2	1	0.14274
ESAM_ESAM	Progenitor|M2	1	-0.181149
KLRG2_WNT11	Progenitor|MDSC	1	0.14274
KLRG2_TNFSF9	Progenitor|MDSC	1	0.178874
PVR_TNFSF9	Progenitor|MDSC	1	0.244887
PVR_CD226	Progenitor|MDSC	1	0.219091
PVR_NECTIN3	Progenitor|MDSC	1	0.187768
CADM3_NECTIN3	Progenitor|MDSC	1	-0.12658
NECTIN2_NECTIN3	Progenitor|MDSC	1	0.291604
CADM3_CADM4	Progenitor|MDSC	1	-0.172994
CD226_NECTIN2	Progenitor|MDSC	1	-0.415037
FGF2_FGFR1	Progenitor|MDSC	1	-0.2567
FGF2_FGFR3	Progenitor|MDSC	1	-0.134477
FGF2_FGFRL1	Progenitor|MDSC	1	-0.166503
TGFB1_TGFBR3	Progenitor|MDSC	1	-0.312939
LAMP1_FAM3C	Progenitor|MDSC	1	0.0881416
PDCD1_FAM3C	Progenitor|MDSC	1	-0.284546
ADGRG5_FAM3C	Progenitor|MDSC	1	-0.242977
CXCR3_CXCL9	Progenitor|MDSC	1	-0.129734
DPP4_CXCL9	Progenitor|MDSC	1	-0.0588937
FCGR2A_CXCL9	Progenitor|MDSC	1	-0.234465
EGFR_NRG1	Progenitor|MDSC	1	0.0384362
ADGRL1_NRG1	Progenitor|MDSC	1	-0.0846703
ERBB3_NRG1	Progenitor|MDSC	1	0.253384
EGFR_EGF	Progenitor|MDSC	1	-0.0159576
EGFR_TGFB1	Progenitor|MDSC	0.0009	0.311503
EGFR_MIF	Progenitor|MDSC	0.0009	0.211635
CD74_MIF	Progenitor|MDSC	1	-0.158429
EGFR_GRN	Progenitor|MDSC	1	-0.14401
TNFRSF1A_GRN	Progenitor|MDSC	1	-0.392137
TNFRSF1B_GRN	Progenitor|MDSC	1	-0.444184
EGFR_COPA	Progenitor|MDSC	1	-0.134477
CD74_COPA	Progenitor|MDSC	1	-0.62371
EGFR_EPGN	Progenitor|MDSC	1	0.0786098
TNFRSF13B_TNFSF13B	Progenitor|MDSC	1	-0.0846703
TFRC_TNFSF13B	Progenitor|MDSC	1	0.24732
CD40_TNFSF13B	Progenitor|MDSC	1	-0.093879
CD74_APP	Progenitor|MDSC	1	-0.744197
ICAM1_SPN	Progenitor|MDSC	1	-0.104697
ICAM1_ITGAL	Progenitor|MDSC	1	0.0867838
TNFRSF1A_FASLG	Progenitor|MDSC	1	-0.0908029
TNFRSF10B_FASLG	Progenitor|MDSC	1	0.0524159
ADORA2A_NAMPT	Progenitor|MDSC	1	-0.100051
NRP1_VEGFA	Progenitor|MDSC	1	-0.0724828
NRP2_VEGFA	Progenitor|MDSC	1	-0.093879
NRP1_PGF	Progenitor|MDSC	1	-0.14401
NRP2_PGF	Progenitor|MDSC	1	-0.166503
FLT1_PGF	Progenitor|MDSC	1	-0.150401
NRP1_VEGFB	Progenitor|MDSC	1	-0.187707
FLT1_VEGFB	Progenitor|MDSC	1	-0.194295
ADRB2_VEGFB	Progenitor|MDSC	1	-0.0101344
NRP2_SEMA3F	Progenitor|MDSC	1	-0.184425
GRN_SORT1	Progenitor|MDSC	1	0.191563
COPA_SORT1	Progenitor|MDSC	1	0.0717627
LGALS9_DAG1	Progenitor|MDSC	1	-0.0454314
PLXNB2_SEMA4C	Progenitor|MDSC	1	0.27858
ICOSLG_ICOS	Progenitor|MDSC	1	-0.00433459
DPP4_CCL11	Progenitor|MDSC	1	-0.0619024
CCR2_CCL11	Progenitor|MDSC	1	-0.195946
HLA-DRB1_OGN	Progenitor|MDSC	1	-0.401635
NOTCH1_JAG2	Progenitor|MDSC	1	0.0229004
NOTCH1_WNT4	Progenitor|MDSC	1	-0.0664274
CCL24_CCR2	Progenitor|MDSC	1	-0.15682
CCL2_CCR2	Progenitor|MDSC	1	-0.288065
CCL2_ACKR1	Progenitor|MDSC	1	-0.226004
CCL5_ACKR1	Progenitor|MDSC	1	-0.174621
PF4_ACKR1	Progenitor|MDSC	1	-0.129734
CCL8_ACKR1	Progenitor|MDSC	1	-0.169745
CCL7_ACKR1	Progenitor|MDSC	1	-0.202572
CXCL10_DPP4	Progenitor|MDSC	1	-0.07552
CXCL2_DPP4	Progenitor|MDSC	1	-0.0800879
PF4_CXCR3	Progenitor|MDSC	1	-0.046921
CXCL10_CXCR3	Progenitor|MDSC	1	0.0676387
CCL25_CCR9	Progenitor|MDSC	1	-0.0247367
LGALS9_LRP1	Progenitor|MDSC	1	0.10165
PDGFB_LRP1	Progenitor|MDSC	1	-0.1976
LGALS9_CD47	Progenitor|MDSC	0.217	0.153157
SIRPA_CD47	Progenitor|MDSC	1	-0.1976
LGALS9_SLC1A5	Progenitor|MDSC	1	-0.0306192
LGALS9_COLEC12	Progenitor|MDSC	1	0.119024
LGALS9_HAVCR2	Progenitor|MDSC	1	0.351628
LGALS9_MRC2	Progenitor|MDSC	1	0.192825
PDGFB_PDGFRB	Progenitor|MDSC	1	-0.0954196
PDGFB_PDGFRA	Progenitor|MDSC	1	-0.125006
WNT2_FZD2	Progenitor|MDSC	1	-0.16004
BMP7_SLAMF1	Progenitor|MDSC	1	-0.0499049
PLXNB2_SEMA4D	Progenitor|MDSC	0.0009	0.699552
CD72_SEMA4D	Progenitor|MDSC	1	0.381837
VEGFA_KDR	Progenitor|MDSC	1	-0.0306192
TNFSF14_LTBR	Progenitor|MDSC	1	-0.239566
TNFSF14_TNFRSF14	Progenitor|MDSC	1	0.0129262
MIF_TNFRSF14	Progenitor|MDSC	1	0.343692
MIF_TNFRSF10D	Progenitor|MDSC	1	0.159629
CXCR6_CXCL16	Progenitor|MDSC	1	-0.560643
CCR2_CCL8	Progenitor|MDSC	1	-0.194295
CCR2_CCL7	Progenitor|MDSC	1	-0.229382
IDE_CCL23	Progenitor|MDSC	1	0.319618
NRG1_LSR	Progenitor|MDSC	1	-0.592919
NRG1_MS4A4A	Progenitor|MDSC	1	-0.140826
PLD2_ARF1	Progenitor|MDSC	1	-0.115597
SEMA4A_PLXND1	Progenitor|MDSC	1	0.117695
CEACAM1_CEACAM8	Progenitor|MDSC	1	0.43189
VEGFA_FLT1	Progenitor|MDSC	1	0.00432161
LRP6_CKLF	Progenitor|MDSC	1	0.155749
COPA_P2RY6	Progenitor|MDSC	1	0.194087
NAMPT_P2RY6	Progenitor|MDSC	1	0.141433
C3_C3AR1	Progenitor|MDSC	1	-0.189351
ADORA2A_ENTPD1	Progenitor|MDSC	1	0.304511
ADORA2B_ENTPD1	Progenitor|MDSC	1	0.290424
IL1B_ADRB2	Progenitor|MDSC	1	-0.378944
TNFSF9_TNFRSF9	Progenitor|MDSC	1	-0.123434
TNFSF9_ADGRG5	Progenitor|MDSC	1	-0.107803
PROS1_AXL	Progenitor|MDSC	1	-0.32916
PROS1_TYRO3	Progenitor|MDSC	1	-0.24127
CSF1R_CSF3	Progenitor|MDSC	1	-0.0528949
CSF1R_IL34	Progenitor|MDSC	1	-0.232769
PTPRC_CD22	Progenitor|MDSC	1	-0.212568
PTPRC_MRC1	Progenitor|MDSC	1	-0.302226
PDGFRB_PDGFD	Progenitor|MDSC	1	-0.190997
CTLA4_CD80	Progenitor|MDSC	1	0.0496308
CD28_CD86	Progenitor|MDSC	1	-0.1976
CTLA4_CD86	Progenitor|MDSC	1	-0.166503
SELP_CD34	Progenitor|MDSC	1	-0.194295
SELP_SELPLG	Progenitor|MDSC	1	0.0482362
PDGFRA_PDGFC	Progenitor|MDSC	1	-0.234465
FLT4_PDGFC	Progenitor|MDSC	1	-0.0603973
PECAM1_CD38	Progenitor|MDSC	1	0.0949116
C5AR1_RPS19	Progenitor|MDSC	1	NA
AXL_IL15RA	Progenitor|MDSC	1	-0.242977
FLT3_FLT3LG	Progenitor|MDSC	1	-0.121863
LTBR_LTB	Progenitor|MDSC	0.0009	0.591679
CMKLR1_RARRES2	Progenitor|MDSC	1	-0.152003
CX3CR1_CX3CL1	Progenitor|MDSC	1	-0.336428
LILRA4_BST2	Progenitor|MDSC	1	-0.356606
TEK_ANGPT4	Progenitor|MDSC	1	-0.101598
CD47_SIRPG	Progenitor|MDSC	1	0.107018
ESAM_ESAM	Progenitor|MDSC	1	-0.150401
KLRG2_WNT11	Progenitor|NKT	1	0.14274
KLRG2_TNFSF9	Progenitor|NKT	1	0.172488
PVR_TNFSF9	Progenitor|NKT	1	0.237564
PVR_CD226	Progenitor|NKT	1	0.702214
PVR_NECTIN3	Progenitor|NKT	1	0.187768
CADM3_NECTIN3	Progenitor|NKT	1	-0.12658
NECTIN2_NECTIN3	Progenitor|NKT	1	0.291604
CADM3_CADM4	Progenitor|NKT	1	-0.172994
CD226_NECTIN2	Progenitor|NKT	1	-0.415037
FGF2_FGFR1	Progenitor|NKT	1	-0.224317
FGF2_FGFR3	Progenitor|NKT	1	-0.166503
FGF2_FGFRL1	Progenitor|NKT	1	-0.132894
TGFB1_TGFBR3	Progenitor|NKT	1	-0.312939
LAMP1_FAM3C	Progenitor|NKT	1	0.0384362
PDCD1_FAM3C	Progenitor|NKT	1	-0.347399
ADGRG5_FAM3C	Progenitor|NKT	1	-0.304006
CXCR3_CXCL9	Progenitor|NKT	1	-0.129734
DPP4_CXCL9	Progenitor|NKT	1	-0.0588937
FCGR2A_CXCL9	Progenitor|NKT	1	-0.234465
EGFR_NRG1	Progenitor|NKT	1	0.0384362
ADGRL1_NRG1	Progenitor|NKT	1	-0.0846703
ERBB3_NRG1	Progenitor|NKT	1	0.253384
EGFR_EGF	Progenitor|NKT	1	0.0186342
EGFR_TGFB1	Progenitor|NKT	0.0009	0.986957
EGFR_MIF	Progenitor|NKT	1	-0.231075
CD74_MIF	Progenitor|NKT	1	-0.761213
EGFR_GRN	Progenitor|NKT	1	-0.289827
TNFRSF1A_GRN	Progenitor|NKT	1	-0.56918
TNFRSF1B_GRN	Progenitor|NKT	1	-0.625934
EGFR_COPA	Progenitor|NKT	1	-0.0335695
CD74_COPA	Progenitor|NKT	1	-0.483985
EGFR_EPGN	Progenitor|NKT	1	0.0786098
TNFRSF13B_TNFSF13B	Progenitor|NKT	1	-0.147202
TFRC_TNFSF13B	Progenitor|NKT	1	0.197865
CD40_TNFSF13B	Progenitor|NKT	1	-0.15682
CD74_APP	Progenitor|NKT	1	-0.865122
ICAM1_SPN	Progenitor|NKT	0.0009	0.462576
ICAM1_ITGAL	Progenitor|NKT	1	0.422233
TNFRSF1A_FASLG	Progenitor|NKT	0.0009	1.22712
TNFRSF10B_FASLG	Progenitor|NKT	0.0009	1.28629
ADORA2A_NAMPT	Progenitor|NKT	1	-0.312939
NRP1_VEGFA	Progenitor|NKT	1	0.0935602
NRP2_VEGFA	Progenitor|NKT	1	0.0745054
NRP1_PGF	Progenitor|NKT	1	-0.14401
NRP2_PGF	Progenitor|NKT	1	-0.166503
FLT1_PGF	Progenitor|NKT	1	-0.150401
NRP1_VEGFB	Progenitor|NKT	1	-0.209228
FLT1_VEGFB	Progenitor|NKT	1	-0.217591
ADRB2_VEGFB	Progenitor|NKT	1	-0.0291463
NRP2_SEMA3F	Progenitor|NKT	1	-0.202572
GRN_SORT1	Progenitor|NKT	1	0.178874
COPA_SORT1	Progenitor|NKT	1	0.0579701
LGALS9_DAG1	Progenitor|NKT	1	0.00863031
PLXNB2_SEMA4C	Progenitor|NKT	1	0.38405
ICOSLG_ICOS	Progenitor|NKT	1	0.190299
DPP4_CCL11	Progenitor|NKT	1	-0.0619024
CCR2_CCL11	Progenitor|NKT	1	-0.195946
HLA-DRB1_OGN	Progenitor|NKT	1	-0.401635
NOTCH1_JAG2	Progenitor|NKT	1	0.0881416
NOTCH1_WNT4	Progenitor|NKT	1	-0.0846703
CCL24_CCR2	Progenitor|NKT	1	0.426533
CCL2_CCR2	Progenitor|NKT	1	0.340277
CCL2_ACKR1	Progenitor|NKT	1	-0.226004
CCL5_ACKR1	Progenitor|NKT	1	-0.174621
PF4_ACKR1	Progenitor|NKT	1	-0.129734
CCL8_ACKR1	Progenitor|NKT	1	-0.169745
CCL7_ACKR1	Progenitor|NKT	1	-0.202572
CXCL10_DPP4	Progenitor|NKT	1	-0.0409718
CXCL2_DPP4	Progenitor|NKT	1	-0.0439433
PF4_CXCR3	Progenitor|NKT	1	-0.0144996
CXCL10_CXCR3	Progenitor|NKT	1	0.0976108
CCL25_CCR9	Progenitor|NKT	1	-0.0247367
LGALS9_LRP1	Progenitor|NKT	1	0.077243
PDGFB_LRP1	Progenitor|NKT	1	-0.229382
LGALS9_CD47	Progenitor|NKT	0.0009	0.411426
SIRPA_CD47	Progenitor|NKT	1	0.124328
LGALS9_SLC1A5	Progenitor|NKT	0.0009	0.221568
LGALS9_COLEC12	Progenitor|NKT	1	0.125651
LGALS9_HAVCR2	Progenitor|NKT	1	0.186501
LGALS9_MRC2	Progenitor|NKT	1	0.192825
PDGFB_PDGFRB	Progenitor|NKT	1	-0.0954196
PDGFB_PDGFRA	Progenitor|NKT	1	-0.125006
WNT2_FZD2	Progenitor|NKT	1	-0.16004
BMP7_SLAMF1	Progenitor|NKT	1	-0.114035
PLXNB2_SEMA4D	Progenitor|NKT	1	0.453122
CD72_SEMA4D	Progenitor|NKT	1	0.0676387
VEGFA_KDR	Progenitor|NKT	1	-0.0306192
TNFSF14_LTBR	Progenitor|NKT	1	-0.309359
TNFSF14_TNFRSF14	Progenitor|NKT	1	0.0440443
MIF_TNFRSF14	Progenitor|NKT	1	0.368489
MIF_TNFRSF10D	Progenitor|NKT	1	0.295135
CXCR6_CXCL16	Progenitor|NKT	1	-0.597278
CCR2_CCL8	Progenitor|NKT	1	-0.217591
CCR2_CCL7	Progenitor|NKT	1	-0.260152
IDE_CCL23	Progenitor|NKT	1	0.151859
NRG1_LSR	Progenitor|NKT	1	-0.552156
NRG1_MS4A4A	Progenitor|NKT	1	0.940355
PLD2_ARF1	Progenitor|NKT	0.369	0.0976108
SEMA4A_PLXND1	Progenitor|NKT	1	0.121679
CEACAM1_CEACAM8	Progenitor|NKT	1	0.400538
VEGFA_FLT1	Progenitor|NKT	1	-0.0439433
LRP6_CKLF	Progenitor|NKT	1	0.246104
COPA_P2RY6	Progenitor|NKT	1	0.124328
NAMPT_P2RY6	Progenitor|NKT	1	0.0690147
C3_C3AR1	Progenitor|NKT	1	-0.210897
ADORA2A_ENTPD1	Progenitor|NKT	1	0.0214797
ADORA2B_ENTPD1	Progenitor|NKT	1	0.00432161
IL1B_ADRB2	Progenitor|NKT	1	-0.304006
TNFSF9_TNFRSF9	Progenitor|NKT	1	1.17185
TNFSF9_ADGRG5	Progenitor|NKT	1	-0.0144996
PROS1_AXL	Progenitor|NKT	1	-0.349235
PROS1_TYRO3	Progenitor|NKT	1	-0.24127
CSF1R_CSF3	Progenitor|NKT	1	-0.296899
CSF1R_IL34	Progenitor|NKT	1	-0.232769
PTPRC_CD22	Progenitor|NKT	1	-0.161653
PTPRC_MRC1	Progenitor|NKT	1	-0.302226
PDGFRB_PDGFD	Progenitor|NKT	1	-0.190997
CTLA4_CD80	Progenitor|NKT	1	-0.12658
CD28_CD86	Progenitor|NKT	1	-0.21927
CTLA4_CD86	Progenitor|NKT	1	-0.187707
SELP_CD34	Progenitor|NKT	1	-0.182786
SELP_SELPLG	Progenitor|NKT	1	0.987685
PDGFRA_PDGFC	Progenitor|NKT	1	-0.234465
FLT4_PDGFC	Progenitor|NKT	1	-0.0603973
PECAM1_CD38	Progenitor|NKT	1	0.257011
C5AR1_RPS19	Progenitor|NKT	1	0.0496308
AXL_IL15RA	Progenitor|NKT	1	-0.345564
FLT3_FLT3LG	Progenitor|NKT	1	0.246104
LTBR_LTB	Progenitor|NKT	0.0009	0.56267
CMKLR1_RARRES2	Progenitor|NKT	1	-0.200913
CX3CR1_CX3CL1	Progenitor|NKT	1	-0.318326
LILRA4_BST2	Progenitor|NKT	1	-0.411195
TEK_ANGPT4	Progenitor|NKT	1	-0.101598
CD47_SIRPG	Progenitor|NKT	1	0.147958
ESAM_ESAM	Progenitor|NKT	1	-0.181149
KLRG2_WNT11	Progenitor|Stromal	1	0.14274
KLRG2_TNFSF9	Progenitor|Stromal	1	0.116365
PVR_TNFSF9	Progenitor|Stromal	1	0.183963
PVR_CD226	Progenitor|Stromal	1	0.219091
PVR_NECTIN3	Progenitor|Stromal	1	0.421156
CADM3_NECTIN3	Progenitor|Stromal	1	0.157044
NECTIN2_NECTIN3	Progenitor|Stromal	1	0.509949
CADM3_CADM4	Progenitor|Stromal	1	-0.15682
CD226_NECTIN2	Progenitor|Stromal	1	0.041243
FGF2_FGFR1	Progenitor|Stromal	1	0.0551957
FGF2_FGFR3	Progenitor|Stromal	1	0.0172093
FGF2_FGFRL1	Progenitor|Stromal	1	-0.0664274
TGFB1_TGFBR3	Progenitor|Stromal	0.0009	0.273814
LAMP1_FAM3C	Progenitor|Stromal	1	0.138814
PDCD1_FAM3C	Progenitor|Stromal	1	-0.217591
ADGRG5_FAM3C	Progenitor|Stromal	1	-0.177882
CXCR3_CXCL9	Progenitor|Stromal	1	0.541019
DPP4_CXCL9	Progenitor|Stromal	1	0.585924
FCGR2A_CXCL9	Progenitor|Stromal	1	0.476122
EGFR_NRG1	Progenitor|Stromal	1	0.0607392
ADGRL1_NRG1	Progenitor|Stromal	1	-0.0603973
ERBB3_NRG1	Progenitor|Stromal	1	0.271426
EGFR_EGF	Progenitor|Stromal	1	-0.0247367
EGFR_TGFB1	Progenitor|Stromal	0.0009	0.364012
EGFR_MIF	Progenitor|Stromal	1	-0.347399
CD74_MIF	Progenitor|Stromal	1	-0.932361
EGFR_GRN	Progenitor|Stromal	1	-0.027675
TNFRSF1A_GRN	Progenitor|Stromal	1	-0.2567
TNFRSF1B_GRN	Progenitor|Stromal	1	-0.302226
EGFR_COPA	Progenitor|Stromal	0.0009	0.183963
CD74_COPA	Progenitor|Stromal	1	-0.194295
EGFR_EPGN	Progenitor|Stromal	1	0.0786098
TNFRSF13B_TNFSF13B	Progenitor|Stromal	1	-0.121863
TFRC_TNFSF13B	Progenitor|Stromal	1	0.219091
CD40_TNFSF13B	Progenitor|Stromal	1	-0.129734
CD74_APP	Progenitor|Stromal	0.0009	0.360645
ICAM1_SPN	Progenitor|Stromal	1	-0.161653
ICAM1_ITGAL	Progenitor|Stromal	1	-0.194295
TNFRSF1A_FASLG	Progenitor|Stromal	1	-0.120294
TNFRSF10B_FASLG	Progenitor|Stromal	1	0.0257376
ADORA2A_NAMPT	Progenitor|Stromal	1	0.215368
NRP1_VEGFA	Progenitor|Stromal	1	-0.153607
NRP2_VEGFA	Progenitor|Stromal	1	-0.176251
NRP1_PGF	Progenitor|Stromal	1	0.16092
NRP2_PGF	Progenitor|Stromal	1	0.14274
FLT1_PGF	Progenitor|Stromal	1	0.155749
NRP1_VEGFB	Progenitor|Stromal	1	-0.142417
FLT1_VEGFB	Progenitor|Stromal	1	-0.150401
ADRB2_VEGFB	Progenitor|Stromal	1	0.0299829
NRP2_SEMA3F	Progenitor|Stromal	1	0.62854
GRN_SORT1	Progenitor|Stromal	1	0.215368
COPA_SORT1	Progenitor|Stromal	1	0.0976108
LGALS9_DAG1	Progenitor|Stromal	0.0009	0.225275
PLXNB2_SEMA4C	Progenitor|Stromal	1	0.638769
ICOSLG_ICOS	Progenitor|Stromal	1	-0.0694519
DPP4_CCL11	Progenitor|Stromal	1	-0.0513992
CCR2_CCL11	Progenitor|Stromal	1	-0.184425
HLA-DRB1_OGN	Progenitor|Stromal	1	-0.380822
NOTCH1_JAG2	Progenitor|Stromal	1	0.243669
NOTCH1_WNT4	Progenitor|Stromal	1	-0.011588
CCL24_CCR2	Progenitor|Stromal	1	-0.142417
CCL2_CCR2	Progenitor|Stromal	1	-0.272297
CCL2_ACKR1	Progenitor|Stromal	1	1.09828
CCL5_ACKR1	Progenitor|Stromal	1	1.11902
PF4_ACKR1	Progenitor|Stromal	1	1.13816
CCL8_ACKR1	Progenitor|Stromal	1	1.12168
CCL7_ACKR1	Progenitor|Stromal	1	1.10769
CXCL10_DPP4	Progenitor|Stromal	1	-0.0380063
CXCL2_DPP4	Progenitor|Stromal	1	-0.0409718
PF4_CXCR3	Progenitor|Stromal	1	-0.106249
CXCL10_CXCR3	Progenitor|Stromal	1	0.0129262
CCL25_CCR9	Progenitor|Stromal	1	0.121679
LGALS9_LRP1	Progenitor|Stromal	1	0.0648829
PDGFB_LRP1	Progenitor|Stromal	1	-0.242977
LGALS9_CD47	Progenitor|Stromal	0.0009	0.386259
SIRPA_CD47	Progenitor|Stromal	1	0.0935602
LGALS9_SLC1A5	Progenitor|Stromal	0.0009	0.303342
LGALS9_COLEC12	Progenitor|Stromal	0.0009	0.410341
LGALS9_HAVCR2	Progenitor|Stromal	1	0.199123
LGALS9_MRC2	Progenitor|Stromal	1	0.192825
PDGFB_PDGFRB	Progenitor|Stromal	1	-0.0785637
PDGFB_PDGFRA	Progenitor|Stromal	1	-0.125006
WNT2_FZD2	Progenitor|Stromal	1	-0.150401
BMP7_SLAMF1	Progenitor|Stromal	1	-0.137648
PLXNB2_SEMA4D	Progenitor|Stromal	1	0.24732
CD72_SEMA4D	Progenitor|Stromal	1	-0.207561
VEGFA_KDR	Progenitor|Stromal	0.0009	1.53506
TNFSF14_LTBR	Progenitor|Stromal	1	-0.00578235
TNFSF14_TNFRSF14	Progenitor|Stromal	1	-0.0816138
MIF_TNFRSF14	Progenitor|Stromal	1	0.269033
MIF_TNFRSF10D	Progenitor|Stromal	0.0009	0.56267
CXCR6_CXCL16	Progenitor|Stromal	1	-0.440263
CCR2_CCL8	Progenitor|Stromal	1	-0.192645
CCR2_CCL7	Progenitor|Stromal	1	-0.239566
IDE_CCL23	Progenitor|Stromal	1	0.158337
NRG1_LSR	Progenitor|Stromal	1	-0.512514
NRG1_MS4A4A	Progenitor|Stromal	1	-0.179515
PLD2_ARF1	Progenitor|Stromal	0.21	0.117695
SEMA4A_PLXND1	Progenitor|Stromal	0.0009	0.831067
CEACAM1_CEACAM8	Progenitor|Stromal	1	0.492622
VEGFA_FLT1	Progenitor|Stromal	0.0009	1.74545
LRP6_CKLF	Progenitor|Stromal	1	0.0867838
COPA_P2RY6	Progenitor|Stromal	1	0.200379
NAMPT_P2RY6	Progenitor|Stromal	1	0.149259
C3_C3AR1	Progenitor|Stromal	1	-0.268817
ADORA2A_ENTPD1	Progenitor|Stromal	1	0.511974
ADORA2B_ENTPD1	Progenitor|Stromal	1	0.500802
IL1B_ADRB2	Progenitor|Stromal	1	0.0745054
TNFSF9_TNFRSF9	Progenitor|Stromal	1	-0.0649175
TNFSF9_ADGRG5	Progenitor|Stromal	1	-0.107803
PROS1_AXL	Progenitor|Stromal	1	-0.295128
PROS1_TYRO3	Progenitor|Stromal	1	-0.212568
CSF1R_CSF3	Progenitor|Stromal	1	1.07929
CSF1R_IL34	Progenitor|Stromal	1	-0.232769
PTPRC_CD22	Progenitor|Stromal	1	-0.184425
PTPRC_MRC1	Progenitor|Stromal	1	-0.222633
PDGFRB_PDGFD	Progenitor|Stromal	1	0.0840643
CTLA4_CD80	Progenitor|Stromal	1	-0.12658
CD28_CD86	Progenitor|Stromal	1	-0.21927
CTLA4_CD86	Progenitor|Stromal	1	-0.187707
SELP_CD34	Progenitor|Stromal	1	1.00504
SELP_SELPLG	Progenitor|Stromal	1	-0.200913
PDGFRA_PDGFC	Progenitor|Stromal	1	-0.114035
FLT4_PDGFC	Progenitor|Stromal	1	0.0468403
PECAM1_CD38	Progenitor|Stromal	0.0009	0.682573
C5AR1_RPS19	Progenitor|Stromal	1	0.0114956
AXL_IL15RA	Progenitor|Stromal	1	-0.272297
FLT3_FLT3LG	Progenitor|Stromal	1	0.107018
LTBR_LTB	Progenitor|Stromal	1	-0.00723157
CMKLR1_RARRES2	Progenitor|Stromal	1	-0.184425
CX3CR1_CX3CL1	Progenitor|Stromal	1	-0.169745
LILRA4_BST2	Progenitor|Stromal	1	0.0468403
TEK_ANGPT4	Progenitor|Stromal	1	-0.101598
CD47_SIRPG	Progenitor|Stromal	1	0.107018
ESAM_ESAM	Progenitor|Stromal	1	1.44361
KLRG2_WNT11	Progenitor|TAM	1	0.209141
KLRG2_TNFSF9	Progenitor|TAM	1	0.316146
PVR_TNFSF9	Progenitor|TAM	1	0.375178
PVR_CD226	Progenitor|TAM	1	0.27739
PVR_NECTIN3	Progenitor|TAM	1	0.202888
CADM3_NECTIN3	Progenitor|TAM	1	-0.109359
NECTIN2_NECTIN3	Progenitor|TAM	1	0.304511
CADM3_CADM4	Progenitor|TAM	1	-0.166503
CD226_NECTIN2	Progenitor|TAM	1	-0.37146
FGF2_FGFR1	Progenitor|TAM	1	-0.248108
FGF2_FGFR3	Progenitor|TAM	1	-0.16004
FGF2_FGFRL1	Progenitor|TAM	1	-0.15682
TGFB1_TGFBR3	Progenitor|TAM	1	-0.332789
LAMP1_FAM3C	Progenitor|TAM	0.746	0.178874
PDCD1_FAM3C	Progenitor|TAM	1	-0.166503
ADGRG5_FAM3C	Progenitor|TAM	1	-0.128156
CXCR3_CXCL9	Progenitor|TAM	1	0.154454
DPP4_CXCL9	Progenitor|TAM	1	0.212881
FCGR2A_CXCL9	Progenitor|TAM	1	0.0690147
EGFR_NRG1	Progenitor|TAM	1	0.264236
ADGRL1_NRG1	Progenitor|TAM	1	0.159629
ERBB3_NRG1	Progenitor|TAM	1	0.448901
EGFR_EGF	Progenitor|TAM	1	-0.0203404
EGFR_TGFB1	Progenitor|TAM	0.0009	0.690641
EGFR_MIF	Progenitor|TAM	1	-0.172994
CD74_MIF	Progenitor|TAM	1	-0.678072
EGFR_GRN	Progenitor|TAM	0.0009	0.682573
TNFRSF1A_GRN	Progenitor|TAM	0.0009	0.547943
TNFRSF1B_GRN	Progenitor|TAM	1	0.521051
EGFR_COPA	Progenitor|TAM	0.421	0.0648829
CD74_COPA	Progenitor|TAM	1	-0.349235
EGFR_EPGN	Progenitor|TAM	1	0.0786098
TNFRSF13B_TNFSF13B	Progenitor|TAM	1	0.348232
TFRC_TNFSF13B	Progenitor|TAM	1	0.601221
CD40_TNFSF13B	Progenitor|TAM	1	0.341417
CD74_APP	Progenitor|TAM	1	-0.33825
ICAM1_SPN	Progenitor|TAM	1	0.0745054
ICAM1_ITGAL	Progenitor|TAM	1	-0.0513992
TNFRSF1A_FASLG	Progenitor|TAM	1	-0.107803
TNFRSF10B_FASLG	Progenitor|TAM	1	0.0370307
ADORA2A_NAMPT	Progenitor|TAM	1	0.00288251
NRP1_VEGFA	Progenitor|TAM	1	0.045443
NRP2_VEGFA	Progenitor|TAM	1	0.0257376
NRP1_PGF	Progenitor|TAM	1	-0.101598
NRP2_PGF	Progenitor|TAM	1	-0.123434
FLT1_PGF	Progenitor|TAM	1	-0.107803
NRP1_VEGFB	Progenitor|TAM	1	-0.150401
FLT1_VEGFB	Progenitor|TAM	1	-0.15682
ADRB2_VEGFB	Progenitor|TAM	1	0.0229004
NRP2_SEMA3F	Progenitor|TAM	1	-0.194295
GRN_SORT1	Progenitor|TAM	1	0.202888
COPA_SORT1	Progenitor|TAM	1	0.0840643
LGALS9_DAG1	Progenitor|TAM	1	0.00575927
PLXNB2_SEMA4C	Progenitor|TAM	1	0.328836
ICOSLG_ICOS	Progenitor|TAM	1	-0.0740006
DPP4_CCL11	Progenitor|TAM	1	-0.0588937
CCR2_CCL11	Progenitor|TAM	1	-0.192645
HLA-DRB1_OGN	Progenitor|TAM	1	-0.394032
NOTCH1_JAG2	Progenitor|TAM	1	0.0758749
NOTCH1_WNT4	Progenitor|TAM	1	-0.0816138
CCL24_CCR2	Progenitor|TAM	1	0.601221
CCL2_CCR2	Progenitor|TAM	1	0.525067
CCL2_ACKR1	Progenitor|TAM	1	-0.226004
CCL5_ACKR1	Progenitor|TAM	1	-0.174621
PF4_ACKR1	Progenitor|TAM	1	-0.129734
CCL8_ACKR1	Progenitor|TAM	1	-0.169745
CCL7_ACKR1	Progenitor|TAM	1	-0.202572
CXCL10_DPP4	Progenitor|TAM	1	0.0143553
CXCL2_DPP4	Progenitor|TAM	1	0.0100637
PF4_CXCR3	Progenitor|TAM	1	-0.027675
CXCL10_CXCR3	Progenitor|TAM	1	0.0854247
CCL25_CCR9	Progenitor|TAM	1	0.0426443
LGALS9_LRP1	Progenitor|TAM	0.0009	0.366252
PDGFB_LRP1	Progenitor|TAM	1	0.120352
LGALS9_CD47	Progenitor|TAM	0.0009	0.451013
SIRPA_CD47	Progenitor|TAM	1	0.172488
LGALS9_SLC1A5	Progenitor|TAM	1	0.0607392
LGALS9_COLEC12	Progenitor|TAM	1	0.175045
LGALS9_HAVCR2	Progenitor|TAM	0.0009	0.651683
LGALS9_MRC2	Progenitor|TAM	1	0.195348
PDGFB_PDGFRB	Progenitor|TAM	1	-0.0831412
PDGFB_PDGFRA	Progenitor|TAM	1	-0.125006
WNT2_FZD2	Progenitor|TAM	1	-0.16004
BMP7_SLAMF1	Progenitor|TAM	1	-0.0603973
PLXNB2_SEMA4D	Progenitor|TAM	0.0009	0.594549
CD72_SEMA4D	Progenitor|TAM	1	0.249749
VEGFA_KDR	Progenitor|TAM	1	0.0186342
TNFSF14_LTBR	Progenitor|TAM	1	-0.0499049
TNFSF14_TNFRSF14	Progenitor|TAM	1	0.102994
MIF_TNFRSF14	Progenitor|TAM	1	0.415759
MIF_TNFRSF10D	Progenitor|TAM	1	0.255803
CXCR6_CXCL16	Progenitor|TAM	1	0.835924
CCR2_CCL8	Progenitor|TAM	1	0.575312
CCR2_CCL7	Progenitor|TAM	1	0.513996
IDE_CCL23	Progenitor|TAM	0.0009	0.944858
NRG1_LSR	Progenitor|TAM	1	-0.45799
NRG1_MS4A4A	Progenitor|TAM	1	-0.118727
PLD2_ARF1	Progenitor|TAM	0.015	0.138814
SEMA4A_PLXND1	Progenitor|TAM	1	0.453122
CEACAM1_CEACAM8	Progenitor|TAM	1	0.423309
VEGFA_FLT1	Progenitor|TAM	1	0.0143553
LRP6_CKLF	Progenitor|TAM	0.0009	0.359521
COPA_P2RY6	Progenitor|TAM	0.0009	1.10702
NAMPT_P2RY6	Progenitor|TAM	0.0009	1.07998
C3_C3AR1	Progenitor|TAM	0.0009	1.00504
ADORA2A_ENTPD1	Progenitor|TAM	1	0.35727
ADORA2B_ENTPD1	Progenitor|TAM	1	0.344828
IL1B_ADRB2	Progenitor|TAM	1	-0.253257
TNFSF9_TNFRSF9	Progenitor|TAM	1	-0.136062
TNFSF9_ADGRG5	Progenitor|TAM	1	0.0229004
PROS1_AXL	Progenitor|TAM	1	0.435095
PROS1_TYRO3	Progenitor|TAM	1	-0.236164
CSF1R_CSF3	Progenitor|TAM	1	-0.261881
CSF1R_IL34	Progenitor|TAM	1	-0.232769
PTPRC_CD22	Progenitor|TAM	1	-0.0380063
PTPRC_MRC1	Progenitor|TAM	1	0.355016
PDGFRB_PDGFD	Progenitor|TAM	1	-0.190997
CTLA4_CD80	Progenitor|TAM	1	0.111031
CD28_CD86	Progenitor|TAM	1	0.849599
CTLA4_CD86	Progenitor|TAM	1	0.864731
SELP_CD34	Progenitor|TAM	1	-0.181149
SELP_SELPLG	Progenitor|TAM	1	0.409255
PDGFRA_PDGFC	Progenitor|TAM	1	-0.1976
FLT4_PDGFC	Progenitor|TAM	1	-0.027675
PECAM1_CD38	Progenitor|TAM	0.0009	0.483364
C5AR1_RPS19	Progenitor|TAM	1	-0.232769
AXL_IL15RA	Progenitor|TAM	1	-0.270556
FLT3_FLT3LG	Progenitor|TAM	1	-0.018878
LTBR_LTB	Progenitor|TAM	1	0.00432161
CMKLR1_RARRES2	Progenitor|TAM	1	-0.187707
CX3CR1_CX3CL1	Progenitor|TAM	1	-0.32916
LILRA4_BST2	Progenitor|TAM	1	0.266637
TEK_ANGPT4	Progenitor|TAM	1	-0.101598
CD47_SIRPG	Progenitor|TAM	1	0.379621
ESAM_ESAM	Progenitor|TAM	1	-0.177882
KLRG2_WNT11	Progenitor|TRM	1	0.14274
KLRG2_TNFSF9	Progenitor|TRM	1	0.415759
PVR_TNFSF9	Progenitor|TRM	1	0.471968
PVR_CD226	Progenitor|TRM	1	0.219091
PVR_NECTIN3	Progenitor|TRM	1	0.187768
CADM3_NECTIN3	Progenitor|TRM	1	-0.12658
NECTIN2_NECTIN3	Progenitor|TRM	1	0.291604
CADM3_CADM4	Progenitor|TRM	1	-0.0785637
CD226_NECTIN2	Progenitor|TRM	1	-0.390245
FGF2_FGFR1	Progenitor|TRM	1	-0.274041
FGF2_FGFR3	Progenitor|TRM	1	-0.166503
FGF2_FGFRL1	Progenitor|TRM	1	-0.166503
TGFB1_TGFBR3	Progenitor|TRM	1	-0.33825
LAMP1_FAM3C	Progenitor|TRM	1	0.0922074
PDCD1_FAM3C	Progenitor|TRM	1	-0.279284
ADGRG5_FAM3C	Progenitor|TRM	1	-0.237864
CXCR3_CXCL9	Progenitor|TRM	1	-0.129734
DPP4_CXCL9	Progenitor|TRM	1	-0.0588937
FCGR2A_CXCL9	Progenitor|TRM	1	-0.234465
EGFR_NRG1	Progenitor|TRM	1	0.0717627
ADGRL1_NRG1	Progenitor|TRM	1	-0.0484122
ERBB3_NRG1	Progenitor|TRM	1	0.282143
EGFR_EGF	Progenitor|TRM	1	-0.0424568
EGFR_TGFB1	Progenitor|TRM	0.0009	0.444667
EGFR_MIF	Progenitor|TRM	0.992	-0.268817
CD74_MIF	Progenitor|TRM	1	-0.816037
EGFR_GRN	Progenitor|TRM	0.497	0.183963
TNFRSF1A_GRN	Progenitor|TRM	1	-0.011588
TNFRSF1B_GRN	Progenitor|TRM	1	-0.0499049
EGFR_COPA	Progenitor|TRM	1	-0.139236
CD74_COPA	Progenitor|TRM	1	-0.630394
EGFR_EPGN	Progenitor|TRM	1	0.0786098
TNFRSF13B_TNFSF13B	Progenitor|TRM	1	0.309176
TFRC_TNFSF13B	Progenitor|TRM	1	0.569491
CD40_TNFSF13B	Progenitor|TRM	1	0.302173
CD74_APP	Progenitor|TRM	1	-0.564905
ICAM1_SPN	Progenitor|TRM	1	-0.0724828
ICAM1_ITGAL	Progenitor|TRM	1	-0.194295
TNFRSF1A_FASLG	Progenitor|TRM	1	-0.120294
TNFRSF10B_FASLG	Progenitor|TRM	1	0.0257376
ADORA2A_NAMPT	Progenitor|TRM	1	-0.145605
NRP1_VEGFA	Progenitor|TRM	1	0.00863031
NRP2_VEGFA	Progenitor|TRM	1	-0.011588
NRP1_PGF	Progenitor|TRM	1	-0.14401
NRP2_PGF	Progenitor|TRM	1	-0.166503
FLT1_PGF	Progenitor|TRM	1	-0.150401
NRP1_VEGFB	Progenitor|TRM	1	-0.128156
FLT1_VEGFB	Progenitor|TRM	1	-0.134477
ADRB2_VEGFB	Progenitor|TRM	1	0.0426443
NRP2_SEMA3F	Progenitor|TRM	1	-0.202572
GRN_SORT1	Progenitor|TRM	1	0.178874
COPA_SORT1	Progenitor|TRM	1	0.0579701
LGALS9_DAG1	Progenitor|TRM	1	0.015783
PLXNB2_SEMA4C	Progenitor|TRM	1	0.27858
ICOSLG_ICOS	Progenitor|TRM	1	-0.0831412
DPP4_CCL11	Progenitor|TRM	1	-0.0619024
CCR2_CCL11	Progenitor|TRM	1	-0.195946
HLA-DRB1_OGN	Progenitor|TRM	1	-0.401635
NOTCH1_JAG2	Progenitor|TRM	1	0.0758749
NOTCH1_WNT4	Progenitor|TRM	1	-0.0816138
CCL24_CCR2	Progenitor|TRM	1	-0.0543923
CCL2_CCR2	Progenitor|TRM	1	-0.176251
CCL2_ACKR1	Progenitor|TRM	1	-0.226004
CCL5_ACKR1	Progenitor|TRM	1	-0.174621
PF4_ACKR1	Progenitor|TRM	1	-0.129734
CCL8_ACKR1	Progenitor|TRM	1	-0.169745
CCL7_ACKR1	Progenitor|TRM	1	-0.202572
CXCL10_DPP4	Progenitor|TRM	1	0.0398403
CXCL2_DPP4	Progenitor|TRM	1	0.0356239
PF4_CXCR3	Progenitor|TRM	1	-0.106249
CXCL10_CXCR3	Progenitor|TRM	1	0.0129262
CCL25_CCR9	Progenitor|TRM	1	-0.0247367
LGALS9_LRP1	Progenitor|TRM	1	0.24123
PDGFB_LRP1	Progenitor|TRM	1	-0.027675
LGALS9_CD47	Progenitor|TRM	0.179	0.178874
SIRPA_CD47	Progenitor|TRM	1	-0.164884
LGALS9_SLC1A5	Progenitor|TRM	0.131	0.14274
LGALS9_COLEC12	Progenitor|TRM	1	0.186501
LGALS9_HAVCR2	Progenitor|TRM	1	0.519039
LGALS9_MRC2	Progenitor|TRM	1	0.192825
PDGFB_PDGFRB	Progenitor|TRM	1	-0.0954196
PDGFB_PDGFRA	Progenitor|TRM	1	-0.125006
WNT2_FZD2	Progenitor|TRM	1	-0.16004
BMP7_SLAMF1	Progenitor|TRM	1	-0.086201
PLXNB2_SEMA4D	Progenitor|TRM	1	0.474047
CD72_SEMA4D	Progenitor|TRM	1	0.0949116
VEGFA_KDR	Progenitor|TRM	1	-0.0306192
TNFSF14_LTBR	Progenitor|TRM	1	-0.0816138
TNFSF14_TNFRSF14	Progenitor|TRM	1	0.104337
MIF_TNFRSF14	Progenitor|TRM	1	0.415759
MIF_TNFRSF10D	Progenitor|TRM	1	0.222805
CXCR6_CXCL16	Progenitor|TRM	1	0.694212
CCR2_CCL8	Progenitor|TRM	1	0.702214
CCR2_CCL7	Progenitor|TRM	1	0.566572
IDE_CCL23	Progenitor|TRM	0.0009	0.501821
NRG1_LSR	Progenitor|TRM	1	-0.526992
NRG1_MS4A4A	Progenitor|TRM	1	-0.186065
PLD2_ARF1	Progenitor|TRM	0.7	0.0538064
SEMA4A_PLXND1	Progenitor|TRM	1	0.129613
CEACAM1_CEACAM8	Progenitor|TRM	1	0.480265
VEGFA_FLT1	Progenitor|TRM	1	0.051024
LRP6_CKLF	Progenitor|TRM	1	0.381837
COPA_P2RY6	Progenitor|TRM	0.0009	0.941106
NAMPT_P2RY6	Progenitor|TRM	0.0009	0.910733
C3_C3AR1	Progenitor|TRM	0.0009	0.747602
ADORA2A_ENTPD1	Progenitor|TRM	1	-0.013043
ADORA2B_ENTPD1	Progenitor|TRM	1	-0.0291463
IL1B_ADRB2	Progenitor|TRM	1	-0.248108
TNFSF9_TNFRSF9	Progenitor|TRM	1	-0.174621
TNFSF9_ADGRG5	Progenitor|TRM	1	-0.0144996
PROS1_AXL	Progenitor|TRM	1	0.348232
PROS1_TYRO3	Progenitor|TRM	1	-0.24127
CSF1R_CSF3	Progenitor|TRM	1	-0.296899
CSF1R_IL34	Progenitor|TRM	1	-0.232769
PTPRC_CD22	Progenitor|TRM	1	-0.112475
PTPRC_MRC1	Progenitor|TRM	1	-0.302226
PDGFRB_PDGFD	Progenitor|TRM	1	-0.190997
CTLA4_CD80	Progenitor|TRM	1	0.102994
CD28_CD86	Progenitor|TRM	1	0.8024
CTLA4_CD86	Progenitor|TRM	1	0.817214
SELP_CD34	Progenitor|TRM	1	-0.236164
SELP_SELPLG	Progenitor|TRM	1	-0.0709665
PDGFRA_PDGFC	Progenitor|TRM	1	-0.137648
FLT4_PDGFC	Progenitor|TRM	1	0.0257376
PECAM1_CD38	Progenitor|TRM	1	0.24123
C5AR1_RPS19	Progenitor|TRM	1	-0.380822
AXL_IL15RA	Progenitor|TRM	1	-0.345564
FLT3_FLT3LG	Progenitor|TRM	1	-0.121863
LTBR_LTB	Progenitor|TRM	1	0.0071955
CMKLR1_RARRES2	Progenitor|TRM	1	-0.200913
CX3CR1_CX3CL1	Progenitor|TRM	1	-0.336428
LILRA4_BST2	Progenitor|TRM	1	-0.0218044
TEK_ANGPT4	Progenitor|TRM	1	-0.101598
CD47_SIRPG	Progenitor|TRM	1	0.107018
ESAM_ESAM	Progenitor|TRM	1	-0.181149
KLRG2_WNT11	Stromal|B-cells	1	-0.14401
KLRG2_TNFSF9	Stromal|B-cells	1	-0.194295
PVR_TNFSF9	Stromal|B-cells	1	0.0143553
PVR_CD226	Stromal|B-cells	1	0.0690147
PVR_NECTIN3	Stromal|B-cells	1	0.0342157
CADM3_NECTIN3	Stromal|B-cells	1	0.182692
NECTIN2_NECTIN3	Stromal|B-cells	1	0.00432161
CADM3_CADM4	Stromal|B-cells	1	0.146655
CD226_NECTIN2	Stromal|B-cells	1	-0.397828
FGF2_FGFR1	Stromal|B-cells	1	-0.239566
FGF2_FGFR3	Stromal|B-cells	1	-0.171368
FGF2_FGFRL1	Stromal|B-cells	1	-0.171368
TGFB1_TGFBR3	Stromal|B-cells	1	0.128293
LAMP1_FAM3C	Stromal|B-cells	1	-0.430509
PDCD1_FAM3C	Stromal|B-cells	1	-0.334607
ADGRG5_FAM3C	Stromal|B-cells	1	-0.298673
CXCR3_CXCL9	Stromal|B-cells	1	-0.115597
DPP4_CXCL9	Stromal|B-cells	1	-0.169745
FCGR2A_CXCL9	Stromal|B-cells	1	-0.217591
EGFR_NRG1	Stromal|B-cells	1	-0.291592
ADGRL1_NRG1	Stromal|B-cells	1	-0.00288828
ERBB3_NRG1	Stromal|B-cells	1	-0.341903
EGFR_EGF	Stromal|B-cells	1	-0.298673
EGFR_TGFB1	Stromal|B-cells	1	0.413594
EGFR_MIF	Stromal|B-cells	1	-0.793357
CD74_MIF	Stromal|B-cells	1	-0.988504
EGFR_GRN	Stromal|B-cells	1	-0.751465
TNFRSF1A_GRN	Stromal|B-cells	1	0.1137
TNFRSF1B_GRN	Stromal|B-cells	1	-0.490051
EGFR_COPA	Stromal|B-cells	1	-0.295128
CD74_COPA	Stromal|B-cells	1	-0.430509
EGFR_EPGN	Stromal|B-cells	1	-0.21424
TNFRSF13B_TNFSF13B	Stromal|B-cells	1	-0.013043
TFRC_TNFSF13B	Stromal|B-cells	1	-0.0232698
CD40_TNFSF13B	Stromal|B-cells	1	0.0468403
CD74_APP	Stromal|B-cells	1	-0.823677
ICAM1_SPN	Stromal|B-cells	1	0.615416
ICAM1_ITGAL	Stromal|B-cells	1	0.528071
TNFRSF1A_FASLG	Stromal|B-cells	1	0.424385
TNFRSF10B_FASLG	Stromal|B-cells	1	0.271426
ADORA2A_NAMPT	Stromal|B-cells	1	-0.0619024
NRP1_VEGFA	Stromal|B-cells	1	0.393965
NRP2_VEGFA	Stromal|B-cells	1	0.899949
NRP1_PGF	Stromal|B-cells	1	0.488515
NRP2_PGF	Stromal|B-cells	1	0.967169
FLT1_PGF	Stromal|B-cells	1	1.70752
NRP1_VEGFB	Stromal|B-cells	1	0.426533
FLT1_VEGFB	Stromal|B-cells	1	1.68167
ADRB2_VEGFB	Stromal|B-cells	1	0.133564
NRP2_SEMA3F	Stromal|B-cells	1	0.950842
GRN_SORT1	Stromal|B-cells	1	-0.454032
COPA_SORT1	Stromal|B-cells	1	-0.176251
LGALS9_DAG1	Stromal|B-cells	1	-0.0513992
PLXNB2_SEMA4C	Stromal|B-cells	1	-0.169745
ICOSLG_ICOS	Stromal|B-cells	1	-0.125006
DPP4_CCL11	Stromal|B-cells	1	-0.187707
CCR2_CCL11	Stromal|B-cells	1	-0.199255
HLA-DRB1_OGN	Stromal|B-cells	1	-0.323733
NOTCH1_JAG2	Stromal|B-cells	1	0.596458
NOTCH1_WNT4	Stromal|B-cells	1	0.485427
CCL24_CCR2	Stromal|B-cells	1	-0.136062
CCL2_CCR2	Stromal|B-cells	1	-0.179515
CCL2_ACKR1	Stromal|B-cells	1	-0.150401
CCL5_ACKR1	Stromal|B-cells	1	-0.242977
PF4_ACKR1	Stromal|B-cells	1	-0.194295
CCL8_ACKR1	Stromal|B-cells	1	-0.152003
CCL7_ACKR1	Stromal|B-cells	1	-0.1976
CXCL10_DPP4	Stromal|B-cells	1	0.569491
CXCL2_DPP4	Stromal|B-cells	1	0.123004
PF4_CXCR3	Stromal|B-cells	1	-0.171368
CXCL10_CXCR3	Stromal|B-cells	1	0.566572
CCL25_CCR9	Stromal|B-cells	1	0
LGALS9_LRP1	Stromal|B-cells	1	0.0299829
PDGFB_LRP1	Stromal|B-cells	1	0.356144
LGALS9_CD47	Stromal|B-cells	0.727	0.0758749
SIRPA_CD47	Stromal|B-cells	1	-0.210897
LGALS9_SLC1A5	Stromal|B-cells	0.0009	0.339137
LGALS9_COLEC12	Stromal|B-cells	1	0.0799754
LGALS9_HAVCR2	Stromal|B-cells	1	0.130931
LGALS9_MRC2	Stromal|B-cells	1	0.137504
PDGFB_PDGFRB	Stromal|B-cells	1	0.437228
PDGFB_PDGFRA	Stromal|B-cells	1	0.439357
WNT2_FZD2	Stromal|B-cells	1	-0.142417
BMP7_SLAMF1	Stromal|B-cells	1	0.0676387
PLXNB2_SEMA4D	Stromal|B-cells	1	-0.0969617
CD72_SEMA4D	Stromal|B-cells	1	-0.0877334
VEGFA_KDR	Stromal|B-cells	1	-0.174621
TNFSF14_LTBR	Stromal|B-cells	1	-0.316528
TNFSF14_TNFRSF14	Stromal|B-cells	1	0.0100637
MIF_TNFRSF14	Stromal|B-cells	1	-0.465938
MIF_TNFRSF10D	Stromal|B-cells	1	-0.617056
CXCR6_CXCL16	Stromal|B-cells	1	-0.533242
CCR2_CCL8	Stromal|B-cells	1	-0.22095
CCR2_CCL7	Stromal|B-cells	1	-0.177882
IDE_CCL23	Stromal|B-cells	1	-0.224317
NRG1_LSR	Stromal|B-cells	1	-0.579922
NRG1_MS4A4A	Stromal|B-cells	1	-0.155213
PLD2_ARF1	Stromal|B-cells	1	-0.518701
SEMA4A_PLXND1	Stromal|B-cells	1	-0.166503
CEACAM1_CEACAM8	Stromal|B-cells	1	-0.940645
VEGFA_FLT1	Stromal|B-cells	1	-0.110916
LRP6_CKLF	Stromal|B-cells	1	0.145351
COPA_P2RY6	Stromal|B-cells	1	-0.0892673
NAMPT_P2RY6	Stromal|B-cells	1	0.144046
C3_C3AR1	Stromal|B-cells	1	-0.325539
ADORA2A_ENTPD1	Stromal|B-cells	1	0.0468403
ADORA2B_ENTPD1	Stromal|B-cells	1	-0.153607
IL1B_ADRB2	Stromal|B-cells	1	-0.265345
TNFSF9_TNFRSF9	Stromal|B-cells	1	-0.164884
TNFSF9_ADGRG5	Stromal|B-cells	1	-0.12658
PROS1_AXL	Stromal|B-cells	1	0.271426
PROS1_TYRO3	Stromal|B-cells	1	0.312665
CSF1R_CSF3	Stromal|B-cells	1	-0.236164
CSF1R_IL34	Stromal|B-cells	1	-0.174621
PTPRC_CD22	Stromal|B-cells	1	0.0143553
PTPRC_MRC1	Stromal|B-cells	1	-0.295128
PDGFRB_PDGFD	Stromal|B-cells	1	-0.176251
CTLA4_CD80	Stromal|B-cells	1	-0.104697
CD28_CD86	Stromal|B-cells	1	0.517024
CTLA4_CD86	Stromal|B-cells	1	0.550901
SELP_CD34	Stromal|B-cells	1	1.57531
SELP_SELPLG	Stromal|B-cells	1	1.60265
PDGFRA_PDGFC	Stromal|B-cells	1	-0.237864
FLT4_PDGFC	Stromal|B-cells	1	0.553852
PECAM1_CD38	Stromal|B-cells	1	0.766383
C5AR1_RPS19	Stromal|B-cells	1	0.421156
AXL_IL15RA	Stromal|B-cells	1	-0.289827
FLT3_FLT3LG	Stromal|B-cells	1	-0.00144342
LTBR_LTB	Stromal|B-cells	0.0009	0.939603
CMKLR1_RARRES2	Stromal|B-cells	1	-0.189351
CX3CR1_CX3CL1	Stromal|B-cells	1	-0.351074
LILRA4_BST2	Stromal|B-cells	1	-0.595097
TEK_ANGPT4	Stromal|B-cells	1	0.9115
CD47_SIRPG	Stromal|B-cells	1	0.124328
ESAM_ESAM	Stromal|B-cells	1	1.43936
KLRG2_WNT11	Stromal|Basal	1	-0.0528949
KLRG2_TNFSF9	Stromal|Basal	1	-0.158429
PVR_TNFSF9	Stromal|Basal	1	0.045443
PVR_CD226	Stromal|Basal	1	0.077243
PVR_NECTIN3	Stromal|Basal	1	0.133564
CADM3_NECTIN3	Stromal|Basal	1	0.27262
NECTIN2_NECTIN3	Stromal|Basal	1	0.107018
CADM3_CADM4	Stromal|Basal	1	0.202888
CD226_NECTIN2	Stromal|Basal	1	0.0565835
FGF2_FGFR1	Stromal|Basal	1	0.0384362
FGF2_FGFR3	Stromal|Basal	1	0.102994
FGF2_FGFRL1	Stromal|Basal	1	-0.0203404
TGFB1_TGFBR3	Stromal|Basal	1	0.271426
LAMP1_FAM3C	Stromal|Basal	0.431	0.199123
PDCD1_FAM3C	Stromal|Basal	1	0.260628
ADGRG5_FAM3C	Stromal|Basal	1	0.285698
CXCR3_CXCL9	Stromal|Basal	1	0.0214797
DPP4_CXCL9	Stromal|Basal	1	-0.027675
FCGR2A_CXCL9	Stromal|Basal	1	-0.0694519
EGFR_NRG1	Stromal|Basal	1	0.255803
ADGRL1_NRG1	Stromal|Basal	1	0.458382
ERBB3_NRG1	Stromal|Basal	1	0.22033
EGFR_EGF	Stromal|Basal	1	-0.321928
EGFR_TGFB1	Stromal|Basal	1	-0.0335695
EGFR_MIF	Stromal|Basal	1	0.260628
CD74_MIF	Stromal|Basal	0.567	0.169925
EGFR_GRN	Stromal|Basal	1	-0.336428
TNFRSF1A_GRN	Stromal|Basal	0.0009	0.356144
TNFRSF1B_GRN	Stromal|Basal	1	-0.136062
EGFR_COPA	Stromal|Basal	1	-0.166503
CD74_COPA	Stromal|Basal	1	-0.289827
EGFR_EPGN	Stromal|Basal	1	0.168642
TNFRSF13B_TNFSF13B	Stromal|Basal	1	-0.140826
TFRC_TNFSF13B	Stromal|Basal	1	-0.152003
CD40_TNFSF13B	Stromal|Basal	1	-0.0740006
CD74_APP	Stromal|Basal	1	0.0758749
ICAM1_SPN	Stromal|Basal	1	0.455229
ICAM1_ITGAL	Stromal|Basal	1	0.46048
TNFRSF1A_FASLG	Stromal|Basal	1	0.428678
TNFRSF10B_FASLG	Stromal|Basal	1	0.276199
ADORA2A_NAMPT	Stromal|Basal	1	0.149259
NRP1_VEGFA	Stromal|Basal	0.0009	0.606916
NRP2_VEGFA	Stromal|Basal	0.0009	1.05311
NRP1_PGF	Stromal|Basal	1	0.627607
NRP2_PGF	Stromal|Basal	1	1.06833
FLT1_PGF	Stromal|Basal	1	1.76935
NRP1_VEGFB	Stromal|Basal	1	0.573375
FLT1_VEGFB	Stromal|Basal	1	1.74502
ADRB2_VEGFB	Stromal|Basal	1	0.311503
NRP2_SEMA3F	Stromal|Basal	1	1.04124
GRN_SORT1	Stromal|Basal	1	-0.16004
COPA_SORT1	Stromal|Basal	0.49	0.0703893
LGALS9_DAG1	Stromal|Basal	0.0009	0.374066
PLXNB2_SEMA4C	Stromal|Basal	1	-0.107803
ICOSLG_ICOS	Stromal|Basal	1	-0.107803
DPP4_CCL11	Stromal|Basal	1	-0.187707
CCR2_CCL11	Stromal|Basal	1	-0.199255
HLA-DRB1_OGN	Stromal|Basal	1	-0.302226
NOTCH1_JAG2	Stromal|Basal	0.0009	0.935083
NOTCH1_WNT4	Stromal|Basal	0.0009	0.70044
CCL24_CCR2	Stromal|Basal	1	-0.142417
CCL2_CCR2	Stromal|Basal	1	-0.186065
CCL2_ACKR1	Stromal|Basal	1	-0.150401
CCL5_ACKR1	Stromal|Basal	1	-0.242977
PF4_ACKR1	Stromal|Basal	1	-0.194295
CCL8_ACKR1	Stromal|Basal	1	-0.152003
CCL7_ACKR1	Stromal|Basal	1	-0.1976
CXCL10_DPP4	Stromal|Basal	1	0.536053
CXCL2_DPP4	Stromal|Basal	1	0.077243
PF4_CXCR3	Stromal|Basal	1	-0.168123
CXCL10_CXCR3	Stromal|Basal	1	0.569491
CCL25_CCR9	Stromal|Basal	1	-0.0350469
LGALS9_LRP1	Stromal|Basal	0.0009	0.264236
PDGFB_LRP1	Stromal|Basal	0.0009	0.545968
LGALS9_CD47	Stromal|Basal	0.572	0.115033
SIRPA_CD47	Stromal|Basal	1	-0.161653
LGALS9_SLC1A5	Stromal|Basal	0.016	0.147958
LGALS9_COLEC12	Stromal|Basal	1	0.172488
LGALS9_HAVCR2	Stromal|Basal	1	0.134878
LGALS9_MRC2	Stromal|Basal	1	0.157044
PDGFB_PDGFRB	Stromal|Basal	1	0.437228
PDGFB_PDGFRA	Stromal|Basal	1	0.418999
WNT2_FZD2	Stromal|Basal	1	0.0426443
BMP7_SLAMF1	Stromal|Basal	1	-0.0846703
PLXNB2_SEMA4D	Stromal|Basal	1	-0.210897
CD72_SEMA4D	Stromal|Basal	1	-0.200913
VEGFA_KDR	Stromal|Basal	1	-0.169745
TNFSF14_LTBR	Stromal|Basal	1	-0.0528949
TNFSF14_TNFRSF14	Stromal|Basal	1	-0.0528949
MIF_TNFRSF14	Stromal|Basal	1	-0.556393
MIF_TNFRSF10D	Stromal|Basal	1	-0.430509
CXCR6_CXCL16	Stromal|Basal	1	0.0935602
CCR2_CCL8	Stromal|Basal	1	-0.212568
CCR2_CCL7	Stromal|Basal	1	-0.248108
IDE_CCL23	Stromal|Basal	1	-0.311148
NRG1_LSR	Stromal|Basal	1	0.253384
NRG1_MS4A4A	Stromal|Basal	1	-0.181149
PLD2_ARF1	Stromal|Basal	1	0.0786098
SEMA4A_PLXND1	Stromal|Basal	1	-0.163268
CEACAM1_CEACAM8	Stromal|Basal	1	-0.531156
VEGFA_FLT1	Stromal|Basal	1	-0.182786
LRP6_CKLF	Stromal|Basal	1	0.0285692
COPA_P2RY6	Stromal|Basal	1	-0.0846703
NAMPT_P2RY6	Stromal|Basal	1	0.147958
C3_C3AR1	Stromal|Basal	1	-0.351074
ADORA2A_ENTPD1	Stromal|Basal	1	0.0100637
ADORA2B_ENTPD1	Stromal|Basal	1	-0.195946
IL1B_ADRB2	Stromal|Basal	1	-0.110916
TNFSF9_TNFRSF9	Stromal|Basal	1	-0.181149
TNFSF9_ADGRG5	Stromal|Basal	1	-0.121863
PROS1_AXL	Stromal|Basal	0.0009	0.492622
PROS1_TYRO3	Stromal|Basal	1	0.390668
CSF1R_CSF3	Stromal|Basal	1	0.130931
CSF1R_IL34	Stromal|Basal	1	-0.169745
PTPRC_CD22	Stromal|Basal	1	-0.187707
PTPRC_MRC1	Stromal|Basal	1	-0.263612
PDGFRB_PDGFD	Stromal|Basal	1	-0.14401
CTLA4_CD80	Stromal|Basal	1	-0.100051
CD28_CD86	Stromal|Basal	1	-0.226004
CTLA4_CD86	Stromal|Basal	1	-0.169745
SELP_CD34	Stromal|Basal	1	1.569
SELP_SELPLG	Stromal|Basal	1	1.54151
PDGFRA_PDGFC	Stromal|Basal	1	0.120352
FLT4_PDGFC	Stromal|Basal	1	0.771463
PECAM1_CD38	Stromal|Basal	1	0.757023
C5AR1_RPS19	Stromal|Basal	1	0.271426
AXL_IL15RA	Stromal|Basal	1	-0.137648
FLT3_FLT3LG	Stromal|Basal	1	-0.0380063
LTBR_LTB	Stromal|Basal	1	-0.0892673
CMKLR1_RARRES2	Stromal|Basal	1	-0.22095
CX3CR1_CX3CL1	Stromal|Basal	1	-0.0619024
LILRA4_BST2	Stromal|Basal	1	-0.147202
TEK_ANGPT4	Stromal|Basal	1	0.914565
CD47_SIRPG	Stromal|Basal	1	0.124328
ESAM_ESAM	Stromal|Basal	1	1.45101
KLRG2_WNT11	Stromal|CD8	1	-0.14401
KLRG2_TNFSF9	Stromal|CD8	1	-0.131313
PVR_TNFSF9	Stromal|CD8	1	0.0690147
PVR_CD226	Stromal|CD8	1	0.31034
PVR_NECTIN3	Stromal|CD8	1	0.0342157
CADM3_NECTIN3	Stromal|CD8	1	0.182692
NECTIN2_NECTIN3	Stromal|CD8	1	0.00432161
CADM3_CADM4	Stromal|CD8	1	0.146655
CD226_NECTIN2	Stromal|CD8	1	-0.416962
FGF2_FGFR1	Stromal|CD8	1	-0.217591
FGF2_FGFR3	Stromal|CD8	1	-0.171368
FGF2_FGFRL1	Stromal|CD8	1	-0.171368
TGFB1_TGFBR3	Stromal|CD8	1	0.134878
LAMP1_FAM3C	Stromal|CD8	1	-0.320126
PDCD1_FAM3C	Stromal|CD8	1	-0.231075
ADGRG5_FAM3C	Stromal|CD8	1	-0.195946
CXCR3_CXCL9	Stromal|CD8	1	-0.112475
DPP4_CXCL9	Stromal|CD8	1	-0.168123
FCGR2A_CXCL9	Stromal|CD8	1	-0.21424
EGFR_NRG1	Stromal|CD8	1	-0.291592
ADGRL1_NRG1	Stromal|CD8	1	-0.00288828
ERBB3_NRG1	Stromal|CD8	1	-0.341903
EGFR_EGF	Stromal|CD8	1	-0.369595
EGFR_TGFB1	Stromal|CD8	1	0.230203
EGFR_MIF	Stromal|CD8	1	-0.552156
CD74_MIF	Stromal|CD8	1	-0.715486
EGFR_GRN	Stromal|CD8	1	-0.706041
TNFRSF1A_GRN	Stromal|CD8	1	0.137504
TNFRSF1B_GRN	Stromal|CD8	1	-0.454032
EGFR_COPA	Stromal|CD8	1	-0.413115
CD74_COPA	Stromal|CD8	1	-0.560643
EGFR_EPGN	Stromal|CD8	1	-0.227692
TNFRSF13B_TNFSF13B	Stromal|CD8	1	-0.120294
TFRC_TNFSF13B	Stromal|CD8	1	-0.131313
CD40_TNFSF13B	Stromal|CD8	1	-0.0558912
CD74_APP	Stromal|CD8	1	-0.894322
ICAM1_SPN	Stromal|CD8	1	0.835116
ICAM1_ITGAL	Stromal|CD8	1	0.849599
TNFRSF1A_FASLG	Stromal|CD8	0.0009	1.01935
TNFRSF10B_FASLG	Stromal|CD8	0.0009	0.919912
ADORA2A_NAMPT	Stromal|CD8	1	-0.0740006
NRP1_VEGFA	Stromal|CD8	1	0.39835
NRP2_VEGFA	Stromal|CD8	1	0.903038
NRP1_PGF	Stromal|CD8	1	0.488515
NRP2_PGF	Stromal|CD8	1	0.967169
FLT1_PGF	Stromal|CD8	1	1.70752
NRP1_VEGFB	Stromal|CD8	1	0.453122
FLT1_VEGFB	Stromal|CD8	1	1.69243
ADRB2_VEGFB	Stromal|CD8	1	0.164786
NRP2_SEMA3F	Stromal|CD8	1	0.956057
GRN_SORT1	Stromal|CD8	1	-0.454032
COPA_SORT1	Stromal|CD8	1	-0.176251
LGALS9_DAG1	Stromal|CD8	1	-0.0724828
PLXNB2_SEMA4C	Stromal|CD8	1	-0.145605
ICOSLG_ICOS	Stromal|CD8	1	1.02715
DPP4_CCL11	Stromal|CD8	1	-0.181149
CCR2_CCL11	Stromal|CD8	1	-0.192645
HLA-DRB1_OGN	Stromal|CD8	1	-0.349235
NOTCH1_JAG2	Stromal|CD8	1	0.552869
NOTCH1_WNT4	Stromal|CD8	1	0.492622
CCL24_CCR2	Stromal|CD8	1	0.0799754
CCL2_CCR2	Stromal|CD8	1	0.041243
CCL2_ACKR1	Stromal|CD8	1	-0.12658
CCL5_ACKR1	Stromal|CD8	1	-0.217591
PF4_ACKR1	Stromal|CD8	1	-0.169745
CCL8_ACKR1	Stromal|CD8	1	-0.128156
CCL7_ACKR1	Stromal|CD8	1	-0.172994
CXCL10_DPP4	Stromal|CD8	1	0.569491
CXCL2_DPP4	Stromal|CD8	1	0.123004
PF4_CXCR3	Stromal|CD8	1	0.232661
CXCL10_CXCR3	Stromal|CD8	1	0.822934
CCL25_CCR9	Stromal|CD8	1	-0.0513992
LGALS9_LRP1	Stromal|CD8	1	0.00575927
PDGFB_LRP1	Stromal|CD8	1	0.336855
LGALS9_CD47	Stromal|CD8	0.039	0.197865
SIRPA_CD47	Stromal|CD8	1	-0.0634092
LGALS9_SLC1A5	Stromal|CD8	0.0009	0.191563
LGALS9_COLEC12	Stromal|CD8	1	0.0799754
LGALS9_HAVCR2	Stromal|CD8	1	0.200379
LGALS9_MRC2	Stromal|CD8	1	0.158337
PDGFB_PDGFRB	Stromal|CD8	1	0.437228
PDGFB_PDGFRA	Stromal|CD8	1	0.41684
WNT2_FZD2	Stromal|CD8	1	-0.142417
BMP7_SLAMF1	Stromal|CD8	1	0.205393
PLXNB2_SEMA4D	Stromal|CD8	1	-0.0664274
CD72_SEMA4D	Stromal|CD8	1	-0.0573917
VEGFA_KDR	Stromal|CD8	1	-0.174621
TNFSF14_LTBR	Stromal|CD8	1	-0.311148
TNFSF14_TNFRSF14	Stromal|CD8	1	0.0370307
MIF_TNFRSF14	Stromal|CD8	1	-0.428566
MIF_TNFRSF10D	Stromal|CD8	1	-0.741783
CXCR6_CXCL16	Stromal|CD8	1	-0.567041
CCR2_CCL8	Stromal|CD8	1	-0.212568
CCR2_CCL7	Stromal|CD8	1	-0.258425
IDE_CCL23	Stromal|CD8	1	-0.334607
NRG1_LSR	Stromal|CD8	1	-0.575615
NRG1_MS4A4A	Stromal|CD8	1	1.24367
PLD2_ARF1	Stromal|CD8	1	-0.286304
SEMA4A_PLXND1	Stromal|CD8	1	-0.161653
CEACAM1_CEACAM8	Stromal|CD8	1	-0.946194
VEGFA_FLT1	Stromal|CD8	1	-0.142417
LRP6_CKLF	Stromal|CD8	1	0.0867838
COPA_P2RY6	Stromal|CD8	1	-0.0816138
NAMPT_P2RY6	Stromal|CD8	1	0.15056
C3_C3AR1	Stromal|CD8	1	-0.358454
ADORA2A_ENTPD1	Stromal|CD8	1	0.0881416
ADORA2B_ENTPD1	Stromal|CD8	1	-0.106249
IL1B_ADRB2	Stromal|CD8	1	-0.284546
TNFSF9_TNFRSF9	Stromal|CD8	1	0.760434
TNFSF9_ADGRG5	Stromal|CD8	1	0.0328061
PROS1_AXL	Stromal|CD8	1	0.259423
PROS1_TYRO3	Stromal|CD8	1	0.312665
CSF1R_CSF3	Stromal|CD8	1	-0.236164
CSF1R_IL34	Stromal|CD8	1	-0.174621
PTPRC_CD22	Stromal|CD8	1	-0.192645
PTPRC_MRC1	Stromal|CD8	1	-0.295128
PDGFRB_PDGFD	Stromal|CD8	1	-0.176251
CTLA4_CD80	Stromal|CD8	1	-0.0424568
CD28_CD86	Stromal|CD8	1	-0.184425
CTLA4_CD86	Stromal|CD8	1	-0.131313
SELP_CD34	Stromal|CD8	1	1.55778
SELP_SELPLG	Stromal|CD8	0.0009	1.90574
PDGFRA_PDGFC	Stromal|CD8	1	-0.224317
FLT4_PDGFC	Stromal|CD8	1	0.560715
PECAM1_CD38	Stromal|CD8	1	0.818851
C5AR1_RPS19	Stromal|CD8	1	0.124328
AXL_IL15RA	Stromal|CD8	1	-0.253257
FLT3_FLT3LG	Stromal|CD8	1	0.163499
LTBR_LTB	Stromal|CD8	0.0009	0.85997
CMKLR1_RARRES2	Stromal|CD8	1	-0.21424
CX3CR1_CX3CL1	Stromal|CD8	1	-0.352916
LILRA4_BST2	Stromal|CD8	1	-0.298673
TEK_ANGPT4	Stromal|CD8	1	0.9115
CD47_SIRPG	Stromal|CD8	1	0.124328
ESAM_ESAM	Stromal|CD8	1	1.44201
KLRG2_WNT11	Stromal|DC	1	0.498761
KLRG2_TNFSF9	Stromal|DC	1	0.271426
PVR_TNFSF9	Stromal|DC	0.0009	0.425459
PVR_CD226	Stromal|DC	1	0.265437
PVR_NECTIN3	Stromal|DC	1	0.0342157
CADM3_NECTIN3	Stromal|DC	1	0.182692
NECTIN2_NECTIN3	Stromal|DC	1	0.00432161
CADM3_CADM4	Stromal|DC	1	0.154454
CD226_NECTIN2	Stromal|DC	1	-0.358454
FGF2_FGFR1	Stromal|DC	1	-0.0634092
FGF2_FGFR3	Stromal|DC	1	-0.171368
FGF2_FGFRL1	Stromal|DC	1	-0.171368
TGFB1_TGFBR3	Stromal|DC	1	0.146655
LAMP1_FAM3C	Stromal|DC	1	-0.456009
PDCD1_FAM3C	Stromal|DC	1	-0.358454
ADGRG5_FAM3C	Stromal|DC	1	-0.320126
CXCR3_CXCL9	Stromal|DC	1	0.292782
DPP4_CXCL9	Stromal|DC	1	0.252173
FCGR2A_CXCL9	Stromal|DC	1	0.21661
EGFR_NRG1	Stromal|DC	1	-0.101598
ADGRL1_NRG1	Stromal|DC	1	0.153157
ERBB3_NRG1	Stromal|DC	1	-0.145605
EGFR_EGF	Stromal|DC	1	-0.323733
EGFR_TGFB1	Stromal|DC	1	0.407081
EGFR_MIF	Stromal|DC	1	-0.650635
CD74_MIF	Stromal|DC	1	-0.826233
EGFR_GRN	Stromal|DC	1	-0.132894
TNFRSF1A_GRN	Stromal|DC	0.0009	0.485427
TNFRSF1B_GRN	Stromal|DC	1	0.0426443
EGFR_COPA	Stromal|DC	1	-0.362158
CD74_COPA	Stromal|DC	1	-0.504305
EGFR_EPGN	Stromal|DC	1	-0.239566
TNFRSF13B_TNFSF13B	Stromal|DC	1	-0.139236
TFRC_TNFSF13B	Stromal|DC	1	-0.152003
CD40_TNFSF13B	Stromal|DC	1	-0.0740006
CD74_APP	Stromal|DC	1	-0.514573
ICAM1_SPN	Stromal|DC	1	0.575312
ICAM1_ITGAL	Stromal|DC	1	0.577248
TNFRSF1A_FASLG	Stromal|DC	1	0.424385
TNFRSF10B_FASLG	Stromal|DC	1	0.271426
ADORA2A_NAMPT	Stromal|DC	1	0.196607
NRP1_VEGFA	Stromal|DC	1	0.49057
NRP2_VEGFA	Stromal|DC	1	0.968644
NRP1_PGF	Stromal|DC	1	0.559737
NRP2_PGF	Stromal|DC	1	1.01863
FLT1_PGF	Stromal|DC	1	1.73855
NRP1_VEGFB	Stromal|DC	1	0.457332
FLT1_VEGFB	Stromal|DC	1	1.69466
ADRB2_VEGFB	Stromal|DC	1	0.171207
NRP2_SEMA3F	Stromal|DC	1	0.962734
GRN_SORT1	Stromal|DC	1	-0.39973
COPA_SORT1	Stromal|DC	1	-0.131313
LGALS9_DAG1	Stromal|DC	1	-0.0679388
PLXNB2_SEMA4C	Stromal|DC	1	-0.158429
ICOSLG_ICOS	Stromal|DC	1	-0.100051
DPP4_CCL11	Stromal|DC	1	-0.187707
CCR2_CCL11	Stromal|DC	1	-0.199255
HLA-DRB1_OGN	Stromal|DC	1	-0.349235
NOTCH1_JAG2	Stromal|DC	1	0.641546
NOTCH1_WNT4	Stromal|DC	1	0.510962
CCL24_CCR2	Stromal|DC	1	0.738984
CCL2_CCR2	Stromal|DC	1	0.714575
CCL2_ACKR1	Stromal|DC	1	-0.150401
CCL5_ACKR1	Stromal|DC	1	-0.242977
PF4_ACKR1	Stromal|DC	1	-0.194295
CCL8_ACKR1	Stromal|DC	1	-0.152003
CCL7_ACKR1	Stromal|DC	1	-0.1976
CXCL10_DPP4	Stromal|DC	0.0009	0.913799
CXCL2_DPP4	Stromal|DC	0.0009	0.574344
PF4_CXCR3	Stromal|DC	1	-0.118727
CXCL10_CXCR3	Stromal|DC	1	0.599318
CCL25_CCR9	Stromal|DC	1	0.231432
LGALS9_LRP1	Stromal|DC	1	0.157044
PDGFB_LRP1	Stromal|DC	1	0.458382
LGALS9_CD47	Stromal|DC	0.0009	0.609755
SIRPA_CD47	Stromal|DC	1	0.41792
LGALS9_SLC1A5	Stromal|DC	0.008	0.175045
LGALS9_COLEC12	Stromal|DC	1	0.120352
LGALS9_HAVCR2	Stromal|DC	0.0009	0.570463
LGALS9_MRC2	Stromal|DC	1	0.137504
PDGFB_PDGFRB	Stromal|DC	1	0.437228
PDGFB_PDGFRA	Stromal|DC	1	0.41684
WNT2_FZD2	Stromal|DC	1	-0.142417
BMP7_SLAMF1	Stromal|DC	1	-0.118727
PLXNB2_SEMA4D	Stromal|DC	0.237	0.0607392
CD72_SEMA4D	Stromal|DC	1	0.0676387
VEGFA_KDR	Stromal|DC	1	-0.107803
TNFSF14_LTBR	Stromal|DC	1	-0.0892673
TNFSF14_TNFRSF14	Stromal|DC	1	0.051024
MIF_TNFRSF14	Stromal|DC	1	-0.411195
MIF_TNFRSF10D	Stromal|DC	1	-0.68966
CXCR6_CXCL16	Stromal|DC	1	0.427606
CCR2_CCL8	Stromal|DC	1	-0.21424
CCR2_CCL7	Stromal|DC	1	-0.12658
IDE_CCL23	Stromal|DC	1	0.718964
NRG1_LSR	Stromal|DC	1	-0.411195
NRG1_MS4A4A	Stromal|DC	1	-0.184425
PLD2_ARF1	Stromal|DC	1	-0.169745
SEMA4A_PLXND1	Stromal|DC	1	0.197865
CEACAM1_CEACAM8	Stromal|DC	1	-0.913216
VEGFA_FLT1	Stromal|DC	1	-0.0679388
LRP6_CKLF	Stromal|DC	1	0.0854247
COPA_P2RY6	Stromal|DC	1	0.138814
NAMPT_P2RY6	Stromal|DC	1	0.340277
C3_C3AR1	Stromal|DC	1	-0.155213
ADORA2A_ENTPD1	Stromal|DC	1	0.190299
ADORA2B_ENTPD1	Stromal|DC	1	0.0100637
IL1B_ADRB2	Stromal|DC	1	-0.340075
TNFSF9_TNFRSF9	Stromal|DC	1	-0.152003
TNFSF9_ADGRG5	Stromal|DC	1	0.0648829
PROS1_AXL	Stromal|DC	1	0.387363
PROS1_TYRO3	Stromal|DC	1	0.312665
CSF1R_CSF3	Stromal|DC	1	-0.22095
CSF1R_IL34	Stromal|DC	1	-0.174621
PTPRC_CD22	Stromal|DC	1	-0.186065
PTPRC_MRC1	Stromal|DC	1	0.125651
PDGFRB_PDGFD	Stromal|DC	1	-0.176251
CTLA4_CD80	Stromal|DC	1	0.591679
CD28_CD86	Stromal|DC	1	0.721591
CTLA4_CD86	Stromal|DC	1	0.751035
SELP_CD34	Stromal|DC	1	1.57676
SELP_SELPLG	Stromal|DC	0.0009	1.86394
PDGFRA_PDGFC	Stromal|DC	1	-0.237864
FLT4_PDGFC	Stromal|DC	1	0.553852
PECAM1_CD38	Stromal|DC	1	0.882056
C5AR1_RPS19	Stromal|DC	1	0.123004
AXL_IL15RA	Stromal|DC	1	-0.21424
FLT3_FLT3LG	Stromal|DC	1	0.0100637
LTBR_LTB	Stromal|DC	0.008	0.151859
CMKLR1_RARRES2	Stromal|DC	1	-0.210897
CX3CR1_CX3CL1	Stromal|DC	1	-0.336428
LILRA4_BST2	Stromal|DC	1	-0.0174171
TEK_ANGPT4	Stromal|DC	1	0.9115
CD47_SIRPG	Stromal|DC	1	0.244887
ESAM_ESAM	Stromal|DC	1	1.43936
KLRG2_WNT11	Stromal|Delta-Gamma	1	-0.14401
KLRG2_TNFSF9	Stromal|Delta-Gamma	1	-0.205896
PVR_TNFSF9	Stromal|Delta-Gamma	1	0.00432161
PVR_CD226	Stromal|Delta-Gamma	1	0.35727
PVR_NECTIN3	Stromal|Delta-Gamma	1	0.0342157
CADM3_NECTIN3	Stromal|Delta-Gamma	1	0.182692
NECTIN2_NECTIN3	Stromal|Delta-Gamma	1	0.00432161
CADM3_CADM4	Stromal|Delta-Gamma	1	0.146655
CD226_NECTIN2	Stromal|Delta-Gamma	1	-0.416962
FGF2_FGFR1	Stromal|Delta-Gamma	1	-0.239566
FGF2_FGFR3	Stromal|Delta-Gamma	1	-0.171368
FGF2_FGFRL1	Stromal|Delta-Gamma	1	-0.0969617
TGFB1_TGFBR3	Stromal|Delta-Gamma	1	0.128293
LAMP1_FAM3C	Stromal|Delta-Gamma	1	-0.556393
PDCD1_FAM3C	Stromal|Delta-Gamma	1	-0.454032
ADGRG5_FAM3C	Stromal|Delta-Gamma	1	-0.413115
CXCR3_CXCL9	Stromal|Delta-Gamma	1	0.00144197
DPP4_CXCL9	Stromal|Delta-Gamma	1	-0.0484122
FCGR2A_CXCL9	Stromal|Delta-Gamma	1	-0.0923402
EGFR_NRG1	Stromal|Delta-Gamma	1	-0.291592
ADGRL1_NRG1	Stromal|Delta-Gamma	1	-0.00288828
ERBB3_NRG1	Stromal|Delta-Gamma	1	-0.341903
EGFR_EGF	Stromal|Delta-Gamma	1	-0.277534
EGFR_TGFB1	Stromal|Delta-Gamma	1	0.340277
EGFR_MIF	Stromal|Delta-Gamma	1	-0.795859
CD74_MIF	Stromal|Delta-Gamma	1	-0.99137
EGFR_GRN	Stromal|Delta-Gamma	1	-0.798366
TNFRSF1A_GRN	Stromal|Delta-Gamma	1	0.0881416
TNFRSF1B_GRN	Stromal|Delta-Gamma	1	-0.529073
EGFR_COPA	Stromal|Delta-Gamma	1	-0.465938
CD74_COPA	Stromal|Delta-Gamma	1	-0.619271
EGFR_EPGN	Stromal|Delta-Gamma	1	-0.239566
TNFRSF13B_TNFSF13B	Stromal|Delta-Gamma	1	-0.152003
TFRC_TNFSF13B	Stromal|Delta-Gamma	1	-0.164884
CD40_TNFSF13B	Stromal|Delta-Gamma	1	-0.086201
CD74_APP	Stromal|Delta-Gamma	1	-0.899695
ICAM1_SPN	Stromal|Delta-Gamma	1	0.710173
ICAM1_ITGAL	Stromal|Delta-Gamma	1	0.854395
TNFRSF1A_FASLG	Stromal|Delta-Gamma	1	0.474047
TNFRSF10B_FASLG	Stromal|Delta-Gamma	1	0.326537
ADORA2A_NAMPT	Stromal|Delta-Gamma	1	-0.0724828
NRP1_VEGFA	Stromal|Delta-Gamma	1	0.393965
NRP2_VEGFA	Stromal|Delta-Gamma	1	0.899949
NRP1_PGF	Stromal|Delta-Gamma	1	0.488515
NRP2_PGF	Stromal|Delta-Gamma	1	0.967169
FLT1_PGF	Stromal|Delta-Gamma	1	1.70752
NRP1_VEGFB	Stromal|Delta-Gamma	1	0.504875
FLT1_VEGFB	Stromal|Delta-Gamma	1	1.71501
ADRB2_VEGFB	Stromal|Delta-Gamma	1	0.228973
NRP2_SEMA3F	Stromal|Delta-Gamma	1	0.950842
GRN_SORT1	Stromal|Delta-Gamma	1	-0.454032
COPA_SORT1	Stromal|Delta-Gamma	1	-0.176251
LGALS9_DAG1	Stromal|Delta-Gamma	1	-0.0846703
PLXNB2_SEMA4C	Stromal|Delta-Gamma	1	-0.0247367
ICOSLG_ICOS	Stromal|Delta-Gamma	1	1.854
DPP4_CCL11	Stromal|Delta-Gamma	1	-0.187707
CCR2_CCL11	Stromal|Delta-Gamma	1	-0.199255
HLA-DRB1_OGN	Stromal|Delta-Gamma	1	-0.349235
NOTCH1_JAG2	Stromal|Delta-Gamma	1	0.598365
NOTCH1_WNT4	Stromal|Delta-Gamma	1	0.464668
CCL24_CCR2	Stromal|Delta-Gamma	1	1.12367
CCL2_CCR2	Stromal|Delta-Gamma	1	1.10501
CCL2_ACKR1	Stromal|Delta-Gamma	1	-0.077041
CCL5_ACKR1	Stromal|Delta-Gamma	1	-0.164884
PF4_ACKR1	Stromal|Delta-Gamma	1	-0.120294
CCL8_ACKR1	Stromal|Delta-Gamma	1	-0.0785637
CCL7_ACKR1	Stromal|Delta-Gamma	1	-0.121863
CXCL10_DPP4	Stromal|Delta-Gamma	1	0.507921
CXCL2_DPP4	Stromal|Delta-Gamma	1	0.0384362
PF4_CXCR3	Stromal|Delta-Gamma	1	-0.0969617
CXCL10_CXCR3	Stromal|Delta-Gamma	1	0.611645
CCL25_CCR9	Stromal|Delta-Gamma	1	-0.027675
LGALS9_LRP1	Stromal|Delta-Gamma	1	0.00144197
PDGFB_LRP1	Stromal|Delta-Gamma	1	0.334568
LGALS9_CD47	Stromal|Delta-Gamma	0.522	0.1137
SIRPA_CD47	Stromal|Delta-Gamma	1	-0.163268
LGALS9_SLC1A5	Stromal|Delta-Gamma	0.103	0.153157
LGALS9_COLEC12	Stromal|Delta-Gamma	1	0.0881416
LGALS9_HAVCR2	Stromal|Delta-Gamma	1	0.130931
LGALS9_MRC2	Stromal|Delta-Gamma	1	0.197865
PDGFB_PDGFRB	Stromal|Delta-Gamma	1	0.437228
PDGFB_PDGFRA	Stromal|Delta-Gamma	1	0.41684
WNT2_FZD2	Stromal|Delta-Gamma	1	-0.142417
BMP7_SLAMF1	Stromal|Delta-Gamma	1	-0.0409718
PLXNB2_SEMA4D	Stromal|Delta-Gamma	1	-0.0908029
CD72_SEMA4D	Stromal|Delta-Gamma	1	-0.0816138
VEGFA_KDR	Stromal|Delta-Gamma	1	-0.174621
TNFSF14_LTBR	Stromal|Delta-Gamma	1	-0.316528
TNFSF14_TNFRSF14	Stromal|Delta-Gamma	1	0.0662614
MIF_TNFRSF14	Stromal|Delta-Gamma	1	-0.390245
MIF_TNFRSF10D	Stromal|Delta-Gamma	1	-0.562772
CXCR6_CXCL16	Stromal|Delta-Gamma	1	-0.597278
CCR2_CCL8	Stromal|Delta-Gamma	1	-0.22095
CCR2_CCL7	Stromal|Delta-Gamma	1	-0.263612
IDE_CCL23	Stromal|Delta-Gamma	1	-0.316528
NRG1_LSR	Stromal|Delta-Gamma	1	-0.547932
NRG1_MS4A4A	Stromal|Delta-Gamma	1	-0.134477
PLD2_ARF1	Stromal|Delta-Gamma	1	-0.351074
SEMA4A_PLXND1	Stromal|Delta-Gamma	1	0.0662614
CEACAM1_CEACAM8	Stromal|Delta-Gamma	1	-1.00868
VEGFA_FLT1	Stromal|Delta-Gamma	1	-0.0724828
LRP6_CKLF	Stromal|Delta-Gamma	1	0.115033
COPA_P2RY6	Stromal|Delta-Gamma	1	-0.0969617
NAMPT_P2RY6	Stromal|Delta-Gamma	1	0.137504
C3_C3AR1	Stromal|Delta-Gamma	1	-0.321928
ADORA2A_ENTPD1	Stromal|Delta-Gamma	1	-0.00288828
ADORA2B_ENTPD1	Stromal|Delta-Gamma	1	-0.210897
IL1B_ADRB2	Stromal|Delta-Gamma	1	-0.22095
TNFSF9_TNFRSF9	Stromal|Delta-Gamma	1	0.517024
TNFSF9_ADGRG5	Stromal|Delta-Gamma	1	0.365133
PROS1_AXL	Stromal|Delta-Gamma	1	0.266637
PROS1_TYRO3	Stromal|Delta-Gamma	1	0.312665
CSF1R_CSF3	Stromal|Delta-Gamma	1	-0.236164
CSF1R_IL34	Stromal|Delta-Gamma	1	-0.174621
PTPRC_CD22	Stromal|Delta-Gamma	1	-0.204233
PTPRC_MRC1	Stromal|Delta-Gamma	1	-0.295128
PDGFRB_PDGFD	Stromal|Delta-Gamma	1	-0.176251
CTLA4_CD80	Stromal|Delta-Gamma	1	-0.104697
CD28_CD86	Stromal|Delta-Gamma	1	-0.242977
CTLA4_CD86	Stromal|Delta-Gamma	1	-0.187707
SELP_CD34	Stromal|Delta-Gamma	1	1.54696
SELP_SELPLG	Stromal|Delta-Gamma	0.0009	2.09896
PDGFRA_PDGFC	Stromal|Delta-Gamma	1	-0.237864
FLT4_PDGFC	Stromal|Delta-Gamma	1	0.553852
PECAM1_CD38	Stromal|Delta-Gamma	1	0.812293
C5AR1_RPS19	Stromal|Delta-Gamma	1	0.0758749
AXL_IL15RA	Stromal|Delta-Gamma	1	-0.307573
FLT3_FLT3LG	Stromal|Delta-Gamma	1	0.0426443
LTBR_LTB	Stromal|Delta-Gamma	0.0009	0.967169
CMKLR1_RARRES2	Stromal|Delta-Gamma	1	-0.222633
CX3CR1_CX3CL1	Stromal|Delta-Gamma	1	-0.323733
LILRA4_BST2	Stromal|Delta-Gamma	1	-0.634867
TEK_ANGPT4	Stromal|Delta-Gamma	1	0.9115
CD47_SIRPG	Stromal|Delta-Gamma	1	0.124328
ESAM_ESAM	Stromal|Delta-Gamma	1	1.43936
KLRG2_WNT11	Stromal|Differentiated	1	-0.139236
KLRG2_TNFSF9	Stromal|Differentiated	1	-0.181149
PVR_TNFSF9	Stromal|Differentiated	1	0.0257376
PVR_CD226	Stromal|Differentiated	1	0.0703893
PVR_NECTIN3	Stromal|Differentiated	1	0.0976108
CADM3_NECTIN3	Stromal|Differentiated	1	0.240009
NECTIN2_NECTIN3	Stromal|Differentiated	1	0.0690147
CADM3_CADM4	Stromal|Differentiated	1	0.326537
CD226_NECTIN2	Stromal|Differentiated	1	0.0200577
FGF2_FGFR1	Stromal|Differentiated	1	-0.246395
FGF2_FGFR3	Stromal|Differentiated	1	-0.16004
FGF2_FGFRL1	Stromal|Differentiated	1	-0.0365259
TGFB1_TGFBR3	Stromal|Differentiated	1	0.22404
LAMP1_FAM3C	Stromal|Differentiated	1	-0.0785637
PDCD1_FAM3C	Stromal|Differentiated	1	-0.00288828
ADGRG5_FAM3C	Stromal|Differentiated	1	0.0257376
CXCR3_CXCL9	Stromal|Differentiated	1	-0.0985055
DPP4_CXCL9	Stromal|Differentiated	1	-0.152003
FCGR2A_CXCL9	Stromal|Differentiated	1	-0.199255
EGFR_NRG1	Stromal|Differentiated	1	-0.265345
ADGRL1_NRG1	Stromal|Differentiated	1	0.0186342
ERBB3_NRG1	Stromal|Differentiated	1	-0.314733
EGFR_EGF	Stromal|Differentiated	1	0.442545
EGFR_TGFB1	Stromal|Differentiated	1	-0.483985
EGFR_MIF	Stromal|Differentiated	1	0.0186342
CD74_MIF	Stromal|Differentiated	1	-0.0892673
EGFR_GRN	Stromal|Differentiated	1	-0.0484122
TNFRSF1A_GRN	Stromal|Differentiated	0.0009	0.541019
TNFRSF1B_GRN	Stromal|Differentiated	1	0.116365
EGFR_COPA	Stromal|Differentiated	1	-0.0101344
CD74_COPA	Stromal|Differentiated	1	-0.120294
EGFR_EPGN	Stromal|Differentiated	1	-0.239566
TNFRSF13B_TNFSF13B	Stromal|Differentiated	1	-0.147202
TFRC_TNFSF13B	Stromal|Differentiated	1	-0.158429
CD40_TNFSF13B	Stromal|Differentiated	1	-0.0800879
CD74_APP	Stromal|Differentiated	1	-0.558517
ICAM1_SPN	Stromal|Differentiated	1	0.45628
ICAM1_ITGAL	Stromal|Differentiated	1	0.447844
TNFRSF1A_FASLG	Stromal|Differentiated	1	0.428678
TNFRSF10B_FASLG	Stromal|Differentiated	1	0.276199
ADORA2A_NAMPT	Stromal|Differentiated	1	0.129613
NRP1_VEGFA	Stromal|Differentiated	0.0009	0.501821
NRP2_VEGFA	Stromal|Differentiated	0.0009	0.97673
NRP1_PGF	Stromal|Differentiated	1	0.489543
NRP2_PGF	Stromal|Differentiated	1	0.967906
FLT1_PGF	Stromal|Differentiated	1	1.70797
NRP1_VEGFB	Stromal|Differentiated	1	0.54201
FLT1_VEGFB	Stromal|Differentiated	1	1.73075
ADRB2_VEGFB	Stromal|Differentiated	1	0.27262
NRP2_SEMA3F	Stromal|Differentiated	1	0.993493
GRN_SORT1	Stromal|Differentiated	1	0.0551957
COPA_SORT1	Stromal|Differentiated	0.0009	0.257011
LGALS9_DAG1	Stromal|Differentiated	0.008	0.185232
PLXNB2_SEMA4C	Stromal|Differentiated	1	-0.129734
ICOSLG_ICOS	Stromal|Differentiated	1	-0.112475
DPP4_CCL11	Stromal|Differentiated	1	-0.186065
CCR2_CCL11	Stromal|Differentiated	1	-0.1976
HLA-DRB1_OGN	Stromal|Differentiated	1	-0.349235
NOTCH1_JAG2	Stromal|Differentiated	1	0.561693
NOTCH1_WNT4	Stromal|Differentiated	1	0.537048
CCL24_CCR2	Stromal|Differentiated	1	-0.14401
CCL2_CCR2	Stromal|Differentiated	1	-0.189351
CCL2_ACKR1	Stromal|Differentiated	1	-0.150401
CCL5_ACKR1	Stromal|Differentiated	1	-0.242977
PF4_ACKR1	Stromal|Differentiated	1	-0.194295
CCL8_ACKR1	Stromal|Differentiated	1	-0.152003
CCL7_ACKR1	Stromal|Differentiated	1	-0.1976
CXCL10_DPP4	Stromal|Differentiated	0.0009	0.794936
CXCL2_DPP4	Stromal|Differentiated	0.0009	0.422233
PF4_CXCR3	Stromal|Differentiated	1	-0.171368
CXCL10_CXCR3	Stromal|Differentiated	1	0.566572
CCL25_CCR9	Stromal|Differentiated	1	-0.0588937
LGALS9_LRP1	Stromal|Differentiated	1	0.0114956
PDGFB_LRP1	Stromal|Differentiated	1	0.341417
LGALS9_CD47	Stromal|Differentiated	0.889	0.0621217
SIRPA_CD47	Stromal|Differentiated	1	-0.226004
LGALS9_SLC1A5	Stromal|Differentiated	0.0009	0.312665
LGALS9_COLEC12	Stromal|Differentiated	1	0.115033
LGALS9_HAVCR2	Stromal|Differentiated	1	0.132248
LGALS9_MRC2	Stromal|Differentiated	1	0.138814
PDGFB_PDGFRB	Stromal|Differentiated	1	0.437228
PDGFB_PDGFRA	Stromal|Differentiated	1	0.418999
WNT2_FZD2	Stromal|Differentiated	1	-0.123434
BMP7_SLAMF1	Stromal|Differentiated	1	-0.136062
PLXNB2_SEMA4D	Stromal|Differentiated	1	-0.186065
CD72_SEMA4D	Stromal|Differentiated	1	-0.176251
VEGFA_KDR	Stromal|Differentiated	1	-0.169745
TNFSF14_LTBR	Stromal|Differentiated	1	-0.0335695
TNFSF14_TNFRSF14	Stromal|Differentiated	1	-0.0816138
MIF_TNFRSF14	Stromal|Differentiated	1	-0.597278
MIF_TNFRSF10D	Stromal|Differentiated	1	-0.648372
CXCR6_CXCL16	Stromal|Differentiated	1	-0.205896
CCR2_CCL8	Stromal|Differentiated	1	-0.21424
CCR2_CCL7	Stromal|Differentiated	1	-0.251539
IDE_CCL23	Stromal|Differentiated	1	-0.312939
NRG1_LSR	Stromal|Differentiated	1	0.0635029
NRG1_MS4A4A	Stromal|Differentiated	1	-0.189351
PLD2_ARF1	Stromal|Differentiated	1	0.191563
SEMA4A_PLXND1	Stromal|Differentiated	1	-0.182786
CEACAM1_CEACAM8	Stromal|Differentiated	1	0.0114956
VEGFA_FLT1	Stromal|Differentiated	1	-0.189351
LRP6_CKLF	Stromal|Differentiated	1	-0.0203404
COPA_P2RY6	Stromal|Differentiated	1	-0.0877334
NAMPT_P2RY6	Stromal|Differentiated	1	0.145351
C3_C3AR1	Stromal|Differentiated	1	-0.356606
ADORA2A_ENTPD1	Stromal|Differentiated	1	0.00144197
ADORA2B_ENTPD1	Stromal|Differentiated	1	-0.205896
IL1B_ADRB2	Stromal|Differentiated	1	-0.365871
TNFSF9_TNFRSF9	Stromal|Differentiated	1	-0.177882
TNFSF9_ADGRG5	Stromal|Differentiated	1	-0.12658
PROS1_AXL	Stromal|Differentiated	1	0.246104
PROS1_TYRO3	Stromal|Differentiated	0.0009	0.568519
CSF1R_CSF3	Stromal|Differentiated	1	-0.231075
CSF1R_IL34	Stromal|Differentiated	1	-0.16004
PTPRC_CD22	Stromal|Differentiated	1	-0.194295
PTPRC_MRC1	Stromal|Differentiated	1	-0.242977
PDGFRB_PDGFD	Stromal|Differentiated	1	0.0384362
CTLA4_CD80	Stromal|Differentiated	1	-0.0923402
CD28_CD86	Stromal|Differentiated	1	-0.22095
CTLA4_CD86	Stromal|Differentiated	1	-0.166503
SELP_CD34	Stromal|Differentiated	1	1.55631
SELP_SELPLG	Stromal|Differentiated	1	1.54696
PDGFRA_PDGFC	Stromal|Differentiated	1	-0.145605
FLT4_PDGFC	Stromal|Differentiated	1	0.607863
PECAM1_CD38	Stromal|Differentiated	1	0.759582
C5AR1_RPS19	Stromal|Differentiated	1	-0.373327
AXL_IL15RA	Stromal|Differentiated	1	-0.158429
FLT3_FLT3LG	Stromal|Differentiated	1	-0.0499049
LTBR_LTB	Stromal|Differentiated	1	-0.100051
CMKLR1_RARRES2	Stromal|Differentiated	1	-0.217591
CX3CR1_CX3CL1	Stromal|Differentiated	1	-0.00288828
LILRA4_BST2	Stromal|Differentiated	1	-0.21424
TEK_ANGPT4	Stromal|Differentiated	1	0.9115
CD47_SIRPG	Stromal|Differentiated	1	0.124328
ESAM_ESAM	Stromal|Differentiated	1	1.44361
KLRG2_WNT11	Stromal|Endothelial	1	-0.0831412
KLRG2_TNFSF9	Stromal|Endothelial	1	0.248535
PVR_TNFSF9	Stromal|Endothelial	0.0009	0.404903
PVR_CD226	Stromal|Endothelial	1	0.0690147
PVR_NECTIN3	Stromal|Endothelial	1	0.130931
CADM3_NECTIN3	Stromal|Endothelial	1	0.27023
NECTIN2_NECTIN3	Stromal|Endothelial	1	0.104337
CADM3_CADM4	Stromal|Endothelial	1	0.222805
CD226_NECTIN2	Stromal|Endothelial	1	-0.0247367
FGF2_FGFR1	Stromal|Endothelial	1	0.260628
FGF2_FGFR3	Stromal|Endothelial	1	-0.120294
FGF2_FGFRL1	Stromal|Endothelial	1	-0.12658
TGFB1_TGFBR3	Stromal|Endothelial	1	0.221568
LAMP1_FAM3C	Stromal|Endothelial	1	-0.239566
PDCD1_FAM3C	Stromal|Endothelial	1	-0.15682
ADGRG5_FAM3C	Stromal|Endothelial	1	-0.123434
CXCR3_CXCL9	Stromal|Endothelial	1	-0.0785637
DPP4_CXCL9	Stromal|Endothelial	1	-0.131313
FCGR2A_CXCL9	Stromal|Endothelial	1	-0.177882
EGFR_NRG1	Stromal|Endothelial	1	-0.265345
ADGRL1_NRG1	Stromal|Endothelial	1	0.0186342
ERBB3_NRG1	Stromal|Endothelial	1	-0.314733
EGFR_EGF	Stromal|Endothelial	1	-0.307573
EGFR_TGFB1	Stromal|Endothelial	1	-0.231075
EGFR_MIF	Stromal|Endothelial	1	-0.411195
CD74_MIF	Stromal|Endothelial	1	-0.556393
EGFR_GRN	Stromal|Endothelial	1	-0.424688
TNFRSF1A_GRN	Stromal|Endothelial	0.085	0.302173
TNFRSF1B_GRN	Stromal|Endothelial	1	-0.21424
EGFR_COPA	Stromal|Endothelial	1	-0.204233
CD74_COPA	Stromal|Endothelial	1	-0.330973
EGFR_EPGN	Stromal|Endothelial	1	-0.239566
TNFRSF13B_TNFSF13B	Stromal|Endothelial	1	-0.0634092
TFRC_TNFSF13B	Stromal|Endothelial	1	-0.0740006
CD40_TNFSF13B	Stromal|Endothelial	1	-0.00144342
CD74_APP	Stromal|Endothelial	1	-0.0877334
ICAM1_SPN	Stromal|Endothelial	1	0.440421
ICAM1_ITGAL	Stromal|Endothelial	1	0.443607
TNFRSF1A_FASLG	Stromal|Endothelial	1	0.458382
TNFRSF10B_FASLG	Stromal|Endothelial	1	0.31034
ADORA2A_NAMPT	Stromal|Endothelial	1	0.155749
NRP1_VEGFA	Stromal|Endothelial	1	0.494672
NRP2_VEGFA	Stromal|Endothelial	1	0.972325
NRP1_PGF	Stromal|Endothelial	0.0009	0.874207
NRP2_PGF	Stromal|Endothelial	0.0009	1.25399
FLT1_PGF	Stromal|Endothelial	0.0009	1.88636
NRP1_VEGFB	Stromal|Endothelial	1	0.545968
FLT1_VEGFB	Stromal|Endothelial	1	1.73249
ADRB2_VEGFB	Stromal|Endothelial	1	0.27739
NRP2_SEMA3F	Stromal|Endothelial	1	1.02574
GRN_SORT1	Stromal|Endothelial	0.984	0.0271541
COPA_SORT1	Stromal|Endothelial	0.0009	0.231432
LGALS9_DAG1	Stromal|Endothelial	0.0009	0.284514
PLXNB2_SEMA4C	Stromal|Endothelial	0.0009	0.633199
ICOSLG_ICOS	Stromal|Endothelial	1	-0.125006
DPP4_CCL11	Stromal|Endothelial	1	1.1884
CCR2_CCL11	Stromal|Endothelial	1	1.18396
HLA-DRB1_OGN	Stromal|Endothelial	1	-0.281036
NOTCH1_JAG2	Stromal|Endothelial	1	0.575312
NOTCH1_WNT4	Stromal|Endothelial	1	0.480265
CCL24_CCR2	Stromal|Endothelial	1	-0.164884
CCL2_CCR2	Stromal|Endothelial	1	-0.209228
CCL2_ACKR1	Stromal|Endothelial	1	-0.0846703
CCL5_ACKR1	Stromal|Endothelial	1	-0.172994
PF4_ACKR1	Stromal|Endothelial	1	-0.128156
CCL8_ACKR1	Stromal|Endothelial	1	-0.086201
CCL7_ACKR1	Stromal|Endothelial	1	-0.129734
CXCL10_DPP4	Stromal|Endothelial	1	0.507921
CXCL2_DPP4	Stromal|Endothelial	1	0.0384362
PF4_CXCR3	Stromal|Endothelial	1	-0.171368
CXCL10_CXCR3	Stromal|Endothelial	1	0.566572
CCL25_CCR9	Stromal|Endothelial	1	0.0257376
LGALS9_LRP1	Stromal|Endothelial	0.0009	0.311503
PDGFB_LRP1	Stromal|Endothelial	0.0009	0.585924
LGALS9_CD47	Stromal|Endothelial	0.759	0.0662614
SIRPA_CD47	Stromal|Endothelial	1	-0.222633
LGALS9_SLC1A5	Stromal|Endothelial	0.0009	0.334568
LGALS9_COLEC12	Stromal|Endothelial	0.0009	0.356144
LGALS9_HAVCR2	Stromal|Endothelial	1	0.130931
LGALS9_MRC2	Stromal|Endothelial	1	0.137504
PDGFB_PDGFRB	Stromal|Endothelial	0.0009	1.74975
PDGFB_PDGFRA	Stromal|Endothelial	1	0.41684
WNT2_FZD2	Stromal|Endothelial	1	-0.0424568
BMP7_SLAMF1	Stromal|Endothelial	1	-0.147202
PLXNB2_SEMA4D	Stromal|Endothelial	1	-0.261881
CD72_SEMA4D	Stromal|Endothelial	1	-0.251539
VEGFA_KDR	Stromal|Endothelial	1	-0.174621
TNFSF14_LTBR	Stromal|Endothelial	1	-0.234465
TNFSF14_TNFRSF14	Stromal|Endothelial	1	-0.0619024
MIF_TNFRSF14	Stromal|Endothelial	1	-0.56918
MIF_TNFRSF10D	Stromal|Endothelial	1	-0.675765
CXCR6_CXCL16	Stromal|Endothelial	1	-0.459973
CCR2_CCL8	Stromal|Endothelial	1	-0.22095
CCR2_CCL7	Stromal|Endothelial	1	0.0370307
IDE_CCL23	Stromal|Endothelial	1	-0.309359
NRG1_LSR	Stromal|Endothelial	1	-0.599462
NRG1_MS4A4A	Stromal|Endothelial	1	-0.200913
PLD2_ARF1	Stromal|Endothelial	1	-0.104697
SEMA4A_PLXND1	Stromal|Endothelial	1	0.015783
CEACAM1_CEACAM8	Stromal|Endothelial	1	-0.8863
VEGFA_FLT1	Stromal|Endothelial	1	0.375178
LRP6_CKLF	Stromal|Endothelial	1	0.0593553
COPA_P2RY6	Stromal|Endothelial	1	-0.0588937
NAMPT_P2RY6	Stromal|Endothelial	1	0.171207
C3_C3AR1	Stromal|Endothelial	1	-0.330973
ADORA2A_ENTPD1	Stromal|Endothelial	1	0.112367
ADORA2B_ENTPD1	Stromal|Endothelial	1	-0.0785637
IL1B_ADRB2	Stromal|Endothelial	1	-0.390245
TNFSF9_TNFRSF9	Stromal|Endothelial	1	-0.125006
TNFSF9_ADGRG5	Stromal|Endothelial	1	-0.12658
PROS1_AXL	Stromal|Endothelial	0.0009	0.67084
PROS1_TYRO3	Stromal|Endothelial	1	0.312665
CSF1R_CSF3	Stromal|Endothelial	1	-0.236164
CSF1R_IL34	Stromal|Endothelial	1	0.541019
PTPRC_CD22	Stromal|Endothelial	1	0.211635
PTPRC_MRC1	Stromal|Endothelial	1	-0.295128
PDGFRB_PDGFD	Stromal|Endothelial	1	-0.00723157
CTLA4_CD80	Stromal|Endothelial	1	-0.0306192
CD28_CD86	Stromal|Endothelial	1	-0.212568
CTLA4_CD86	Stromal|Endothelial	1	-0.15682
SELP_CD34	Stromal|Endothelial	1	1.57143
SELP_SELPLG	Stromal|Endothelial	1	1.54893
PDGFRA_PDGFC	Stromal|Endothelial	1	-0.237864
FLT4_PDGFC	Stromal|Endothelial	1	0.553852
PECAM1_CD38	Stromal|Endothelial	1	0.761285
C5AR1_RPS19	Stromal|Endothelial	1	-0.275786
AXL_IL15RA	Stromal|Endothelial	1	-0.0247367
FLT3_FLT3LG	Stromal|Endothelial	1	-0.00144342
LTBR_LTB	Stromal|Endothelial	1	-0.115597
CMKLR1_RARRES2	Stromal|Endothelial	1	0.903038
CX3CR1_CX3CL1	Stromal|Endothelial	1	-0.362158
LILRA4_BST2	Stromal|Endothelial	1	-0.246395
TEK_ANGPT4	Stromal|Endothelial	1	0.997112
CD47_SIRPG	Stromal|Endothelial	1	0.124328
ESAM_ESAM	Stromal|Endothelial	0.0009	1.93319
KLRG2_WNT11	Stromal|Fibroblasts	1	0.0468403
KLRG2_TNFSF9	Stromal|Fibroblasts	1	0.318461
PVR_TNFSF9	Stromal|Fibroblasts	0.0009	0.467801
PVR_CD226	Stromal|Fibroblasts	1	0.0813396
PVR_NECTIN3	Stromal|Fibroblasts	1	0.312665
CADM3_NECTIN3	Stromal|Fibroblasts	1	0.436162
NECTIN2_NECTIN3	Stromal|Fibroblasts	1	0.289244
CADM3_CADM4	Stromal|Fibroblasts	1	0.237564
CD226_NECTIN2	Stromal|Fibroblasts	1	-0.150401
FGF2_FGFR1	Stromal|Fibroblasts	1	0.681674
FGF2_FGFR3	Stromal|Fibroblasts	1	-0.12658
FGF2_FGFRL1	Stromal|Fibroblasts	1	-0.0528949
TGFB1_TGFBR3	Stromal|Fibroblasts	0.0009	0.637842
LAMP1_FAM3C	Stromal|Fibroblasts	1	-0.249822
PDCD1_FAM3C	Stromal|Fibroblasts	1	-0.166503
ADGRG5_FAM3C	Stromal|Fibroblasts	1	-0.132894
CXCR3_CXCL9	Stromal|Fibroblasts	1	0.248535
DPP4_CXCL9	Stromal|Fibroblasts	1	0.206643
FCGR2A_CXCL9	Stromal|Fibroblasts	1	0.169925
EGFR_NRG1	Stromal|Fibroblasts	1	-0.161653
ADGRL1_NRG1	Stromal|Fibroblasts	1	0.102994
ERBB3_NRG1	Stromal|Fibroblasts	1	-0.207561
EGFR_EGF	Stromal|Fibroblasts	1	-0.358454
EGFR_TGFB1	Stromal|Fibroblasts	1	-0.186065
EGFR_MIF	Stromal|Fibroblasts	1	-0.818579
CD74_MIF	Stromal|Fibroblasts	1	-1.01742
EGFR_GRN	Stromal|Fibroblasts	1	-0.26708
TNFRSF1A_GRN	Stromal|Fibroblasts	0.0009	0.399445
TNFRSF1B_GRN	Stromal|Fibroblasts	1	-0.07552
EGFR_COPA	Stromal|Fibroblasts	1	-0.132894
CD74_COPA	Stromal|Fibroblasts	1	-0.253257
EGFR_EPGN	Stromal|Fibroblasts	1	-0.224317
TNFRSF13B_TNFSF13B	Stromal|Fibroblasts	1	0.111031
TFRC_TNFSF13B	Stromal|Fibroblasts	1	0.10165
CD40_TNFSF13B	Stromal|Fibroblasts	1	0.166073
CD74_APP	Stromal|Fibroblasts	1	0.129613
ICAM1_SPN	Stromal|Fibroblasts	1	0.445727
ICAM1_ITGAL	Stromal|Fibroblasts	1	0.458382
TNFRSF1A_FASLG	Stromal|Fibroblasts	1	0.439357
TNFRSF10B_FASLG	Stromal|Fibroblasts	1	0.288063
ADORA2A_NAMPT	Stromal|Fibroblasts	1	0.0949116
NRP1_VEGFA	Stromal|Fibroblasts	0.0009	0.624803
NRP2_VEGFA	Stromal|Fibroblasts	0.0009	1.06626
NRP1_PGF	Stromal|Fibroblasts	1	0.668119
NRP2_PGF	Stromal|Fibroblasts	1	1.09896
FLT1_PGF	Stromal|Fibroblasts	1	1.78785
NRP1_VEGFB	Stromal|Fibroblasts	1	0.616358
FLT1_VEGFB	Stromal|Fibroblasts	1	1.76384
ADRB2_VEGFB	Stromal|Fibroblasts	1	0.361768
NRP2_SEMA3F	Stromal|Fibroblasts	1	0.959028
GRN_SORT1	Stromal|Fibroblasts	1	-0.382702
COPA_SORT1	Stromal|Fibroblasts	1	-0.117161
LGALS9_DAG1	Stromal|Fibroblasts	0.0009	0.321928
PLXNB2_SEMA4C	Stromal|Fibroblasts	1	0.0635029
ICOSLG_ICOS	Stromal|Fibroblasts	1	-0.0985055
DPP4_CCL11	Stromal|Fibroblasts	1	0.575312
CCR2_CCL11	Stromal|Fibroblasts	1	0.568519
HLA-DRB1_OGN	Stromal|Fibroblasts	1	0.855192
NOTCH1_JAG2	Stromal|Fibroblasts	1	0.566572
NOTCH1_WNT4	Stromal|Fibroblasts	1	0.516015
CCL24_CCR2	Stromal|Fibroblasts	1	-0.147202
CCL2_CCR2	Stromal|Fibroblasts	1	-0.192645
CCL2_ACKR1	Stromal|Fibroblasts	1	0.0384362
CCL5_ACKR1	Stromal|Fibroblasts	1	-0.0424568
PF4_ACKR1	Stromal|Fibroblasts	1	0
CCL8_ACKR1	Stromal|Fibroblasts	1	0.0370307
CCL7_ACKR1	Stromal|Fibroblasts	1	-0.00288828
CXCL10_DPP4	Stromal|Fibroblasts	1	0.724214
CXCL2_DPP4	Stromal|Fibroblasts	1	0.329985
PF4_CXCR3	Stromal|Fibroblasts	1	-0.163268
CXCL10_CXCR3	Stromal|Fibroblasts	1	0.571434
CCL25_CCR9	Stromal|Fibroblasts	1	-0.0528949
LGALS9_LRP1	Stromal|Fibroblasts	0.0009	1.05102
PDGFB_LRP1	Stromal|Fibroblasts	0.0009	1.22157
LGALS9_CD47	Stromal|Fibroblasts	0.0009	0.411426
SIRPA_CD47	Stromal|Fibroblasts	1	0.189034
LGALS9_SLC1A5	Stromal|Fibroblasts	0.0009	0.283329
LGALS9_COLEC12	Stromal|Fibroblasts	0.0009	0.85599
LGALS9_HAVCR2	Stromal|Fibroblasts	1	0.130931
LGALS9_MRC2	Stromal|Fibroblasts	0.0009	0.768925
PDGFB_PDGFRB	Stromal|Fibroblasts	0.0009	0.809826
PDGFB_PDGFRA	Stromal|Fibroblasts	0.0009	1.20477
WNT2_FZD2	Stromal|Fibroblasts	1	0.311503
BMP7_SLAMF1	Stromal|Fibroblasts	1	-0.137648
PLXNB2_SEMA4D	Stromal|Fibroblasts	1	-0.226004
CD72_SEMA4D	Stromal|Fibroblasts	1	-0.215915
VEGFA_KDR	Stromal|Fibroblasts	1	-0.0877334
TNFSF14_LTBR	Stromal|Fibroblasts	1	-0.00578235
TNFSF14_TNFRSF14	Stromal|Fibroblasts	1	-0.0664274
MIF_TNFRSF14	Stromal|Fibroblasts	1	-0.575615
MIF_TNFRSF10D	Stromal|Fibroblasts	1	-0.579922
CXCR6_CXCL16	Stromal|Fibroblasts	1	-0.367732
CCR2_CCL8	Stromal|Fibroblasts	1	-0.204233
CCR2_CCL7	Stromal|Fibroblasts	1	0.487486
IDE_CCL23	Stromal|Fibroblasts	1	-0.275786
NRG1_LSR	Stromal|Fibroblasts	1	-0.575615
NRG1_MS4A4A	Stromal|Fibroblasts	1	-0.176251
PLD2_ARF1	Stromal|Fibroblasts	1	-0.321928
SEMA4A_PLXND1	Stromal|Fibroblasts	1	-0.134477
CEACAM1_CEACAM8	Stromal|Fibroblasts	1	-0.92139
VEGFA_FLT1	Stromal|Fibroblasts	1	-0.169745
LRP6_CKLF	Stromal|Fibroblasts	1	-0.018878
COPA_P2RY6	Stromal|Fibroblasts	1	-0.0558912
NAMPT_P2RY6	Stromal|Fibroblasts	1	0.172488
C3_C3AR1	Stromal|Fibroblasts	1	-0.325539
ADORA2A_ENTPD1	Stromal|Fibroblasts	1	0.051024
ADORA2B_ENTPD1	Stromal|Fibroblasts	1	-0.148801
IL1B_ADRB2	Stromal|Fibroblasts	1	-0.394032
TNFSF9_TNFRSF9	Stromal|Fibroblasts	1	-0.172994
TNFSF9_ADGRG5	Stromal|Fibroblasts	1	-0.12658
PROS1_AXL	Stromal|Fibroblasts	0.0009	0.87342
PROS1_TYRO3	Stromal|Fibroblasts	1	0.321928
CSF1R_CSF3	Stromal|Fibroblasts	1	-0.224317
CSF1R_IL34	Stromal|Fibroblasts	1	0.233888
PTPRC_CD22	Stromal|Fibroblasts	1	-0.166503
PTPRC_MRC1	Stromal|Fibroblasts	1	-0.284546
PDGFRB_PDGFD	Stromal|Fibroblasts	1	0.209141
CTLA4_CD80	Stromal|Fibroblasts	1	0.0813396
CD28_CD86	Stromal|Fibroblasts	1	-0.207561
CTLA4_CD86	Stromal|Fibroblasts	1	-0.153607
SELP_CD34	Stromal|Fibroblasts	0.0009	1.88753
SELP_SELPLG	Stromal|Fibroblasts	1	1.55139
PDGFRA_PDGFC	Stromal|Fibroblasts	1	0.0579701
FLT4_PDGFC	Stromal|Fibroblasts	1	0.731183
PECAM1_CD38	Stromal|Fibroblasts	1	0.773996
C5AR1_RPS19	Stromal|Fibroblasts	1	0.0565835
AXL_IL15RA	Stromal|Fibroblasts	1	0.0703893
FLT3_FLT3LG	Stromal|Fibroblasts	1	0.108357
LTBR_LTB	Stromal|Fibroblasts	1	-0.103147
CMKLR1_RARRES2	Stromal|Fibroblasts	1	1.05102
CX3CR1_CX3CL1	Stromal|Fibroblasts	1	-0.0954196
LILRA4_BST2	Stromal|Fibroblasts	1	-0.101598
TEK_ANGPT4	Stromal|Fibroblasts	1	1.14666
CD47_SIRPG	Stromal|Fibroblasts	1	0.130931
ESAM_ESAM	Stromal|Fibroblasts	1	1.44467
KLRG2_WNT11	Stromal|M2	1	-0.14401
KLRG2_TNFSF9	Stromal|M2	1	0.196607
PVR_TNFSF9	Stromal|M2	0.0009	0.358396
PVR_CD226	Stromal|M2	1	0.249749
PVR_NECTIN3	Stromal|M2	1	0.0524159
CADM3_NECTIN3	Stromal|M2	1	0.199123
NECTIN2_NECTIN3	Stromal|M2	1	0.0243197
CADM3_CADM4	Stromal|M2	1	0.146655
CD226_NECTIN2	Stromal|M2	1	-0.291592
FGF2_FGFR1	Stromal|M2	1	0.0881416
FGF2_FGFR3	Stromal|M2	1	-0.171368
FGF2_FGFRL1	Stromal|M2	1	-0.171368
TGFB1_TGFBR3	Stromal|M2	1	0.128293
LAMP1_FAM3C	Stromal|M2	1	-0.253257
PDCD1_FAM3C	Stromal|M2	1	-0.169745
ADGRG5_FAM3C	Stromal|M2	1	-0.136062
CXCR3_CXCL9	Stromal|M2	1	-0.00433459
DPP4_CXCL9	Stromal|M2	1	-0.0543923
FCGR2A_CXCL9	Stromal|M2	1	-0.0985055
EGFR_NRG1	Stromal|M2	1	-0.236164
ADGRL1_NRG1	Stromal|M2	1	0.0426443
ERBB3_NRG1	Stromal|M2	1	-0.284546
EGFR_EGF	Stromal|M2	1	-0.320126
EGFR_TGFB1	Stromal|M2	1	0.421156
EGFR_MIF	Stromal|M2	1	-0.880976
CD74_MIF	Stromal|M2	1	-1.08927
EGFR_GRN	Stromal|M2	1	0.896853
TNFRSF1A_GRN	Stromal|M2	0.0009	1.23266
TNFRSF1B_GRN	Stromal|M2	1	0.9855
EGFR_COPA	Stromal|M2	1	-0.28279
CD74_COPA	Stromal|M2	1	-0.416962
EGFR_EPGN	Stromal|M2	1	-0.239566
TNFRSF13B_TNFSF13B	Stromal|M2	1	0.0370307
TFRC_TNFSF13B	Stromal|M2	1	0.0271541
CD40_TNFSF13B	Stromal|M2	1	0.0949116
CD74_APP	Stromal|M2	1	-0.112475
ICAM1_SPN	Stromal|M2	1	0.459432
ICAM1_ITGAL	Stromal|M2	1	0.480265
TNFRSF1A_FASLG	Stromal|M2	1	0.424385
TNFRSF10B_FASLG	Stromal|M2	1	0.271426
ADORA2A_NAMPT	Stromal|M2	1	0.298658
NRP1_VEGFA	Stromal|M2	1	0.425459
NRP2_VEGFA	Stromal|M2	1	0.922198
NRP1_PGF	Stromal|M2	1	0.488515
NRP2_PGF	Stromal|M2	1	0.967169
FLT1_PGF	Stromal|M2	1	1.70752
NRP1_VEGFB	Stromal|M2	1	0.575312
FLT1_VEGFB	Stromal|M2	1	1.74545
ADRB2_VEGFB	Stromal|M2	1	0.312665
NRP2_SEMA3F	Stromal|M2	1	0.965692
GRN_SORT1	Stromal|M2	1	-0.394032
COPA_SORT1	Stromal|M2	1	-0.12658
LGALS9_DAG1	Stromal|M2	1	0.0214797
PLXNB2_SEMA4C	Stromal|M2	1	-0.136062
ICOSLG_ICOS	Stromal|M2	1	-0.100051
DPP4_CCL11	Stromal|M2	1	-0.181149
CCR2_CCL11	Stromal|M2	1	-0.192645
HLA-DRB1_OGN	Stromal|M2	1	-0.32916
NOTCH1_JAG2	Stromal|M2	1	0.596458
NOTCH1_WNT4	Stromal|M2	1	0.503858
CCL24_CCR2	Stromal|M2	1	0.598365
CCL2_CCR2	Stromal|M2	1	0.571434
CCL2_ACKR1	Stromal|M2	1	-0.150401
CCL5_ACKR1	Stromal|M2	1	-0.242977
PF4_ACKR1	Stromal|M2	1	-0.194295
CCL8_ACKR1	Stromal|M2	1	-0.152003
CCL7_ACKR1	Stromal|M2	1	-0.1976
CXCL10_DPP4	Stromal|M2	1	0.520045
CXCL2_DPP4	Stromal|M2	1	0.0551957
PF4_CXCR3	Stromal|M2	1	-0.0694519
CXCL10_CXCR3	Stromal|M2	1	0.62854
CCL25_CCR9	Stromal|M2	1	-0.00868224
LGALS9_LRP1	Stromal|M2	0.0009	0.276199
PDGFB_LRP1	Stromal|M2	0.0009	0.555816
LGALS9_CD47	Stromal|M2	0.0009	0.440421
SIRPA_CD47	Stromal|M2	1	0.222805
LGALS9_SLC1A5	Stromal|M2	1	-0.0218044
LGALS9_COLEC12	Stromal|M2	1	0.16221
LGALS9_HAVCR2	Stromal|M2	1	0.192825
LGALS9_MRC2	Stromal|M2	1	0.137504
PDGFB_PDGFRB	Stromal|M2	1	0.437228
PDGFB_PDGFRA	Stromal|M2	1	0.423309
WNT2_FZD2	Stromal|M2	1	-0.142417
BMP7_SLAMF1	Stromal|M2	1	-0.106249
PLXNB2_SEMA4D	Stromal|M2	1	-0.0203404
CD72_SEMA4D	Stromal|M2	1	-0.011588
VEGFA_KDR	Stromal|M2	1	-0.136062
TNFSF14_LTBR	Stromal|M2	1	0.0593553
TNFSF14_TNFRSF14	Stromal|M2	1	-0.0679388
MIF_TNFRSF14	Stromal|M2	1	-0.577767
MIF_TNFRSF10D	Stromal|M2	1	-0.603841
CXCR6_CXCL16	Stromal|M2	1	0.192825
CCR2_CCL8	Stromal|M2	1	1.39012
CCR2_CCL7	Stromal|M2	1	1.56706
IDE_CCL23	Stromal|M2	1	1.49108
NRG1_LSR	Stromal|M2	1	-0.547932
NRG1_MS4A4A	Stromal|M2	1	-0.150401
PLD2_ARF1	Stromal|M2	1	-0.169745
SEMA4A_PLXND1	Stromal|M2	1	0.62854
CEACAM1_CEACAM8	Stromal|M2	1	-0.859876
VEGFA_FLT1	Stromal|M2	1	-0.0985055
LRP6_CKLF	Stromal|M2	0.0009	0.285698
COPA_P2RY6	Stromal|M2	0.0009	1.06833
NAMPT_P2RY6	Stromal|M2	0.0009	1.1776
C3_C3AR1	Stromal|M2	1	1.21412
ADORA2A_ENTPD1	Stromal|M2	1	0.43082
ADORA2B_ENTPD1	Stromal|M2	1	0.279768
IL1B_ADRB2	Stromal|M2	1	0.166073
TNFSF9_TNFRSF9	Stromal|M2	1	-0.174621
TNFSF9_ADGRG5	Stromal|M2	1	-0.12658
PROS1_AXL	Stromal|M2	0.0009	0.551885
PROS1_TYRO3	Stromal|M2	1	0.321928
CSF1R_CSF3	Stromal|M2	1	-0.182786
CSF1R_IL34	Stromal|M2	1	-0.174621
PTPRC_CD22	Stromal|M2	1	0.0129262
PTPRC_MRC1	Stromal|M2	1	1.77905
PDGFRB_PDGFD	Stromal|M2	1	-0.176251
CTLA4_CD80	Stromal|M2	1	-0.027675
CD28_CD86	Stromal|M2	1	0.688852
CTLA4_CD86	Stromal|M2	1	0.718088
SELP_CD34	Stromal|M2	1	1.56071
SELP_SELPLG	Stromal|M2	0.0009	1.79535
PDGFRA_PDGFC	Stromal|M2	1	0.204141
FLT4_PDGFC	Stromal|M2	1	0.824564
PECAM1_CD38	Stromal|M2	0.0009	1.57628
C5AR1_RPS19	Stromal|M2	1	-0.612637
AXL_IL15RA	Stromal|M2	1	-0.164884
FLT3_FLT3LG	Stromal|M2	1	0.0370307
LTBR_LTB	Stromal|M2	1	-0.109359
CMKLR1_RARRES2	Stromal|M2	1	-0.212568
CX3CR1_CX3CL1	Stromal|M2	1	-0.362158
LILRA4_BST2	Stromal|M2	1	0.358396
TEK_ANGPT4	Stromal|M2	1	0.9115
CD47_SIRPG	Stromal|M2	1	0.159629
ESAM_ESAM	Stromal|M2	1	1.43936
KLRG2_WNT11	Stromal|MDSC	1	-0.14401
KLRG2_TNFSF9	Stromal|MDSC	1	-0.0985055
PVR_TNFSF9	Stromal|MDSC	1	0.0976108
PVR_CD226	Stromal|MDSC	1	0.0690147
PVR_NECTIN3	Stromal|MDSC	1	0.0342157
CADM3_NECTIN3	Stromal|MDSC	1	0.182692
NECTIN2_NECTIN3	Stromal|MDSC	1	0.00432161
CADM3_CADM4	Stromal|MDSC	1	0.146655
CD226_NECTIN2	Stromal|MDSC	1	-0.416962
FGF2_FGFR1	Stromal|MDSC	1	-0.261881
FGF2_FGFR3	Stromal|MDSC	1	-0.139236
FGF2_FGFRL1	Stromal|MDSC	1	-0.171368
TGFB1_TGFBR3	Stromal|MDSC	1	0.147958
LAMP1_FAM3C	Stromal|MDSC	1	-0.375197
PDCD1_FAM3C	Stromal|MDSC	1	-0.284546
ADGRG5_FAM3C	Stromal|MDSC	1	-0.248108
CXCR3_CXCL9	Stromal|MDSC	1	-0.129734
DPP4_CXCL9	Stromal|MDSC	1	-0.184425
FCGR2A_CXCL9	Stromal|MDSC	1	-0.231075
EGFR_NRG1	Stromal|MDSC	1	-0.291592
ADGRL1_NRG1	Stromal|MDSC	1	-0.00288828
ERBB3_NRG1	Stromal|MDSC	1	-0.341903
EGFR_EGF	Stromal|MDSC	1	-0.358454
EGFR_TGFB1	Stromal|MDSC	1	0.0440443
EGFR_MIF	Stromal|MDSC	1	-0.077041
CD74_MIF	Stromal|MDSC	1	-0.192645
EGFR_GRN	Stromal|MDSC	1	-0.522841
TNFRSF1A_GRN	Stromal|MDSC	1	0.24245
TNFRSF1B_GRN	Stromal|MDSC	1	-0.298673
EGFR_COPA	Stromal|MDSC	1	-0.512514
CD74_COPA	Stromal|MDSC	1	-0.671164
EGFR_EPGN	Stromal|MDSC	1	-0.239566
TNFRSF13B_TNFSF13B	Stromal|MDSC	1	-0.0908029
TFRC_TNFSF13B	Stromal|MDSC	1	-0.101598
CD40_TNFSF13B	Stromal|MDSC	1	-0.0262051
CD74_APP	Stromal|MDSC	1	-0.795859
ICAM1_SPN	Stromal|MDSC	1	0.500802
ICAM1_ITGAL	Stromal|MDSC	1	0.629473
TNFRSF1A_FASLG	Stromal|MDSC	1	0.444667
TNFRSF10B_FASLG	Stromal|MDSC	1	0.293959
ADORA2A_NAMPT	Stromal|MDSC	1	0.0648829
NRP1_VEGFA	Stromal|MDSC	1	0.535058
NRP2_VEGFA	Stromal|MDSC	1	1.00072
NRP1_PGF	Stromal|MDSC	1	0.488515
NRP2_PGF	Stromal|MDSC	1	0.967169
FLT1_PGF	Stromal|MDSC	1	1.70752
NRP1_VEGFB	Stromal|MDSC	1	0.459432
FLT1_VEGFB	Stromal|MDSC	1	1.69555
ADRB2_VEGFB	Stromal|MDSC	1	0.173767
NRP2_SEMA3F	Stromal|MDSC	1	0.958286
GRN_SORT1	Stromal|MDSC	1	-0.434403
COPA_SORT1	Stromal|MDSC	1	-0.158429
LGALS9_DAG1	Stromal|MDSC	1	-0.109359
PLXNB2_SEMA4C	Stromal|MDSC	1	-0.169745
ICOSLG_ICOS	Stromal|MDSC	1	-0.0439433
DPP4_CCL11	Stromal|MDSC	1	-0.187707
CCR2_CCL11	Stromal|MDSC	1	-0.199255
HLA-DRB1_OGN	Stromal|MDSC	1	-0.349235
NOTCH1_JAG2	Stromal|MDSC	1	0.552869
NOTCH1_WNT4	Stromal|MDSC	1	0.491597
CCL24_CCR2	Stromal|MDSC	1	-0.164884
CCL2_CCR2	Stromal|MDSC	1	-0.209228
CCL2_ACKR1	Stromal|MDSC	1	-0.150401
CCL5_ACKR1	Stromal|MDSC	1	-0.242977
PF4_ACKR1	Stromal|MDSC	1	-0.194295
CCL8_ACKR1	Stromal|MDSC	1	-0.152003
CCL7_ACKR1	Stromal|MDSC	1	-0.1976
CXCL10_DPP4	Stromal|MDSC	1	0.507921
CXCL2_DPP4	Stromal|MDSC	1	0.0384362
PF4_CXCR3	Stromal|MDSC	1	-0.109359
CXCL10_CXCR3	Stromal|MDSC	1	0.60502
CCL25_CCR9	Stromal|MDSC	1	-0.0969617
LGALS9_LRP1	Stromal|MDSC	1	0.0426443
PDGFB_LRP1	Stromal|MDSC	1	0.367371
LGALS9_CD47	Stromal|MDSC	0.679	0.0962619
SIRPA_CD47	Stromal|MDSC	1	-0.186065
LGALS9_SLC1A5	Stromal|MDSC	1	-0.0954196
LGALS9_COLEC12	Stromal|MDSC	1	0.0621217
LGALS9_HAVCR2	Stromal|MDSC	1	0.303342
LGALS9_MRC2	Stromal|MDSC	1	0.137504
PDGFB_PDGFRB	Stromal|MDSC	1	0.437228
PDGFB_PDGFRA	Stromal|MDSC	1	0.41684
WNT2_FZD2	Stromal|MDSC	1	-0.142417
BMP7_SLAMF1	Stromal|MDSC	1	-0.0740006
PLXNB2_SEMA4D	Stromal|MDSC	0.0009	0.378512
CD72_SEMA4D	Stromal|MDSC	1	0.385155
VEGFA_KDR	Stromal|MDSC	1	-0.174621
TNFSF14_LTBR	Stromal|MDSC	1	-0.244685
TNFSF14_TNFRSF14	Stromal|MDSC	1	0.0071955
MIF_TNFRSF14	Stromal|MDSC	1	-0.469929
MIF_TNFRSF10D	Stromal|MDSC	1	-0.810966
CXCR6_CXCL16	Stromal|MDSC	1	-0.524915
CCR2_CCL8	Stromal|MDSC	1	-0.1976
CCR2_CCL7	Stromal|MDSC	1	-0.232769
IDE_CCL23	Stromal|MDSC	1	-0.0740006
NRG1_LSR	Stromal|MDSC	1	-0.610433
NRG1_MS4A4A	Stromal|MDSC	1	-0.153607
PLD2_ARF1	Stromal|MDSC	1	-0.394032
SEMA4A_PLXND1	Stromal|MDSC	1	-0.163268
CEACAM1_CEACAM8	Stromal|MDSC	1	-0.926865
VEGFA_FLT1	Stromal|MDSC	1	-0.136062
LRP6_CKLF	Stromal|MDSC	1	0.0426443
COPA_P2RY6	Stromal|MDSC	1	-0.0159576
NAMPT_P2RY6	Stromal|MDSC	1	0.206643
C3_C3AR1	Stromal|MDSC	1	-0.277534
ADORA2A_ENTPD1	Stromal|MDSC	1	0.42975
ADORA2B_ENTPD1	Stromal|MDSC	1	0.27858
IL1B_ADRB2	Stromal|MDSC	1	-0.397828
TNFSF9_TNFRSF9	Stromal|MDSC	1	-0.142417
TNFSF9_ADGRG5	Stromal|MDSC	1	-0.12658
PROS1_AXL	Stromal|MDSC	1	0.252173
PROS1_TYRO3	Stromal|MDSC	1	0.312665
CSF1R_CSF3	Stromal|MDSC	1	-0.00144342
CSF1R_IL34	Stromal|MDSC	1	-0.174621
PTPRC_CD22	Stromal|MDSC	1	-0.204233
PTPRC_MRC1	Stromal|MDSC	1	-0.295128
PDGFRB_PDGFD	Stromal|MDSC	1	-0.176251
CTLA4_CD80	Stromal|MDSC	1	0.0690147
CD28_CD86	Stromal|MDSC	1	-0.1976
CTLA4_CD86	Stromal|MDSC	1	-0.14401
SELP_CD34	Stromal|MDSC	1	1.55925
SELP_SELPLG	Stromal|MDSC	1	1.63552
PDGFRA_PDGFC	Stromal|MDSC	1	-0.237864
FLT4_PDGFC	Stromal|MDSC	1	0.553852
PECAM1_CD38	Stromal|MDSC	1	0.775683
C5AR1_RPS19	Stromal|MDSC	1	NA
AXL_IL15RA	Stromal|MDSC	1	-0.207561
FLT3_FLT3LG	Stromal|MDSC	1	-0.093879
LTBR_LTB	Stromal|MDSC	0.0009	0.530071
CMKLR1_RARRES2	Stromal|MDSC	1	-0.172994
CX3CR1_CX3CL1	Stromal|MDSC	1	-0.362158
LILRA4_BST2	Stromal|MDSC	1	-0.327348
TEK_ANGPT4	Stromal|MDSC	1	0.9115
CD47_SIRPG	Stromal|MDSC	1	0.124328
ESAM_ESAM	Stromal|MDSC	1	1.44943
KLRG2_WNT11	Stromal|NKT	1	-0.14401
KLRG2_TNFSF9	Stromal|NKT	1	-0.107803
PVR_TNFSF9	Stromal|NKT	1	0.0894982
PVR_CD226	Stromal|NKT	1	0.595504
PVR_NECTIN3	Stromal|NKT	1	0.0342157
CADM3_NECTIN3	Stromal|NKT	1	0.182692
NECTIN2_NECTIN3	Stromal|NKT	1	0.00432161
CADM3_CADM4	Stromal|NKT	1	0.146655
CD226_NECTIN2	Stromal|NKT	1	-0.416962
FGF2_FGFR1	Stromal|NKT	1	-0.231075
FGF2_FGFR3	Stromal|NKT	1	-0.171368
FGF2_FGFRL1	Stromal|NKT	1	-0.137648
TGFB1_TGFBR3	Stromal|NKT	1	0.146655
LAMP1_FAM3C	Stromal|NKT	1	-0.444184
PDCD1_FAM3C	Stromal|NKT	1	-0.347399
ADGRG5_FAM3C	Stromal|NKT	1	-0.311148
CXCR3_CXCL9	Stromal|NKT	1	-0.129734
DPP4_CXCL9	Stromal|NKT	1	-0.184425
FCGR2A_CXCL9	Stromal|NKT	1	-0.231075
EGFR_NRG1	Stromal|NKT	1	-0.291592
ADGRL1_NRG1	Stromal|NKT	1	-0.00288828
ERBB3_NRG1	Stromal|NKT	1	-0.341903
EGFR_EGF	Stromal|NKT	1	-0.316528
EGFR_TGFB1	Stromal|NKT	1	0.826193
EGFR_MIF	Stromal|NKT	1	-0.639355
CD74_MIF	Stromal|NKT	1	-0.813499
EGFR_GRN	Stromal|NKT	1	-0.717857
TNFRSF1A_GRN	Stromal|NKT	1	0.132248
TNFRSF1B_GRN	Stromal|NKT	1	-0.461959
EGFR_COPA	Stromal|NKT	1	-0.382702
CD74_COPA	Stromal|NKT	1	-0.526992
EGFR_EPGN	Stromal|NKT	1	-0.239566
TNFRSF13B_TNFSF13B	Stromal|NKT	1	-0.152003
TFRC_TNFSF13B	Stromal|NKT	1	-0.164884
CD40_TNFSF13B	Stromal|NKT	1	-0.086201
CD74_APP	Stromal|NKT	1	-0.91866
ICAM1_SPN	Stromal|NKT	0.0009	0.898402
ICAM1_ITGAL	Stromal|NKT	1	0.868687
TNFRSF1A_FASLG	Stromal|NKT	0.0009	1.46571
TNFRSF10B_FASLG	Stromal|NKT	0.0009	1.39397
ADORA2A_NAMPT	Stromal|NKT	1	-0.123434
NRP1_VEGFA	Stromal|NKT	1	0.645241
NRP2_VEGFA	Stromal|NKT	1	1.08134
NRP1_PGF	Stromal|NKT	1	0.488515
NRP2_PGF	Stromal|NKT	1	0.967169
FLT1_PGF	Stromal|NKT	1	1.70752
NRP1_VEGFB	Stromal|NKT	1	0.445727
FLT1_VEGFB	Stromal|NKT	1	1.68975
ADRB2_VEGFB	Stromal|NKT	1	0.155749
NRP2_SEMA3F	Stromal|NKT	1	0.950842
GRN_SORT1	Stromal|NKT	1	-0.454032
COPA_SORT1	Stromal|NKT	1	-0.176251
LGALS9_DAG1	Stromal|NKT	1	-0.0543923
PLXNB2_SEMA4C	Stromal|NKT	1	-0.027675
ICOSLG_ICOS	Stromal|NKT	1	0.155749
DPP4_CCL11	Stromal|NKT	1	-0.187707
CCR2_CCL11	Stromal|NKT	1	-0.199255
HLA-DRB1_OGN	Stromal|NKT	1	-0.349235
NOTCH1_JAG2	Stromal|NKT	1	0.598365
NOTCH1_WNT4	Stromal|NKT	1	0.479231
CCL24_CCR2	Stromal|NKT	1	0.422233
CCL2_CCR2	Stromal|NKT	1	0.391768
CCL2_ACKR1	Stromal|NKT	1	-0.150401
CCL5_ACKR1	Stromal|NKT	1	-0.242977
PF4_ACKR1	Stromal|NKT	1	-0.194295
CCL8_ACKR1	Stromal|NKT	1	-0.152003
CCL7_ACKR1	Stromal|NKT	1	-0.1976
CXCL10_DPP4	Stromal|NKT	1	0.531069
CXCL2_DPP4	Stromal|NKT	1	0.0703893
PF4_CXCR3	Stromal|NKT	1	-0.0740006
CXCL10_CXCR3	Stromal|NKT	1	0.625738
CCL25_CCR9	Stromal|NKT	1	-0.0969617
LGALS9_LRP1	Stromal|NKT	1	0.0172093
PDGFB_LRP1	Stromal|NKT	1	0.345964
LGALS9_CD47	Stromal|NKT	0.0009	0.364012
SIRPA_CD47	Stromal|NKT	1	0.134878
LGALS9_SLC1A5	Stromal|NKT	0.04	0.167358
LGALS9_COLEC12	Stromal|NKT	1	0.0690147
LGALS9_HAVCR2	Stromal|NKT	1	0.130931
LGALS9_MRC2	Stromal|NKT	1	0.137504
PDGFB_PDGFRB	Stromal|NKT	1	0.437228
PDGFB_PDGFRA	Stromal|NKT	1	0.41684
WNT2_FZD2	Stromal|NKT	1	-0.142417
BMP7_SLAMF1	Stromal|NKT	1	-0.139236
PLXNB2_SEMA4D	Stromal|NKT	1	0.0635029
CD72_SEMA4D	Stromal|NKT	1	0.0717627
VEGFA_KDR	Stromal|NKT	1	-0.174621
TNFSF14_LTBR	Stromal|NKT	1	-0.316528
TNFSF14_TNFRSF14	Stromal|NKT	1	0.0384362
MIF_TNFRSF14	Stromal|NKT	1	-0.426625
MIF_TNFRSF10D	Stromal|NKT	1	-0.556393
CXCR6_CXCL16	Stromal|NKT	1	-0.560643
CCR2_CCL8	Stromal|NKT	1	-0.22095
CCR2_CCL7	Stromal|NKT	1	-0.263612
IDE_CCL23	Stromal|NKT	1	-0.298673
NRG1_LSR	Stromal|NKT	1	-0.571322
NRG1_MS4A4A	Stromal|NKT	1	0.934328
PLD2_ARF1	Stromal|NKT	1	-0.139236
SEMA4A_PLXND1	Stromal|NKT	1	-0.158429
CEACAM1_CEACAM8	Stromal|NKT	1	-1.00868
VEGFA_FLT1	Stromal|NKT	1	-0.189351
LRP6_CKLF	Stromal|NKT	1	0.138814
COPA_P2RY6	Stromal|NKT	1	-0.0969617
NAMPT_P2RY6	Stromal|NKT	1	0.137504
C3_C3AR1	Stromal|NKT	1	-0.300448
ADORA2A_ENTPD1	Stromal|NKT	1	0.172488
ADORA2B_ENTPD1	Stromal|NKT	1	-0.0101344
IL1B_ADRB2	Stromal|NKT	1	-0.320126
TNFSF9_TNFRSF9	Stromal|NKT	1	1.16414
TNFSF9_ADGRG5	Stromal|NKT	1	-0.0320936
PROS1_AXL	Stromal|NKT	1	0.238787
PROS1_TYRO3	Stromal|NKT	1	0.312665
CSF1R_CSF3	Stromal|NKT	1	-0.236164
CSF1R_IL34	Stromal|NKT	1	-0.174621
PTPRC_CD22	Stromal|NKT	1	-0.155213
PTPRC_MRC1	Stromal|NKT	1	-0.295128
PDGFRB_PDGFD	Stromal|NKT	1	-0.176251
CTLA4_CD80	Stromal|NKT	1	-0.104697
CD28_CD86	Stromal|NKT	1	-0.21927
CTLA4_CD86	Stromal|NKT	1	-0.164884
SELP_CD34	Stromal|NKT	1	1.56267
SELP_SELPLG	Stromal|NKT	0.0009	2.02006
PDGFRA_PDGFC	Stromal|NKT	1	-0.237864
FLT4_PDGFC	Stromal|NKT	1	0.553852
PECAM1_CD38	Stromal|NKT	1	0.878921
C5AR1_RPS19	Stromal|NKT	1	0.0551957
AXL_IL15RA	Stromal|NKT	1	-0.307573
FLT3_FLT3LG	Stromal|NKT	1	0.266637
LTBR_LTB	Stromal|NKT	0.0009	0.499782
CMKLR1_RARRES2	Stromal|NKT	1	-0.222633
CX3CR1_CX3CL1	Stromal|NKT	1	-0.343732
LILRA4_BST2	Stromal|NKT	1	-0.378944
TEK_ANGPT4	Stromal|NKT	1	0.9115
CD47_SIRPG	Stromal|NKT	1	0.164786
ESAM_ESAM	Stromal|NKT	1	1.43936
KLRG2_WNT11	Stromal|Progenitor	1	-0.140826
KLRG2_TNFSF9	Stromal|Progenitor	1	-0.15682
PVR_TNFSF9	Stromal|Progenitor	1	0.0468403
PVR_CD226	Stromal|Progenitor	1	0.0703893
PVR_NECTIN3	Stromal|Progenitor	1	0.0894982
CADM3_NECTIN3	Stromal|Progenitor	1	0.233888
NECTIN2_NECTIN3	Stromal|Progenitor	1	0.0621217
CADM3_CADM4	Stromal|Progenitor	1	0.403813
CD226_NECTIN2	Stromal|Progenitor	1	0.320773
FGF2_FGFR1	Stromal|Progenitor	1	-0.184425
FGF2_FGFR3	Stromal|Progenitor	1	0.0731347
FGF2_FGFRL1	Stromal|Progenitor	1	0.0565835
TGFB1_TGFBR3	Stromal|Progenitor	1	0.176323
LAMP1_FAM3C	Stromal|Progenitor	0.899	0.14274
PDCD1_FAM3C	Stromal|Progenitor	1	0.207893
ADGRG5_FAM3C	Stromal|Progenitor	1	0.232661
CXCR3_CXCL9	Stromal|Progenitor	1	-0.077041
DPP4_CXCL9	Stromal|Progenitor	1	-0.129734
FCGR2A_CXCL9	Stromal|Progenitor	1	-0.174621
EGFR_NRG1	Stromal|Progenitor	1	-0.249822
ADGRL1_NRG1	Stromal|Progenitor	1	0.0313952
ERBB3_NRG1	Stromal|Progenitor	1	-0.298673
EGFR_EGF	Stromal|Progenitor	1	-0.148801
EGFR_TGFB1	Stromal|Progenitor	1	-0.367732
EGFR_MIF	Stromal|Progenitor	1	0.168642
CD74_MIF	Stromal|Progenitor	0.993	0.0717627
EGFR_GRN	Stromal|Progenitor	1	0.230203
TNFRSF1A_GRN	Stromal|Progenitor	0.0009	0.732052
TNFRSF1B_GRN	Stromal|Progenitor	1	0.368489
EGFR_COPA	Stromal|Progenitor	1	0.112367
CD74_COPA	Stromal|Progenitor	1	0.0114956
EGFR_EPGN	Stromal|Progenitor	1	-0.177882
TNFRSF13B_TNFSF13B	Stromal|Progenitor	1	-0.139236
TFRC_TNFSF13B	Stromal|Progenitor	1	-0.152003
CD40_TNFSF13B	Stromal|Progenitor	1	-0.0740006
CD74_APP	Stromal|Progenitor	1	-0.0291463
ICAM1_SPN	Stromal|Progenitor	1	0.461529
ICAM1_ITGAL	Stromal|Progenitor	1	0.448901
TNFRSF1A_FASLG	Stromal|Progenitor	1	0.428678
TNFRSF10B_FASLG	Stromal|Progenitor	1	0.276199
ADORA2A_NAMPT	Stromal|Progenitor	1	0.290424
NRP1_VEGFA	Stromal|Progenitor	0.0009	0.575312
NRP2_VEGFA	Stromal|Progenitor	0.0009	1.02998
NRP1_PGF	Stromal|Progenitor	1	0.499782
NRP2_PGF	Stromal|Progenitor	1	0.975263
FLT1_PGF	Stromal|Progenitor	1	1.71282
NRP1_VEGFB	Stromal|Progenitor	0.0009	0.601221
FLT1_VEGFB	Stromal|Progenitor	0.0009	1.75745
ADRB2_VEGFB	Stromal|Progenitor	0.0009	0.344828
NRP2_SEMA3F	Stromal|Progenitor	1	1.07998
GRN_SORT1	Stromal|Progenitor	0.61	0.173767
COPA_SORT1	Stromal|Progenitor	0.0009	0.359521
LGALS9_DAG1	Stromal|Progenitor	0.0009	0.436162
PLXNB2_SEMA4C	Stromal|Progenitor	1	-0.106249
ICOSLG_ICOS	Stromal|Progenitor	1	-0.118727
DPP4_CCL11	Stromal|Progenitor	1	-0.184425
CCR2_CCL11	Stromal|Progenitor	1	-0.195946
HLA-DRB1_OGN	Stromal|Progenitor	1	-0.343732
NOTCH1_JAG2	Stromal|Progenitor	1	0.566572
NOTCH1_WNT4	Stromal|Progenitor	0.0009	0.9115
CCL24_CCR2	Stromal|Progenitor	1	-0.145605
CCL2_CCR2	Stromal|Progenitor	1	-0.190997
CCL2_ACKR1	Stromal|Progenitor	1	-0.147202
CCL5_ACKR1	Stromal|Progenitor	1	-0.239566
PF4_ACKR1	Stromal|Progenitor	1	-0.192645
CCL8_ACKR1	Stromal|Progenitor	1	-0.148801
CCL7_ACKR1	Stromal|Progenitor	1	-0.194295
CXCL10_DPP4	Stromal|Progenitor	1	0.6107
CXCL2_DPP4	Stromal|Progenitor	1	0.180148
PF4_CXCR3	Stromal|Progenitor	1	-0.171368
CXCL10_CXCR3	Stromal|Progenitor	1	0.566572
CCL25_CCR9	Stromal|Progenitor	1	-0.018878
LGALS9_LRP1	Stromal|Progenitor	1	0.0690147
PDGFB_LRP1	Stromal|Progenitor	1	0.387363
LGALS9_CD47	Stromal|Progenitor	0.0009	0.324235
SIRPA_CD47	Stromal|Progenitor	1	0.0867838
LGALS9_SLC1A5	Stromal|Progenitor	0.0009	0.351628
LGALS9_COLEC12	Stromal|Progenitor	1	0.145351
LGALS9_HAVCR2	Stromal|Progenitor	1	0.157044
LGALS9_MRC2	Stromal|Progenitor	1	0.147958
PDGFB_PDGFRB	Stromal|Progenitor	1	0.439357
PDGFB_PDGFRA	Stromal|Progenitor	1	0.41792
WNT2_FZD2	Stromal|Progenitor	1	-0.114035
BMP7_SLAMF1	Stromal|Progenitor	1	-0.0892673
PLXNB2_SEMA4D	Stromal|Progenitor	1	-0.086201
CD72_SEMA4D	Stromal|Progenitor	1	-0.077041
VEGFA_KDR	Stromal|Progenitor	1	-0.171368
TNFSF14_LTBR	Stromal|Progenitor	1	0.077243
TNFSF14_TNFRSF14	Stromal|Progenitor	1	-0.0724828
MIF_TNFRSF14	Stromal|Progenitor	1	-0.584241
MIF_TNFRSF10D	Stromal|Progenitor	1	-0.432455
CXCR6_CXCL16	Stromal|Progenitor	1	0.199123
CCR2_CCL8	Stromal|Progenitor	1	-0.21424
CCR2_CCL7	Stromal|Progenitor	1	-0.248108
IDE_CCL23	Stromal|Progenitor	1	-0.227692
NRG1_LSR	Stromal|Progenitor	1	0.326537
NRG1_MS4A4A	Stromal|Progenitor	1	-0.189351
PLD2_ARF1	Stromal|Progenitor	1	0.231432
SEMA4A_PLXND1	Stromal|Progenitor	1	-0.129734
CEACAM1_CEACAM8	Stromal|Progenitor	1	0.492622
VEGFA_FLT1	Stromal|Progenitor	1	-0.16004
LRP6_CKLF	Stromal|Progenitor	1	0.0100637
COPA_P2RY6	Stromal|Progenitor	1	-0.077041
NAMPT_P2RY6	Stromal|Progenitor	1	0.154454
C3_C3AR1	Stromal|Progenitor	1	-0.356606
ADORA2A_ENTPD1	Stromal|Progenitor	1	0.00288251
ADORA2B_ENTPD1	Stromal|Progenitor	1	-0.202572
IL1B_ADRB2	Stromal|Progenitor	1	-0.137648
TNFSF9_TNFRSF9	Stromal|Progenitor	1	-0.145605
TNFSF9_ADGRG5	Stromal|Progenitor	1	-0.121863
PROS1_AXL	Stromal|Progenitor	1	0.250962
PROS1_TYRO3	Stromal|Progenitor	0.0009	0.651683
CSF1R_CSF3	Stromal|Progenitor	1	-0.189351
CSF1R_IL34	Stromal|Progenitor	1	-0.131313
PTPRC_CD22	Stromal|Progenitor	1	-0.186065
PTPRC_MRC1	Stromal|Progenitor	1	-0.0892673
PDGFRB_PDGFD	Stromal|Progenitor	1	-0.0144996
CTLA4_CD80	Stromal|Progenitor	1	-0.0831412
CD28_CD86	Stromal|Progenitor	1	-0.226004
CTLA4_CD86	Stromal|Progenitor	1	-0.171368
SELP_CD34	Stromal|Progenitor	1	1.56267
SELP_SELPLG	Stromal|Progenitor	1	1.54498
PDGFRA_PDGFC	Stromal|Progenitor	1	-0.0724828
FLT4_PDGFC	Stromal|Progenitor	1	0.651683
PECAM1_CD38	Stromal|Progenitor	1	0.807355
C5AR1_RPS19	Stromal|Progenitor	1	-0.150401
AXL_IL15RA	Stromal|Progenitor	1	-0.0954196
FLT3_FLT3LG	Stromal|Progenitor	1	-0.0262051
LTBR_LTB	Stromal|Progenitor	1	-0.0543923
CMKLR1_RARRES2	Stromal|Progenitor	1	-0.222633
CX3CR1_CX3CL1	Stromal|Progenitor	1	0.145351
LILRA4_BST2	Stromal|Progenitor	1	0.290424
TEK_ANGPT4	Stromal|Progenitor	1	0.913033
CD47_SIRPG	Stromal|Progenitor	1	0.126973
ESAM_ESAM	Stromal|Progenitor	1	1.44361
KLRG2_WNT11	Stromal|TAM	1	-0.0619024
KLRG2_TNFSF9	Stromal|TAM	1	0.0648829
PVR_TNFSF9	Stromal|TAM	1	0.24123
PVR_CD226	Stromal|TAM	1	0.133564
PVR_NECTIN3	Stromal|TAM	1	0.0496308
CADM3_NECTIN3	Stromal|TAM	1	0.196607
NECTIN2_NECTIN3	Stromal|TAM	1	0.0214797
CADM3_CADM4	Stromal|TAM	1	0.15056
CD226_NECTIN2	Stromal|TAM	1	-0.373327
FGF2_FGFR1	Stromal|TAM	1	-0.253257
FGF2_FGFR3	Stromal|TAM	1	-0.164884
FGF2_FGFRL1	Stromal|TAM	1	-0.161653
TGFB1_TGFBR3	Stromal|TAM	1	0.132248
LAMP1_FAM3C	Stromal|TAM	1	-0.251539
PDCD1_FAM3C	Stromal|TAM	1	-0.166503
ADGRG5_FAM3C	Stromal|TAM	1	-0.134477
CXCR3_CXCL9	Stromal|TAM	1	0.154454
DPP4_CXCL9	Stromal|TAM	1	0.109695
FCGR2A_CXCL9	Stromal|TAM	1	0.0703893
EGFR_NRG1	Stromal|TAM	1	-0.013043
ADGRL1_NRG1	Stromal|TAM	1	0.227741
ERBB3_NRG1	Stromal|TAM	1	-0.0543923
EGFR_EGF	Stromal|TAM	1	-0.365871
EGFR_TGFB1	Stromal|TAM	1	0.489543
EGFR_MIF	Stromal|TAM	1	-0.560643
CD74_MIF	Stromal|TAM	1	-0.724993
EGFR_GRN	Stromal|TAM	1	0.481299
TNFRSF1A_GRN	Stromal|TAM	0.0009	0.913033
TNFRSF1B_GRN	Stromal|TAM	1	0.597412
EGFR_COPA	Stromal|TAM	1	-0.2567
CD74_COPA	Stromal|TAM	1	-0.388355
EGFR_EPGN	Stromal|TAM	1	-0.239566
TNFRSF13B_TNFSF13B	Stromal|TAM	1	0.343692
TFRC_TNFSF13B	Stromal|TAM	1	0.335712
CD40_TNFSF13B	Stromal|TAM	1	0.391768
CD74_APP	Stromal|TAM	1	-0.375197
ICAM1_SPN	Stromal|TAM	1	0.621056
ICAM1_ITGAL	Stromal|TAM	1	0.537048
TNFRSF1A_FASLG	Stromal|TAM	1	0.432959
TNFRSF10B_FASLG	Stromal|TAM	1	0.280956
ADORA2A_NAMPT	Stromal|TAM	1	0.157044
NRP1_VEGFA	Stromal|TAM	0.0009	0.613532
NRP2_VEGFA	Stromal|TAM	0.0009	1.05797
NRP1_PGF	Stromal|TAM	1	0.516015
NRP2_PGF	Stromal|TAM	1	0.986957
FLT1_PGF	Stromal|TAM	1	1.7194
NRP1_VEGFB	Stromal|TAM	1	0.483364
FLT1_VEGFB	Stromal|TAM	1	1.70576
ADRB2_VEGFB	Stromal|TAM	1	0.202888
NRP2_SEMA3F	Stromal|TAM	1	0.953824
GRN_SORT1	Stromal|TAM	1	-0.415037
COPA_SORT1	Stromal|TAM	1	-0.14401
LGALS9_DAG1	Stromal|TAM	1	-0.0558912
PLXNB2_SEMA4C	Stromal|TAM	1	-0.101598
ICOSLG_ICOS	Stromal|TAM	1	-0.115597
DPP4_CCL11	Stromal|TAM	1	-0.184425
CCR2_CCL11	Stromal|TAM	1	-0.195946
HLA-DRB1_OGN	Stromal|TAM	1	-0.341903
NOTCH1_JAG2	Stromal|TAM	1	0.589763
NOTCH1_WNT4	Stromal|TAM	1	0.481299
CCL24_CCR2	Stromal|TAM	1	0.596458
CCL2_CCR2	Stromal|TAM	1	0.570463
CCL2_ACKR1	Stromal|TAM	1	-0.150401
CCL5_ACKR1	Stromal|TAM	1	-0.242977
PF4_ACKR1	Stromal|TAM	1	-0.194295
CCL8_ACKR1	Stromal|TAM	1	-0.152003
CCL7_ACKR1	Stromal|TAM	1	-0.1976
CXCL10_DPP4	Stromal|TAM	1	0.567545
CXCL2_DPP4	Stromal|TAM	1	0.120352
PF4_CXCR3	Stromal|TAM	1	-0.0892673
CXCL10_CXCR3	Stromal|TAM	1	0.617298
CCL25_CCR9	Stromal|TAM	1	-0.0262051
LGALS9_LRP1	Stromal|TAM	0.0009	0.317304
PDGFB_LRP1	Stromal|TAM	0.0009	0.589763
LGALS9_CD47	Stromal|TAM	0.0009	0.405992
SIRPA_CD47	Stromal|TAM	1	0.182692
LGALS9_SLC1A5	Stromal|TAM	1	0
LGALS9_COLEC12	Stromal|TAM	1	0.119024
LGALS9_HAVCR2	Stromal|TAM	0.0009	0.612588
LGALS9_MRC2	Stromal|TAM	1	0.140124
PDGFB_PDGFRB	Stromal|TAM	1	0.445727
PDGFB_PDGFRA	Stromal|TAM	1	0.41684
WNT2_FZD2	Stromal|TAM	1	-0.142417
BMP7_SLAMF1	Stromal|TAM	1	-0.0846703
PLXNB2_SEMA4D	Stromal|TAM	0.0009	0.246104
CD72_SEMA4D	Stromal|TAM	1	0.253384
VEGFA_KDR	Stromal|TAM	1	-0.121863
TNFSF14_LTBR	Stromal|TAM	1	-0.0558912
TNFSF14_TNFRSF14	Stromal|TAM	1	0.0976108
MIF_TNFRSF14	Stromal|TAM	1	-0.345564
MIF_TNFRSF10D	Stromal|TAM	1	-0.628162
CXCR6_CXCL16	Stromal|TAM	1	0.849599
CCR2_CCL8	Stromal|TAM	1	0.573375
CCR2_CCL7	Stromal|TAM	1	0.511974
IDE_CCL23	Stromal|TAM	1	0.702214
NRG1_LSR	Stromal|TAM	1	-0.473931
NRG1_MS4A4A	Stromal|TAM	1	-0.132894
PLD2_ARF1	Stromal|TAM	1	-0.0908029
SEMA4A_PLXND1	Stromal|TAM	1	0.23634
CEACAM1_CEACAM8	Stromal|TAM	1	-0.948976
VEGFA_FLT1	Stromal|TAM	1	-0.125006
LRP6_CKLF	Stromal|TAM	0.0009	0.260628
COPA_P2RY6	Stromal|TAM	0.0009	0.999278
NAMPT_P2RY6	Stromal|TAM	0.0009	1.1137
C3_C3AR1	Stromal|TAM	1	0.967169
ADORA2A_ENTPD1	Stromal|TAM	1	0.479231
ADORA2B_ENTPD1	Stromal|TAM	1	0.333424
IL1B_ADRB2	Stromal|TAM	1	-0.268817
TNFSF9_TNFRSF9	Stromal|TAM	1	-0.15682
TNFSF9_ADGRG5	Stromal|TAM	1	0.00432161
PROS1_AXL	Stromal|TAM	0.0009	0.80488
PROS1_TYRO3	Stromal|TAM	1	0.316146
CSF1R_CSF3	Stromal|TAM	1	-0.202572
CSF1R_IL34	Stromal|TAM	1	-0.174621
PTPRC_CD22	Stromal|TAM	1	-0.0320936
PTPRC_MRC1	Stromal|TAM	1	0.359521
PDGFRB_PDGFD	Stromal|TAM	1	-0.176251
CTLA4_CD80	Stromal|TAM	1	0.129613
CD28_CD86	Stromal|TAM	1	0.848798
CTLA4_CD86	Stromal|TAM	1	0.87578
SELP_CD34	Stromal|TAM	1	1.56316
SELP_SELPLG	Stromal|TAM	0.0009	1.76596
PDGFRA_PDGFC	Stromal|TAM	1	-0.200913
FLT4_PDGFC	Stromal|TAM	1	0.575312
PECAM1_CD38	Stromal|TAM	0.0009	1.03069
C5AR1_RPS19	Stromal|TAM	1	-0.227692
AXL_IL15RA	Stromal|TAM	1	-0.234465
FLT3_FLT3LG	Stromal|TAM	1	0.0071955
LTBR_LTB	Stromal|TAM	1	-0.0892673
CMKLR1_RARRES2	Stromal|TAM	1	-0.209228
CX3CR1_CX3CL1	Stromal|TAM	1	-0.354759
LILRA4_BST2	Stromal|TAM	1	0.285698
TEK_ANGPT4	Stromal|TAM	1	0.9115
CD47_SIRPG	Stromal|TAM	1	0.393965
ESAM_ESAM	Stromal|TAM	1	1.44095
KLRG2_WNT11	Stromal|TRM	1	-0.14401
KLRG2_TNFSF9	Stromal|TRM	1	0.182692
PVR_TNFSF9	Stromal|TRM	1	0.345964
PVR_CD226	Stromal|TRM	1	0.0690147
PVR_NECTIN3	Stromal|TRM	1	0.0342157
CADM3_NECTIN3	Stromal|TRM	1	0.182692
NECTIN2_NECTIN3	Stromal|TRM	1	0.00432161
CADM3_CADM4	Stromal|TRM	1	0.222805
CD226_NECTIN2	Stromal|TRM	1	-0.392137
FGF2_FGFR1	Stromal|TRM	1	-0.281036
FGF2_FGFR3	Stromal|TRM	1	-0.171368
FGF2_FGFRL1	Stromal|TRM	1	-0.171368
TGFB1_TGFBR3	Stromal|TRM	1	0.128293
LAMP1_FAM3C	Stromal|TRM	1	-0.369595
PDCD1_FAM3C	Stromal|TRM	1	-0.279284
ADGRG5_FAM3C	Stromal|TRM	1	-0.242977
CXCR3_CXCL9	Stromal|TRM	1	-0.129734
DPP4_CXCL9	Stromal|TRM	1	-0.184425
FCGR2A_CXCL9	Stromal|TRM	1	-0.231075
EGFR_NRG1	Stromal|TRM	1	-0.248108
ADGRL1_NRG1	Stromal|TRM	1	0.0313952
ERBB3_NRG1	Stromal|TRM	1	-0.298673
EGFR_EGF	Stromal|TRM	1	-0.394032
EGFR_TGFB1	Stromal|TRM	1	0.202888
EGFR_MIF	Stromal|TRM	1	-0.68966
CD74_MIF	Stromal|TRM	1	-0.870387
EGFR_GRN	Stromal|TRM	1	-0.110916
TNFRSF1A_GRN	Stromal|TRM	0.0009	0.499782
TNFRSF1B_GRN	Stromal|TRM	1	0.0621217
EGFR_COPA	Stromal|TRM	1	-0.518701
CD74_COPA	Stromal|TRM	1	-0.678072
EGFR_EPGN	Stromal|TRM	1	-0.239566
TNFRSF13B_TNFSF13B	Stromal|TRM	1	0.305679
TFRC_TNFSF13B	Stromal|TRM	1	0.297485
CD40_TNFSF13B	Stromal|TRM	1	0.353888
CD74_APP	Stromal|TRM	1	-0.608232
ICAM1_SPN	Stromal|TRM	1	0.52306
ICAM1_ITGAL	Stromal|TRM	1	0.443607
TNFRSF1A_FASLG	Stromal|TRM	1	0.424385
TNFRSF10B_FASLG	Stromal|TRM	1	0.271426
ADORA2A_NAMPT	Stromal|TRM	1	0.0243197
NRP1_VEGFA	Stromal|TRM	1	0.587845
NRP2_VEGFA	Stromal|TRM	1	1.03914
NRP1_PGF	Stromal|TRM	1	0.488515
NRP2_PGF	Stromal|TRM	1	0.967169
FLT1_PGF	Stromal|TRM	1	1.70752
NRP1_VEGFB	Stromal|TRM	1	0.49774
FLT1_VEGFB	Stromal|TRM	1	1.71194
ADRB2_VEGFB	Stromal|TRM	1	0.22033
NRP2_SEMA3F	Stromal|TRM	1	0.950842
GRN_SORT1	Stromal|TRM	1	-0.454032
COPA_SORT1	Stromal|TRM	1	-0.176251
LGALS9_DAG1	Stromal|TRM	1	-0.046921
PLXNB2_SEMA4C	Stromal|TRM	1	-0.169745
ICOSLG_ICOS	Stromal|TRM	1	-0.125006
DPP4_CCL11	Stromal|TRM	1	-0.187707
CCR2_CCL11	Stromal|TRM	1	-0.199255
HLA-DRB1_OGN	Stromal|TRM	1	-0.349235
NOTCH1_JAG2	Stromal|TRM	1	0.589763
NOTCH1_WNT4	Stromal|TRM	1	0.482332
CCL24_CCR2	Stromal|TRM	1	-0.0603973
CCL2_CCR2	Stromal|TRM	1	-0.103147
CCL2_ACKR1	Stromal|TRM	1	-0.150401
CCL5_ACKR1	Stromal|TRM	1	-0.242977
PF4_ACKR1	Stromal|TRM	1	-0.194295
CCL8_ACKR1	Stromal|TRM	1	-0.152003
CCL7_ACKR1	Stromal|TRM	1	-0.1976
CXCL10_DPP4	Stromal|TRM	1	0.584963
CXCL2_DPP4	Stromal|TRM	1	0.144046
PF4_CXCR3	Stromal|TRM	1	-0.171368
CXCL10_CXCR3	Stromal|TRM	1	0.566572
CCL25_CCR9	Stromal|TRM	1	-0.0969617
LGALS9_LRP1	Stromal|TRM	1	0.187768
PDGFB_LRP1	Stromal|TRM	1	0.484396
LGALS9_CD47	Stromal|TRM	0.47	0.124328
SIRPA_CD47	Stromal|TRM	1	-0.152003
LGALS9_SLC1A5	Stromal|TRM	0.39	0.0854247
LGALS9_COLEC12	Stromal|TRM	1	0.130931
LGALS9_HAVCR2	Stromal|TRM	1	0.475085
LGALS9_MRC2	Stromal|TRM	1	0.137504
PDGFB_PDGFRB	Stromal|TRM	1	0.437228
PDGFB_PDGFRA	Stromal|TRM	1	0.41684
WNT2_FZD2	Stromal|TRM	1	-0.142417
BMP7_SLAMF1	Stromal|TRM	1	-0.110916
PLXNB2_SEMA4D	Stromal|TRM	1	0.0908534
CD72_SEMA4D	Stromal|TRM	1	0.0976108
VEGFA_KDR	Stromal|TRM	1	-0.174621
TNFSF14_LTBR	Stromal|TRM	1	-0.0877334
TNFSF14_TNFRSF14	Stromal|TRM	1	0.0989585
MIF_TNFRSF14	Stromal|TRM	1	-0.345564
MIF_TNFRSF10D	Stromal|TRM	1	-0.68966
CXCR6_CXCL16	Stromal|TRM	1	0.709291
CCR2_CCL8	Stromal|TRM	1	0.70044
CCR2_CCL7	Stromal|TRM	1	0.564622
IDE_CCL23	Stromal|TRM	1	0.16092
NRG1_LSR	Stromal|TRM	1	-0.54372
NRG1_MS4A4A	Stromal|TRM	1	-0.200913
PLD2_ARF1	Stromal|TRM	1	-0.190997
SEMA4A_PLXND1	Stromal|TRM	1	-0.148801
CEACAM1_CEACAM8	Stromal|TRM	1	-0.805913
VEGFA_FLT1	Stromal|TRM	1	-0.086201
LRP6_CKLF	Stromal|TRM	1	0.284514
COPA_P2RY6	Stromal|TRM	0.0009	0.819668
NAMPT_P2RY6	Stromal|TRM	0.0009	0.948601
C3_C3AR1	Stromal|TRM	1	0.702214
ADORA2A_ENTPD1	Stromal|TRM	1	0.14274
ADORA2B_ENTPD1	Stromal|TRM	1	-0.0439433
IL1B_ADRB2	Stromal|TRM	1	-0.263612
TNFSF9_TNFRSF9	Stromal|TRM	1	-0.194295
TNFSF9_ADGRG5	Stromal|TRM	1	-0.0320936
PROS1_AXL	Stromal|TRM	0.0009	0.738984
PROS1_TYRO3	Stromal|TRM	1	0.312665
CSF1R_CSF3	Stromal|TRM	1	-0.236164
CSF1R_IL34	Stromal|TRM	1	-0.174621
PTPRC_CD22	Stromal|TRM	1	-0.104697
PTPRC_MRC1	Stromal|TRM	1	-0.295128
PDGFRB_PDGFD	Stromal|TRM	1	-0.176251
CTLA4_CD80	Stromal|TRM	1	0.121679
CD28_CD86	Stromal|TRM	1	0.801573
CTLA4_CD86	Stromal|TRM	1	0.828632
SELP_CD34	Stromal|TRM	1	1.54696
SELP_SELPLG	Stromal|TRM	1	1.59694
PDGFRA_PDGFC	Stromal|TRM	1	-0.140826
FLT4_PDGFC	Stromal|TRM	1	0.6107
PECAM1_CD38	Stromal|TRM	1	0.868687
C5AR1_RPS19	Stromal|TRM	1	-0.375197
AXL_IL15RA	Stromal|TRM	1	-0.307573
FLT3_FLT3LG	Stromal|TRM	1	-0.093879
LTBR_LTB	Stromal|TRM	1	-0.086201
CMKLR1_RARRES2	Stromal|TRM	1	-0.222633
CX3CR1_CX3CL1	Stromal|TRM	1	-0.362158
LILRA4_BST2	Stromal|TRM	1	0.00288251
TEK_ANGPT4	Stromal|TRM	1	0.9115
CD47_SIRPG	Stromal|TRM	1	0.124328
ESAM_ESAM	Stromal|TRM	1	1.43936
KLRG2_WNT11	TAM|B-cells	1	-0.131313
KLRG2_TNFSF9	TAM|B-cells	1	-0.181149
PVR_TNFSF9	TAM|B-cells	1	-0.0985055
PVR_CD226	TAM|B-cells	1	-0.0409718
PVR_NECTIN3	TAM|B-cells	1	-0.077041
CADM3_NECTIN3	TAM|B-cells	1	-0.129734
NECTIN2_NECTIN3	TAM|B-cells	1	-0.42082
CADM3_CADM4	TAM|B-cells	1	-0.174621
CD226_NECTIN2	TAM|B-cells	1	-0.309359
FGF2_FGFR1	TAM|B-cells	1	-0.239566
FGF2_FGFR3	TAM|B-cells	1	-0.171368
FGF2_FGFRL1	TAM|B-cells	1	-0.171368
TGFB1_TGFBR3	TAM|B-cells	1	0.505891
LAMP1_FAM3C	TAM|B-cells	1	0.264236
PDCD1_FAM3C	TAM|B-cells	1	-0.309359
ADGRG5_FAM3C	TAM|B-cells	1	-0.150401
CXCR3_CXCL9	TAM|B-cells	1	-0.0365259
DPP4_CXCL9	TAM|B-cells	1	-0.114035
FCGR2A_CXCL9	TAM|B-cells	1	0.919912
EGFR_NRG1	TAM|B-cells	1	-0.312939
ADGRL1_NRG1	TAM|B-cells	1	-0.215915
ERBB3_NRG1	TAM|B-cells	1	-0.323733
EGFR_EGF	TAM|B-cells	1	-0.321928
EGFR_TGFB1	TAM|B-cells	1	0.400538
EGFR_MIF	TAM|B-cells	1	-0.826233
CD74_MIF	TAM|B-cells	0.0009	0.932061
EGFR_GRN	TAM|B-cells	1	-0.780909
TNFRSF1A_GRN	TAM|B-cells	1	-0.190997
TNFRSF1B_GRN	TAM|B-cells	1	0.0703893
EGFR_COPA	TAM|B-cells	1	-0.316528
CD74_COPA	TAM|B-cells	0.0009	1.10165
EGFR_EPGN	TAM|B-cells	1	-0.236164
TNFRSF13B_TNFSF13B	TAM|B-cells	1	0.392867
TFRC_TNFSF13B	TAM|B-cells	1	-0.110916
CD40_TNFSF13B	TAM|B-cells	1	0.615416
CD74_APP	TAM|B-cells	1	0.977463
ICAM1_SPN	TAM|B-cells	1	0.265437
ICAM1_ITGAL	TAM|B-cells	1	0.153157
TNFRSF1A_FASLG	TAM|B-cells	1	0.183963
TNFRSF10B_FASLG	TAM|B-cells	1	-0.112475
ADORA2A_NAMPT	TAM|B-cells	1	-0.120294
NRP1_VEGFA	TAM|B-cells	1	-0.013043
NRP2_VEGFA	TAM|B-cells	1	0.0143553
NRP1_PGF	TAM|B-cells	1	0.109695
NRP2_PGF	TAM|B-cells	1	0.136191
FLT1_PGF	TAM|B-cells	1	-0.115597
NRP1_VEGFB	TAM|B-cells	1	0.0299829
FLT1_VEGFB	TAM|B-cells	1	-0.209228
ADRB2_VEGFB	TAM|B-cells	1	-0.179515
NRP2_SEMA3F	TAM|B-cells	1	0.107018
GRN_SORT1	TAM|B-cells	1	0.438293
COPA_SORT1	TAM|B-cells	1	-0.32916
LGALS9_DAG1	TAM|B-cells	1	-0.275786
PLXNB2_SEMA4C	TAM|B-cells	1	-0.161653
ICOSLG_ICOS	TAM|B-cells	1	-0.00433459
DPP4_CCL11	TAM|B-cells	1	-0.131313
CCR2_CCL11	TAM|B-cells	1	0.567545
HLA-DRB1_OGN	TAM|B-cells	1	1.16479
NOTCH1_JAG2	TAM|B-cells	1	-0.104697
NOTCH1_WNT4	TAM|B-cells	1	-0.291592
CCL24_CCR2	TAM|B-cells	1	-0.118727
CCL2_CCR2	TAM|B-cells	1	0.54201
CCL2_ACKR1	TAM|B-cells	1	0.559737
CCL5_ACKR1	TAM|B-cells	1	0.219091
PF4_ACKR1	TAM|B-cells	1	0.422233
CCL8_ACKR1	TAM|B-cells	1	0.599318
CCL7_ACKR1	TAM|B-cells	1	0.539035
CXCL10_DPP4	TAM|B-cells	1	-0.00723157
CXCL2_DPP4	TAM|B-cells	1	-0.0664274
PF4_CXCR3	TAM|B-cells	1	0.437228
CXCL10_CXCR3	TAM|B-cells	1	-0.011588
CCL25_CCR9	TAM|B-cells	1	0.0328061
LGALS9_LRP1	TAM|B-cells	1	-0.181149
PDGFB_LRP1	TAM|B-cells	1	-0.0800879
LGALS9_CD47	TAM|B-cells	1	-0.128156
SIRPA_CD47	TAM|B-cells	0.0009	0.478195
LGALS9_SLC1A5	TAM|B-cells	0.032	0.171207
LGALS9_COLEC12	TAM|B-cells	1	-0.123434
LGALS9_HAVCR2	TAM|B-cells	1	-0.0649175
LGALS9_MRC2	TAM|B-cells	1	-0.0573917
PDGFB_PDGFRB	TAM|B-cells	1	0.0285692
PDGFB_PDGFRA	TAM|B-cells	1	0.0328061
WNT2_FZD2	TAM|B-cells	1	-0.161653
BMP7_SLAMF1	TAM|B-cells	1	0.0440443
PLXNB2_SEMA4D	TAM|B-cells	1	-0.0877334
CD72_SEMA4D	TAM|B-cells	1	0.667211
VEGFA_KDR	TAM|B-cells	1	0.0271541
TNFSF14_LTBR	TAM|B-cells	1	-0.00868224
TNFSF14_TNFRSF14	TAM|B-cells	1	0.260628
MIF_TNFRSF14	TAM|B-cells	1	-0.277534
MIF_TNFRSF10D	TAM|B-cells	1	-0.407364
CXCR6_CXCL16	TAM|B-cells	1	-0.573467
CCR2_CCL8	TAM|B-cells	1	0.554834
CCR2_CCL7	TAM|B-cells	1	0.58111
IDE_CCL23	TAM|B-cells	1	-0.209228
NRG1_LSR	TAM|B-cells	1	-0.274041
NRG1_MS4A4A	TAM|B-cells	1	0.0786098
PLD2_ARF1	TAM|B-cells	1	-0.42082
SEMA4A_PLXND1	TAM|B-cells	1	-0.140826
CEACAM1_CEACAM8	TAM|B-cells	1	-1.13606
VEGFA_FLT1	TAM|B-cells	1	0.0827026
LRP6_CKLF	TAM|B-cells	1	0.0271541
COPA_P2RY6	TAM|B-cells	1	-0.232769
NAMPT_P2RY6	TAM|B-cells	1	-0.0785637
C3_C3AR1	TAM|B-cells	1	-0.261881
ADORA2A_ENTPD1	TAM|B-cells	1	-0.00723157
ADORA2B_ENTPD1	TAM|B-cells	1	0.446786
IL1B_ADRB2	TAM|B-cells	1	0.83996
TNFSF9_TNFRSF9	TAM|B-cells	1	0.0731347
TNFSF9_ADGRG5	TAM|B-cells	1	0.107018
PROS1_AXL	TAM|B-cells	1	-0.184425
PROS1_TYRO3	TAM|B-cells	1	-0.128156
CSF1R_CSF3	TAM|B-cells	1	0.975997
CSF1R_IL34	TAM|B-cells	1	1.00288
PTPRC_CD22	TAM|B-cells	1	0.668119
PTPRC_MRC1	TAM|B-cells	1	0.478195
PDGFRB_PDGFD	TAM|B-cells	1	-0.181149
CTLA4_CD80	TAM|B-cells	1	-0.123434
CD28_CD86	TAM|B-cells	1	0.526069
CTLA4_CD86	TAM|B-cells	1	0.538041
SELP_CD34	TAM|B-cells	1	-0.142417
SELP_SELPLG	TAM|B-cells	1	-0.0543923
PDGFRA_PDGFC	TAM|B-cells	1	-0.237864
FLT4_PDGFC	TAM|B-cells	1	-0.171368
PECAM1_CD38	TAM|B-cells	1	0.147958
C5AR1_RPS19	TAM|B-cells	0.0009	1.06488
AXL_IL15RA	TAM|B-cells	1	0.438293
FLT3_FLT3LG	TAM|B-cells	1	-0.0218044
LTBR_LTB	TAM|B-cells	1	0.916859
CMKLR1_RARRES2	TAM|B-cells	1	-0.00288828
CX3CR1_CX3CL1	TAM|B-cells	1	0.715454
LILRA4_BST2	TAM|B-cells	1	0.0976108
TEK_ANGPT4	TAM|B-cells	1	-0.106249
CD47_SIRPG	TAM|B-cells	1	0.201634
ESAM_ESAM	TAM|B-cells	1	-0.190997
KLRG2_WNT11	TAM|Basal	1	-0.0409718
KLRG2_TNFSF9	TAM|Basal	1	-0.145605
PVR_TNFSF9	TAM|Basal	1	-0.0649175
PVR_CD226	TAM|Basal	1	-0.0306192
PVR_NECTIN3	TAM|Basal	1	0.0299829
CADM3_NECTIN3	TAM|Basal	1	-0.018878
NECTIN2_NECTIN3	TAM|Basal	1	-0.286304
CADM3_CADM4	TAM|Basal	1	-0.104697
CD226_NECTIN2	TAM|Basal	1	0.123004
FGF2_FGFR1	TAM|Basal	1	0.0384362
FGF2_FGFR3	TAM|Basal	1	0.102994
FGF2_FGFRL1	TAM|Basal	1	-0.0203404
TGFB1_TGFBR3	TAM|Basal	1	0.617298
LAMP1_FAM3C	TAM|Basal	0.0009	0.683472
PDCD1_FAM3C	TAM|Basal	1	0.27858
ADGRG5_FAM3C	TAM|Basal	1	0.386259
CXCR3_CXCL9	TAM|Basal	1	0.0949116
DPP4_CXCL9	TAM|Basal	1	0.0229004
FCGR2A_CXCL9	TAM|Basal	1	0.988412
EGFR_NRG1	TAM|Basal	1	0.240009
ADGRL1_NRG1	TAM|Basal	1	0.306846
ERBB3_NRG1	TAM|Basal	1	0.232661
EGFR_EGF	TAM|Basal	1	-0.343732
EGFR_TGFB1	TAM|Basal	1	-0.0513992
EGFR_MIF	TAM|Basal	1	0.244887
CD74_MIF	TAM|Basal	0.0009	1.338
EGFR_GRN	TAM|Basal	1	-0.360305
TNFRSF1A_GRN	TAM|Basal	1	0.102994
TNFRSF1B_GRN	TAM|Basal	0.0009	0.319618
EGFR_COPA	TAM|Basal	1	-0.186065
CD74_COPA	TAM|Basal	0.0009	1.15186
EGFR_EPGN	TAM|Basal	1	0.151859
TNFRSF13B_TNFSF13B	TAM|Basal	1	0.298658
TFRC_TNFSF13B	TAM|Basal	1	-0.248108
CD40_TNFSF13B	TAM|Basal	1	0.534062
CD74_APP	TAM|Basal	0.0009	1.2969
ICAM1_SPN	TAM|Basal	1	0.0579701
ICAM1_ITGAL	TAM|Basal	1	0.0648829
TNFRSF1A_FASLG	TAM|Basal	1	0.189034
TNFRSF10B_FASLG	TAM|Basal	1	-0.106249
ADORA2A_NAMPT	TAM|Basal	1	0.0989585
NRP1_VEGFA	TAM|Basal	1	0.263034
NRP2_VEGFA	TAM|Basal	1	0.285698
NRP1_PGF	TAM|Basal	1	0.289244
NRP2_PGF	TAM|Basal	1	0.311503
FLT1_PGF	TAM|Basal	1	0.0908534
NRP1_VEGFB	TAM|Basal	1	0.22033
FLT1_VEGFB	TAM|Basal	1	0.0129262
ADRB2_VEGFB	TAM|Basal	1	0.0384362
NRP2_SEMA3F	TAM|Basal	1	0.265437
GRN_SORT1	TAM|Basal	0.0009	0.604071
COPA_SORT1	TAM|Basal	1	-0.0573917
LGALS9_DAG1	TAM|Basal	0.0009	0.210389
PLXNB2_SEMA4C	TAM|Basal	1	-0.100051
ICOSLG_ICOS	TAM|Basal	1	0.0114956
DPP4_CCL11	TAM|Basal	1	-0.131313
CCR2_CCL11	TAM|Basal	1	0.567545
HLA-DRB1_OGN	TAM|Basal	1	1.17249
NOTCH1_JAG2	TAM|Basal	1	0.410341
NOTCH1_WNT4	TAM|Basal	1	0.0593553
CCL24_CCR2	TAM|Basal	1	-0.125006
CCL2_CCR2	TAM|Basal	1	0.538041
CCL2_ACKR1	TAM|Basal	1	0.559737
CCL5_ACKR1	TAM|Basal	1	0.219091
PF4_ACKR1	TAM|Basal	1	0.422233
CCL8_ACKR1	TAM|Basal	1	0.599318
CCL7_ACKR1	TAM|Basal	1	0.539035
CXCL10_DPP4	TAM|Basal	1	-0.0573917
CXCL2_DPP4	TAM|Basal	1	-0.117161
PF4_CXCR3	TAM|Basal	1	0.439357
CXCL10_CXCR3	TAM|Basal	1	-0.00723157
CCL25_CCR9	TAM|Basal	1	0
LGALS9_LRP1	TAM|Basal	0.719	0.0867838
PDGFB_LRP1	TAM|Basal	1	0.172488
LGALS9_CD47	TAM|Basal	1	-0.0831412
SIRPA_CD47	TAM|Basal	0.0009	0.507921
LGALS9_SLC1A5	TAM|Basal	1	-0.0454314
LGALS9_COLEC12	TAM|Basal	1	-0.0174171
LGALS9_HAVCR2	TAM|Basal	1	-0.0603973
LGALS9_MRC2	TAM|Basal	1	-0.0350469
PDGFB_PDGFRB	TAM|Basal	1	0.0285692
PDGFB_PDGFRA	TAM|Basal	1	0.00575927
WNT2_FZD2	TAM|Basal	1	0.0257376
BMP7_SLAMF1	TAM|Basal	1	-0.110916
PLXNB2_SEMA4D	TAM|Basal	1	-0.202572
CD72_SEMA4D	TAM|Basal	1	0.601221
VEGFA_KDR	TAM|Basal	1	0.0313952
TNFSF14_LTBR	TAM|Basal	1	0.206643
TNFSF14_TNFRSF14	TAM|Basal	1	0.207893
MIF_TNFRSF14	TAM|Basal	1	-0.356606
MIF_TNFRSF10D	TAM|Basal	1	-0.246395
CXCR6_CXCL16	TAM|Basal	1	0.0676387
CCR2_CCL8	TAM|Basal	1	0.559737
CCR2_CCL7	TAM|Basal	1	0.539035
IDE_CCL23	TAM|Basal	1	-0.295128
NRG1_LSR	TAM|Basal	1	0.432959
NRG1_MS4A4A	TAM|Basal	1	0.0565835
PLD2_ARF1	TAM|Basal	1	0.145351
SEMA4A_PLXND1	TAM|Basal	1	-0.137648
CEACAM1_CEACAM8	TAM|Basal	1	-0.675765
VEGFA_FLT1	TAM|Basal	1	0.0200577
LRP6_CKLF	TAM|Basal	1	-0.100051
COPA_P2RY6	TAM|Basal	1	-0.227692
NAMPT_P2RY6	TAM|Basal	1	-0.07552
C3_C3AR1	TAM|Basal	1	-0.284546
ADORA2A_ENTPD1	TAM|Basal	1	-0.0454314
ADORA2B_ENTPD1	TAM|Basal	1	0.418999
IL1B_ADRB2	TAM|Basal	0.0009	0.913799
TNFSF9_TNFRSF9	TAM|Basal	1	0.0607392
TNFSF9_ADGRG5	TAM|Basal	1	0.111031
PROS1_AXL	TAM|Basal	1	0.111031
PROS1_TYRO3	TAM|Basal	1	-0.0232698
CSF1R_CSF3	TAM|Basal	0.0009	1.14535
CSF1R_IL34	TAM|Basal	1	1.00504
PTPRC_CD22	TAM|Basal	1	0.54201
PTPRC_MRC1	TAM|Basal	1	0.49774
PDGFRB_PDGFD	TAM|Basal	1	-0.148801
CTLA4_CD80	TAM|Basal	1	-0.120294
CD28_CD86	TAM|Basal	1	-0.209228
CTLA4_CD86	TAM|Basal	1	-0.190997
SELP_CD34	TAM|Basal	1	-0.163268
SELP_SELPLG	TAM|Basal	1	-0.2567
PDGFRA_PDGFC	TAM|Basal	1	0.120352
FLT4_PDGFC	TAM|Basal	1	0.172488
PECAM1_CD38	TAM|Basal	1	0.133564
C5AR1_RPS19	TAM|Basal	0.0009	0.97159
AXL_IL15RA	TAM|Basal	1	0.532068
FLT3_FLT3LG	TAM|Basal	1	-0.0603973
LTBR_LTB	TAM|Basal	1	-0.136062
CMKLR1_RARRES2	TAM|Basal	1	-0.0306192
CX3CR1_CX3CL1	TAM|Basal	0.0009	0.861558
LILRA4_BST2	TAM|Basal	1	0.390668
TEK_ANGPT4	TAM|Basal	1	-0.100051
CD47_SIRPG	TAM|Basal	1	0.201634
ESAM_ESAM	TAM|Basal	1	-0.155213
KLRG2_WNT11	TAM|CD8	1	-0.131313
KLRG2_TNFSF9	TAM|CD8	1	-0.118727
PVR_TNFSF9	TAM|CD8	1	-0.0394883
PVR_CD226	TAM|CD8	1	0.217851
PVR_NECTIN3	TAM|CD8	1	-0.077041
CADM3_NECTIN3	TAM|CD8	1	-0.129734
NECTIN2_NECTIN3	TAM|CD8	1	-0.42082
CADM3_CADM4	TAM|CD8	1	-0.174621
CD226_NECTIN2	TAM|CD8	1	-0.327348
FGF2_FGFR1	TAM|CD8	1	-0.217591
FGF2_FGFR3	TAM|CD8	1	-0.171368
FGF2_FGFRL1	TAM|CD8	1	-0.171368
TGFB1_TGFBR3	TAM|CD8	1	0.510962
LAMP1_FAM3C	TAM|CD8	1	0.333424
PDCD1_FAM3C	TAM|CD8	1	-0.207561
ADGRG5_FAM3C	TAM|CD8	1	-0.0588937
CXCR3_CXCL9	TAM|CD8	1	-0.0335695
DPP4_CXCL9	TAM|CD8	1	-0.110916
FCGR2A_CXCL9	TAM|CD8	1	0.920674
EGFR_NRG1	TAM|CD8	1	-0.312939
ADGRL1_NRG1	TAM|CD8	1	-0.215915
ERBB3_NRG1	TAM|CD8	1	-0.323733
EGFR_EGF	TAM|CD8	1	-0.394032
EGFR_TGFB1	TAM|CD8	1	0.215368
EGFR_MIF	TAM|CD8	1	-0.579922
CD74_MIF	TAM|CD8	0.0009	1.00935
EGFR_GRN	TAM|CD8	1	-0.736966
TNFRSF1A_GRN	TAM|CD8	1	-0.161653
TNFRSF1B_GRN	TAM|CD8	1	0.0949116
EGFR_COPA	TAM|CD8	1	-0.436354
CD74_COPA	TAM|CD8	1	1.05797
EGFR_EPGN	TAM|CD8	1	-0.248108
TNFRSF13B_TNFSF13B	TAM|CD8	1	0.312665
TFRC_TNFSF13B	TAM|CD8	1	-0.226004
CD40_TNFSF13B	TAM|CD8	1	0.546956
CD74_APP	TAM|CD8	1	0.957543
ICAM1_SPN	TAM|CD8	1	0.540027
ICAM1_ITGAL	TAM|CD8	1	0.557778
TNFRSF1A_FASLG	TAM|CD8	0.0009	0.864731
TNFRSF10B_FASLG	TAM|CD8	1	0.687061
ADORA2A_NAMPT	TAM|CD8	1	-0.132894
NRP1_VEGFA	TAM|CD8	1	-0.00723157
NRP2_VEGFA	TAM|CD8	1	0.0200577
NRP1_PGF	TAM|CD8	1	0.109695
NRP2_PGF	TAM|CD8	1	0.136191
FLT1_PGF	TAM|CD8	1	-0.115597
NRP1_VEGFB	TAM|CD8	1	0.0648829
FLT1_VEGFB	TAM|CD8	1	-0.169745
ADRB2_VEGFB	TAM|CD8	1	-0.140826
NRP2_SEMA3F	TAM|CD8	1	0.116365
GRN_SORT1	TAM|CD8	1	0.438293
COPA_SORT1	TAM|CD8	1	-0.32916
LGALS9_DAG1	TAM|CD8	1	-0.300448
PLXNB2_SEMA4C	TAM|CD8	1	-0.137648
ICOSLG_ICOS	TAM|CD8	1	1.0827
DPP4_CCL11	TAM|CD8	1	-0.125006
CCR2_CCL11	TAM|CD8	1	0.571434
HLA-DRB1_OGN	TAM|CD8	1	1.15575
NOTCH1_JAG2	TAM|CD8	1	-0.177882
NOTCH1_WNT4	TAM|CD8	1	-0.277534
CCL24_CCR2	TAM|CD8	1	0.0949116
CCL2_CCR2	TAM|CD8	1	0.680774
CCL2_ACKR1	TAM|CD8	1	0.574344
CCL5_ACKR1	TAM|CD8	1	0.237564
PF4_ACKR1	TAM|CD8	1	0.438293
CCL8_ACKR1	TAM|CD8	1	0.613532
CCL7_ACKR1	TAM|CD8	1	0.553852
CXCL10_DPP4	TAM|CD8	1	-0.00723157
CXCL2_DPP4	TAM|CD8	1	-0.0649175
PF4_CXCR3	TAM|CD8	1	0.715454
CXCL10_CXCR3	TAM|CD8	1	0.356144
CCL25_CCR9	TAM|CD8	1	-0.0159576
LGALS9_LRP1	TAM|CD8	1	-0.209228
PDGFB_LRP1	TAM|CD8	1	-0.104697
LGALS9_CD47	TAM|CD8	1	0.0114956
SIRPA_CD47	TAM|CD8	0.0009	0.571434
LGALS9_SLC1A5	TAM|CD8	0.924	0.00432161
LGALS9_COLEC12	TAM|CD8	1	-0.123434
LGALS9_HAVCR2	TAM|CD8	1	0.0143553
LGALS9_MRC2	TAM|CD8	1	-0.0335695
PDGFB_PDGFRB	TAM|CD8	1	0.0285692
PDGFB_PDGFRA	TAM|CD8	1	0.00144197
WNT2_FZD2	TAM|CD8	1	-0.161653
BMP7_SLAMF1	TAM|CD8	1	0.183963
PLXNB2_SEMA4D	TAM|CD8	1	-0.0573917
CD72_SEMA4D	TAM|CD8	1	0.685267
VEGFA_KDR	TAM|CD8	1	0.0271541
TNFSF14_LTBR	TAM|CD8	1	-0.00578235
TNFSF14_TNFRSF14	TAM|CD8	1	0.283329
MIF_TNFRSF14	TAM|CD8	1	-0.244685
MIF_TNFRSF10D	TAM|CD8	1	-0.514573
CXCR6_CXCL16	TAM|CD8	1	-0.608232
CCR2_CCL8	TAM|CD8	1	0.559737
CCR2_CCL7	TAM|CD8	1	0.533065
IDE_CCL23	TAM|CD8	1	-0.320126
NRG1_LSR	TAM|CD8	1	-0.270556
NRG1_MS4A4A	TAM|CD8	1	1.33685
PLD2_ARF1	TAM|CD8	1	-0.202572
SEMA4A_PLXND1	TAM|CD8	1	-0.136062
CEACAM1_CEACAM8	TAM|CD8	1	-1.14242
VEGFA_FLT1	TAM|CD8	1	0.0551957
LRP6_CKLF	TAM|CD8	1	-0.0365259
COPA_P2RY6	TAM|CD8	1	-0.226004
NAMPT_P2RY6	TAM|CD8	1	-0.0724828
C3_C3AR1	TAM|CD8	1	-0.293359
ADORA2A_ENTPD1	TAM|CD8	1	0.0356239
ADORA2B_ENTPD1	TAM|CD8	1	0.477159
IL1B_ADRB2	TAM|CD8	1	0.831877
TNFSF9_TNFRSF9	TAM|CD8	1	0.890641
TNFSF9_ADGRG5	TAM|CD8	1	0.243669
PROS1_AXL	TAM|CD8	1	-0.200913
PROS1_TYRO3	TAM|CD8	1	-0.128156
CSF1R_CSF3	TAM|CD8	1	0.975997
CSF1R_IL34	TAM|CD8	1	1.00288
PTPRC_CD22	TAM|CD8	1	0.540027
PTPRC_MRC1	TAM|CD8	1	0.478195
PDGFRB_PDGFD	TAM|CD8	1	-0.181149
CTLA4_CD80	TAM|CD8	1	-0.0619024
CD28_CD86	TAM|CD8	1	-0.169745
CTLA4_CD86	TAM|CD8	1	-0.150401
SELP_CD34	TAM|CD8	1	-0.200913
SELP_SELPLG	TAM|CD8	1	0.742437
PDGFRA_PDGFC	TAM|CD8	1	-0.224317
FLT4_PDGFC	TAM|CD8	1	-0.158429
PECAM1_CD38	TAM|CD8	1	0.227741
C5AR1_RPS19	TAM|CD8	0.0009	0.882056
AXL_IL15RA	TAM|CD8	1	0.46048
FLT3_FLT3LG	TAM|CD8	1	0.144046
LTBR_LTB	TAM|CD8	1	0.835924
CMKLR1_RARRES2	TAM|CD8	1	-0.0247367
CX3CR1_CX3CL1	TAM|CD8	1	0.714575
LILRA4_BST2	TAM|CD8	1	0.288063
TEK_ANGPT4	TAM|CD8	1	-0.106249
CD47_SIRPG	TAM|CD8	1	0.201634
ESAM_ESAM	TAM|CD8	1	-0.182786
KLRG2_WNT11	TAM|DC	1	0.505891
KLRG2_TNFSF9	TAM|DC	1	0.279768
PVR_TNFSF9	TAM|DC	0.0009	0.340277
PVR_CD226	TAM|DC	1	0.171207
PVR_NECTIN3	TAM|DC	1	-0.077041
CADM3_NECTIN3	TAM|DC	1	-0.129734
NECTIN2_NECTIN3	TAM|DC	1	-0.42082
CADM3_CADM4	TAM|DC	1	-0.164884
CD226_NECTIN2	TAM|DC	1	-0.270556
FGF2_FGFR1	TAM|DC	1	-0.0634092
FGF2_FGFR3	TAM|DC	1	-0.171368
FGF2_FGFRL1	TAM|DC	1	-0.171368
TGFB1_TGFBR3	TAM|DC	1	0.520045
LAMP1_FAM3C	TAM|DC	1	0.248535
PDCD1_FAM3C	TAM|DC	1	-0.332789
ADGRG5_FAM3C	TAM|DC	1	-0.171368
CXCR3_CXCL9	TAM|DC	1	0.352759
DPP4_CXCL9	TAM|DC	1	0.293959
FCGR2A_CXCL9	TAM|DC	1	1.13356
EGFR_NRG1	TAM|DC	1	-0.120294
ADGRL1_NRG1	TAM|DC	1	-0.0350469
ERBB3_NRG1	TAM|DC	1	-0.129734
EGFR_EGF	TAM|DC	1	-0.345564
EGFR_TGFB1	TAM|DC	1	0.393965
EGFR_MIF	TAM|DC	1	-0.680382
CD74_MIF	TAM|DC	0.0009	0.97673
EGFR_GRN	TAM|DC	1	-0.153607
TNFRSF1A_GRN	TAM|DC	0.046	0.255803
TNFRSF1B_GRN	TAM|DC	0.0009	0.452068
EGFR_COPA	TAM|DC	1	-0.386468
CD74_COPA	TAM|DC	1	1.07656
EGFR_EPGN	TAM|DC	1	-0.261881
TNFRSF13B_TNFSF13B	TAM|DC	1	0.298658
TFRC_TNFSF13B	TAM|DC	1	-0.248108
CD40_TNFSF13B	TAM|DC	1	0.534062
CD74_APP	TAM|DC	0.0009	1.07313
ICAM1_SPN	TAM|DC	1	0.214125
ICAM1_ITGAL	TAM|DC	1	0.21661
TNFRSF1A_FASLG	TAM|DC	1	0.183963
TNFRSF10B_FASLG	TAM|DC	1	-0.112475
ADORA2A_NAMPT	TAM|DC	1	0.147958
NRP1_VEGFA	TAM|DC	1	0.1137
NRP2_VEGFA	TAM|DC	1	0.138814
NRP1_PGF	TAM|DC	1	0.202888
NRP2_PGF	TAM|DC	1	0.226509
FLT1_PGF	TAM|DC	1	-0.00868224
NRP1_VEGFB	TAM|DC	1	0.0703893
FLT1_VEGFB	TAM|DC	1	-0.163268
ADRB2_VEGFB	TAM|DC	1	-0.134477
NRP2_SEMA3F	TAM|DC	1	0.128293
GRN_SORT1	TAM|DC	1	0.467801
COPA_SORT1	TAM|DC	1	-0.279284
LGALS9_DAG1	TAM|DC	1	-0.295128
PLXNB2_SEMA4C	TAM|DC	1	-0.150401
ICOSLG_ICOS	TAM|DC	1	0.0186342
DPP4_CCL11	TAM|DC	1	-0.131313
CCR2_CCL11	TAM|DC	1	0.567545
HLA-DRB1_OGN	TAM|DC	1	1.15575
NOTCH1_JAG2	TAM|DC	1	-0.0335695
NOTCH1_WNT4	TAM|DC	1	-0.246395
CCL24_CCR2	TAM|DC	1	0.748461
CCL2_CCR2	TAM|DC	0.0009	1.14666
CCL2_ACKR1	TAM|DC	1	0.559737
CCL5_ACKR1	TAM|DC	1	0.219091
PF4_ACKR1	TAM|DC	1	0.422233
CCL8_ACKR1	TAM|DC	1	0.599318
CCL7_ACKR1	TAM|DC	1	0.539035
CXCL10_DPP4	TAM|DC	0.0009	0.480265
CXCL2_DPP4	TAM|DC	0.0009	0.438293
PF4_CXCR3	TAM|DC	1	0.471968
CXCL10_CXCR3	TAM|DC	1	0.0370307
CCL25_CCR9	TAM|DC	1	0.260628
LGALS9_LRP1	TAM|DC	1	-0.0350469
PDGFB_LRP1	TAM|DC	1	0.0565835
LGALS9_CD47	TAM|DC	0.0009	0.471968
SIRPA_CD47	TAM|DC	0.0009	0.899176
LGALS9_SLC1A5	TAM|DC	0.985	-0.0144996
LGALS9_COLEC12	TAM|DC	1	-0.077041
LGALS9_HAVCR2	TAM|DC	0.0009	0.428678
LGALS9_MRC2	TAM|DC	1	-0.0573917
PDGFB_PDGFRB	TAM|DC	1	0.0285692
PDGFB_PDGFRA	TAM|DC	1	0.00144197
WNT2_FZD2	TAM|DC	1	-0.161653
BMP7_SLAMF1	TAM|DC	1	-0.14401
PLXNB2_SEMA4D	TAM|DC	0.156	0.0676387
CD72_SEMA4D	TAM|DC	0.0009	0.761285
VEGFA_KDR	TAM|DC	1	0.0854247
TNFSF14_LTBR	TAM|DC	1	0.177599
TNFSF14_TNFRSF14	TAM|DC	1	0.295135
MIF_TNFRSF14	TAM|DC	1	-0.227692
MIF_TNFRSF10D	TAM|DC	1	-0.471929
CXCR6_CXCL16	TAM|DC	1	0.407081
CCR2_CCL8	TAM|DC	1	0.558757
CCR2_CCL7	TAM|DC	1	0.6107
IDE_CCL23	TAM|DC	1	0.725959
NRG1_LSR	TAM|DC	1	-0.136062
NRG1_MS4A4A	TAM|DC	1	0.0538064
PLD2_ARF1	TAM|DC	1	-0.0908029
SEMA4A_PLXND1	TAM|DC	1	0.217851
CEACAM1_CEACAM8	TAM|DC	1	-1.1047
VEGFA_FLT1	TAM|DC	1	0.120352
LRP6_CKLF	TAM|DC	1	-0.0380063
COPA_P2RY6	TAM|DC	1	0.015783
NAMPT_P2RY6	TAM|DC	1	0.146655
C3_C3AR1	TAM|DC	1	-0.0969617
ADORA2A_ENTPD1	TAM|DC	1	0.141433
ADORA2B_ENTPD1	TAM|DC	1	0.556797
IL1B_ADRB2	TAM|DC	1	0.80653
TNFSF9_TNFRSF9	TAM|DC	1	0.0854247
TNFSF9_ADGRG5	TAM|DC	1	0.271426
PROS1_AXL	TAM|DC	1	-0.0262051
PROS1_TYRO3	TAM|DC	1	-0.128156
CSF1R_CSF3	TAM|DC	1	0.982583
CSF1R_IL34	TAM|DC	1	1.00288
PTPRC_CD22	TAM|DC	1	0.543991
PTPRC_MRC1	TAM|DC	1	0.739848
PDGFRB_PDGFD	TAM|DC	1	-0.181149
CTLA4_CD80	TAM|DC	1	0.57918
CD28_CD86	TAM|DC	1	0.730314
CTLA4_CD86	TAM|DC	1	0.739848
SELP_CD34	TAM|DC	1	-0.139236
SELP_SELPLG	TAM|DC	1	0.647084
PDGFRA_PDGFC	TAM|DC	1	-0.237864
FLT4_PDGFC	TAM|DC	1	-0.171368
PECAM1_CD38	TAM|DC	1	0.321928
C5AR1_RPS19	TAM|DC	0.0009	0.881273
AXL_IL15RA	TAM|DC	1	0.483364
FLT3_FLT3LG	TAM|DC	1	-0.0101344
LTBR_LTB	TAM|DC	1	0.112367
CMKLR1_RARRES2	TAM|DC	1	-0.0232698
CX3CR1_CX3CL1	TAM|DC	1	0.722466
LILRA4_BST2	TAM|DC	1	0.481299
TEK_ANGPT4	TAM|DC	1	-0.106249
CD47_SIRPG	TAM|DC	1	0.316146
ESAM_ESAM	TAM|DC	1	-0.190997
KLRG2_WNT11	TAM|Delta-Gamma	1	-0.131313
KLRG2_TNFSF9	TAM|Delta-Gamma	1	-0.192645
PVR_TNFSF9	TAM|Delta-Gamma	1	-0.109359
PVR_CD226	TAM|Delta-Gamma	1	0.269033
PVR_NECTIN3	TAM|Delta-Gamma	1	-0.077041
CADM3_NECTIN3	TAM|Delta-Gamma	1	-0.129734
NECTIN2_NECTIN3	TAM|Delta-Gamma	1	-0.42082
CADM3_CADM4	TAM|Delta-Gamma	1	-0.174621
CD226_NECTIN2	TAM|Delta-Gamma	1	-0.327348
FGF2_FGFR1	TAM|Delta-Gamma	1	-0.239566
FGF2_FGFR3	TAM|Delta-Gamma	1	-0.171368
FGF2_FGFRL1	TAM|Delta-Gamma	1	-0.0969617
TGFB1_TGFBR3	TAM|Delta-Gamma	1	0.505891
LAMP1_FAM3C	TAM|Delta-Gamma	1	0.186501
PDCD1_FAM3C	TAM|Delta-Gamma	1	-0.424688
ADGRG5_FAM3C	TAM|Delta-Gamma	1	-0.254978
CXCR3_CXCL9	TAM|Delta-Gamma	1	0.0745054
DPP4_CXCL9	TAM|Delta-Gamma	1	0.00288251
FCGR2A_CXCL9	TAM|Delta-Gamma	1	0.978196
EGFR_NRG1	TAM|Delta-Gamma	1	-0.312939
ADGRL1_NRG1	TAM|Delta-Gamma	1	-0.215915
ERBB3_NRG1	TAM|Delta-Gamma	1	-0.323733
EGFR_EGF	TAM|Delta-Gamma	1	-0.298673
EGFR_TGFB1	TAM|Delta-Gamma	1	0.326537
EGFR_MIF	TAM|Delta-Gamma	1	-0.828793
CD74_MIF	TAM|Delta-Gamma	0.0009	0.930548
EGFR_GRN	TAM|Delta-Gamma	1	-0.828793
TNFRSF1A_GRN	TAM|Delta-Gamma	1	-0.222633
TNFRSF1B_GRN	TAM|Delta-Gamma	1	0.0440443
EGFR_COPA	TAM|Delta-Gamma	1	-0.492079
CD74_COPA	TAM|Delta-Gamma	1	1.03914
EGFR_EPGN	TAM|Delta-Gamma	1	-0.261881
TNFRSF13B_TNFSF13B	TAM|Delta-Gamma	1	0.289244
TFRC_TNFSF13B	TAM|Delta-Gamma	1	-0.260152
CD40_TNFSF13B	TAM|Delta-Gamma	1	0.52707
CD74_APP	TAM|Delta-Gamma	1	0.955313
ICAM1_SPN	TAM|Delta-Gamma	1	0.385155
ICAM1_ITGAL	TAM|Delta-Gamma	1	0.563646
TNFRSF1A_FASLG	TAM|Delta-Gamma	1	0.24245
TNFRSF10B_FASLG	TAM|Delta-Gamma	1	-0.0424568
ADORA2A_NAMPT	TAM|Delta-Gamma	1	-0.129734
NRP1_VEGFA	TAM|Delta-Gamma	1	-0.013043
NRP2_VEGFA	TAM|Delta-Gamma	1	0.0143553
NRP1_PGF	TAM|Delta-Gamma	1	0.109695
NRP2_PGF	TAM|Delta-Gamma	1	0.136191
FLT1_PGF	TAM|Delta-Gamma	1	-0.115597
NRP1_VEGFB	TAM|Delta-Gamma	1	0.132248
FLT1_VEGFB	TAM|Delta-Gamma	1	-0.0892673
ADRB2_VEGFB	TAM|Delta-Gamma	1	-0.0619024
NRP2_SEMA3F	TAM|Delta-Gamma	1	0.107018
GRN_SORT1	TAM|Delta-Gamma	1	0.438293
COPA_SORT1	TAM|Delta-Gamma	1	-0.32916
LGALS9_DAG1	TAM|Delta-Gamma	1	-0.314733
PLXNB2_SEMA4C	TAM|Delta-Gamma	1	-0.0174171
ICOSLG_ICOS	TAM|Delta-Gamma	1	1.88557
DPP4_CCL11	TAM|Delta-Gamma	1	-0.131313
CCR2_CCL11	TAM|Delta-Gamma	1	0.567545
HLA-DRB1_OGN	TAM|Delta-Gamma	1	1.15575
NOTCH1_JAG2	TAM|Delta-Gamma	1	-0.103147
NOTCH1_WNT4	TAM|Delta-Gamma	1	-0.325539
CCL24_CCR2	TAM|Delta-Gamma	1	1.13093
CCL2_CCR2	TAM|Delta-Gamma	0.0009	1.44573
CCL2_ACKR1	TAM|Delta-Gamma	1	0.60502
CCL5_ACKR1	TAM|Delta-Gamma	1	0.276199
PF4_ACKR1	TAM|Delta-Gamma	1	0.471968
CCL8_ACKR1	TAM|Delta-Gamma	1	0.643394
CCL7_ACKR1	TAM|Delta-Gamma	1	0.584
CXCL10_DPP4	TAM|Delta-Gamma	1	-0.100051
CXCL2_DPP4	TAM|Delta-Gamma	1	-0.163268
PF4_CXCR3	TAM|Delta-Gamma	1	0.486457
CXCL10_CXCR3	TAM|Delta-Gamma	1	0.0551957
CCL25_CCR9	TAM|Delta-Gamma	1	0.0071955
LGALS9_LRP1	TAM|Delta-Gamma	1	-0.21424
PDGFB_LRP1	TAM|Delta-Gamma	1	-0.109359
LGALS9_CD47	TAM|Delta-Gamma	1	-0.0846703
SIRPA_CD47	TAM|Delta-Gamma	0.0009	0.506907
LGALS9_SLC1A5	TAM|Delta-Gamma	0.946	-0.0394883
LGALS9_COLEC12	TAM|Delta-Gamma	1	-0.114035
LGALS9_HAVCR2	TAM|Delta-Gamma	1	-0.0649175
LGALS9_MRC2	TAM|Delta-Gamma	1	0.0114956
PDGFB_PDGFRB	TAM|Delta-Gamma	1	0.0285692
PDGFB_PDGFRA	TAM|Delta-Gamma	1	0.00144197
WNT2_FZD2	TAM|Delta-Gamma	1	-0.161653
BMP7_SLAMF1	TAM|Delta-Gamma	1	-0.0649175
PLXNB2_SEMA4D	TAM|Delta-Gamma	1	-0.0831412
CD72_SEMA4D	TAM|Delta-Gamma	1	0.67084
VEGFA_KDR	TAM|Delta-Gamma	1	0.0271541
TNFSF14_LTBR	TAM|Delta-Gamma	1	-0.00868224
TNFSF14_TNFRSF14	TAM|Delta-Gamma	1	0.308011
MIF_TNFRSF14	TAM|Delta-Gamma	1	-0.210897
MIF_TNFRSF10D	TAM|Delta-Gamma	1	-0.362158
CXCR6_CXCL16	TAM|Delta-Gamma	1	-0.639355
CCR2_CCL8	TAM|Delta-Gamma	1	0.554834
CCR2_CCL7	TAM|Delta-Gamma	1	0.530071
IDE_CCL23	TAM|Delta-Gamma	1	-0.302226
NRG1_LSR	TAM|Delta-Gamma	1	-0.248108
NRG1_MS4A4A	TAM|Delta-Gamma	1	0.0962619
PLD2_ARF1	TAM|Delta-Gamma	1	-0.261881
SEMA4A_PLXND1	TAM|Delta-Gamma	1	0.0881416
CEACAM1_CEACAM8	TAM|Delta-Gamma	1	-1.21424
VEGFA_FLT1	TAM|Delta-Gamma	1	0.116365
LRP6_CKLF	TAM|Delta-Gamma	1	-0.00433459
COPA_P2RY6	TAM|Delta-Gamma	1	-0.242977
NAMPT_P2RY6	TAM|Delta-Gamma	1	-0.0877334
C3_C3AR1	TAM|Delta-Gamma	1	-0.2567
ADORA2A_ENTPD1	TAM|Delta-Gamma	1	-0.0588937
ADORA2B_ENTPD1	TAM|Delta-Gamma	1	0.409255
IL1B_ADRB2	TAM|Delta-Gamma	1	0.861558
TNFSF9_TNFRSF9	TAM|Delta-Gamma	1	0.67084
TNFSF9_ADGRG5	TAM|Delta-Gamma	1	0.535058
PROS1_AXL	TAM|Delta-Gamma	1	-0.190997
PROS1_TYRO3	TAM|Delta-Gamma	1	-0.128156
CSF1R_CSF3	TAM|Delta-Gamma	1	0.975997
CSF1R_IL34	TAM|Delta-Gamma	1	1.00288
PTPRC_CD22	TAM|Delta-Gamma	1	0.532068
PTPRC_MRC1	TAM|Delta-Gamma	1	0.478195
PDGFRB_PDGFD	TAM|Delta-Gamma	1	-0.181149
CTLA4_CD80	TAM|Delta-Gamma	1	-0.123434
CD28_CD86	TAM|Delta-Gamma	1	-0.227692
CTLA4_CD86	TAM|Delta-Gamma	1	-0.209228
SELP_CD34	TAM|Delta-Gamma	1	-0.237864
SELP_SELPLG	TAM|Delta-Gamma	1	1.14405
PDGFRA_PDGFC	TAM|Delta-Gamma	1	-0.237864
FLT4_PDGFC	TAM|Delta-Gamma	1	-0.171368
PECAM1_CD38	TAM|Delta-Gamma	1	0.217851
C5AR1_RPS19	TAM|Delta-Gamma	0.0009	0.853597
AXL_IL15RA	TAM|Delta-Gamma	1	0.427606
FLT3_FLT3LG	TAM|Delta-Gamma	1	0.0229004
LTBR_LTB	TAM|Delta-Gamma	1	0.944858
CMKLR1_RARRES2	TAM|Delta-Gamma	1	-0.0335695
CX3CR1_CX3CL1	TAM|Delta-Gamma	1	0.729444
LILRA4_BST2	TAM|Delta-Gamma	1	0.0731347
TEK_ANGPT4	TAM|Delta-Gamma	1	-0.106249
CD47_SIRPG	TAM|Delta-Gamma	1	0.201634
ESAM_ESAM	TAM|Delta-Gamma	1	-0.190997
KLRG2_WNT11	TAM|Differentiated	1	-0.12658
KLRG2_TNFSF9	TAM|Differentiated	1	-0.168123
PVR_TNFSF9	TAM|Differentiated	1	-0.086201
PVR_CD226	TAM|Differentiated	1	-0.0380063
PVR_NECTIN3	TAM|Differentiated	1	-0.0101344
CADM3_NECTIN3	TAM|Differentiated	1	-0.0588937
NECTIN2_NECTIN3	TAM|Differentiated	1	-0.334607
CADM3_CADM4	TAM|Differentiated	1	0.0468403
CD226_NECTIN2	TAM|Differentiated	1	0.0867838
FGF2_FGFR1	TAM|Differentiated	1	-0.246395
FGF2_FGFR3	TAM|Differentiated	1	-0.16004
FGF2_FGFRL1	TAM|Differentiated	1	-0.0365259
TGFB1_TGFBR3	TAM|Differentiated	1	0.580145
LAMP1_FAM3C	TAM|Differentiated	0.0009	0.491597
PDCD1_FAM3C	TAM|Differentiated	1	0.0172093
ADGRG5_FAM3C	TAM|Differentiated	1	0.145351
CXCR3_CXCL9	TAM|Differentiated	1	-0.0203404
DPP4_CXCL9	TAM|Differentiated	1	-0.0969617
FCGR2A_CXCL9	TAM|Differentiated	1	0.928276
EGFR_NRG1	TAM|Differentiated	1	-0.286304
ADGRL1_NRG1	TAM|Differentiated	1	-0.190997
ERBB3_NRG1	TAM|Differentiated	1	-0.296899
EGFR_EGF	TAM|Differentiated	1	0.428678
EGFR_TGFB1	TAM|Differentiated	1	-0.510457
EGFR_MIF	TAM|Differentiated	1	0.00144197
CD74_MIF	TAM|Differentiated	0.0009	1.22897
EGFR_GRN	TAM|Differentiated	1	-0.0679388
TNFRSF1A_GRN	TAM|Differentiated	0.0009	0.320773
TNFRSF1B_GRN	TAM|Differentiated	0.0009	0.507921
EGFR_COPA	TAM|Differentiated	1	-0.0291463
CD74_COPA	TAM|Differentiated	0.0009	1.21599
EGFR_EPGN	TAM|Differentiated	1	-0.261881
TNFRSF13B_TNFSF13B	TAM|Differentiated	1	0.293959
TFRC_TNFSF13B	TAM|Differentiated	1	-0.254978
CD40_TNFSF13B	TAM|Differentiated	1	0.530071
CD74_APP	TAM|Differentiated	0.0009	1.05797
ICAM1_SPN	TAM|Differentiated	1	0.0593553
ICAM1_ITGAL	TAM|Differentiated	1	0.0482362
TNFRSF1A_FASLG	TAM|Differentiated	1	0.189034
TNFRSF10B_FASLG	TAM|Differentiated	1	-0.106249
ADORA2A_NAMPT	TAM|Differentiated	1	0.0799754
NRP1_VEGFA	TAM|Differentiated	1	0.128293
NRP2_VEGFA	TAM|Differentiated	1	0.153157
NRP1_PGF	TAM|Differentiated	1	0.112367
NRP2_PGF	TAM|Differentiated	1	0.137504
FLT1_PGF	TAM|Differentiated	1	-0.114035
NRP1_VEGFB	TAM|Differentiated	1	0.178874
FLT1_VEGFB	TAM|Differentiated	1	-0.0350469
ADRB2_VEGFB	TAM|Differentiated	1	-0.00868224
NRP2_SEMA3F	TAM|Differentiated	1	0.182692
GRN_SORT1	TAM|Differentiated	0.0009	0.734655
COPA_SORT1	TAM|Differentiated	0.0009	0.144046
LGALS9_DAG1	TAM|Differentiated	1	-0.00288828
PLXNB2_SEMA4C	TAM|Differentiated	1	-0.121863
ICOSLG_ICOS	TAM|Differentiated	1	0.0071955
DPP4_CCL11	TAM|Differentiated	1	-0.129734
CCR2_CCL11	TAM|Differentiated	1	0.568519
HLA-DRB1_OGN	TAM|Differentiated	1	1.1564
NOTCH1_JAG2	TAM|Differentiated	1	-0.161653
NOTCH1_WNT4	TAM|Differentiated	1	-0.204233
CCL24_CCR2	TAM|Differentiated	1	-0.12658
CCL2_CCR2	TAM|Differentiated	1	0.536053
CCL2_ACKR1	TAM|Differentiated	1	0.559737
CCL5_ACKR1	TAM|Differentiated	1	0.219091
PF4_ACKR1	TAM|Differentiated	1	0.422233
CCL8_ACKR1	TAM|Differentiated	1	0.599318
CCL7_ACKR1	TAM|Differentiated	1	0.539035
CXCL10_DPP4	TAM|Differentiated	0.0009	0.317304
CXCL2_DPP4	TAM|Differentiated	0.0009	0.27023
PF4_CXCR3	TAM|Differentiated	1	0.437228
CXCL10_CXCR3	TAM|Differentiated	1	-0.011588
CCL25_CCR9	TAM|Differentiated	1	-0.0232698
LGALS9_LRP1	TAM|Differentiated	1	-0.202572
PDGFB_LRP1	TAM|Differentiated	1	-0.100051
LGALS9_CD47	TAM|Differentiated	1	-0.14401
SIRPA_CD47	TAM|Differentiated	0.0009	0.467801
LGALS9_SLC1A5	TAM|Differentiated	0.0009	0.141433
LGALS9_COLEC12	TAM|Differentiated	1	-0.0831412
LGALS9_HAVCR2	TAM|Differentiated	1	-0.0634092
LGALS9_MRC2	TAM|Differentiated	1	-0.0558912
PDGFB_PDGFRB	TAM|Differentiated	1	0.0285692
PDGFB_PDGFRA	TAM|Differentiated	1	0.00432161
WNT2_FZD2	TAM|Differentiated	1	-0.142417
BMP7_SLAMF1	TAM|Differentiated	1	-0.161653
PLXNB2_SEMA4D	TAM|Differentiated	1	-0.177882
CD72_SEMA4D	TAM|Differentiated	1	0.615416
VEGFA_KDR	TAM|Differentiated	1	0.0313952
TNFSF14_LTBR	TAM|Differentiated	1	0.22404
TNFSF14_TNFRSF14	TAM|Differentiated	1	0.183963
MIF_TNFRSF14	TAM|Differentiated	1	-0.392137
MIF_TNFRSF10D	TAM|Differentiated	1	-0.436354
CXCR6_CXCL16	TAM|Differentiated	1	-0.237864
CCR2_CCL8	TAM|Differentiated	1	0.558757
CCR2_CCL7	TAM|Differentiated	1	0.537048
IDE_CCL23	TAM|Differentiated	1	-0.296899
NRG1_LSR	TAM|Differentiated	1	0.266637
NRG1_MS4A4A	TAM|Differentiated	1	0.0496308
PLD2_ARF1	TAM|Differentiated	1	0.252173
SEMA4A_PLXND1	TAM|Differentiated	1	-0.158429
CEACAM1_CEACAM8	TAM|Differentiated	1	-0.086201
VEGFA_FLT1	TAM|Differentiated	1	0.0143553
LRP6_CKLF	TAM|Differentiated	1	-0.153607
COPA_P2RY6	TAM|Differentiated	1	-0.231075
NAMPT_P2RY6	TAM|Differentiated	1	-0.0785637
C3_C3AR1	TAM|Differentiated	1	-0.289827
ADORA2A_ENTPD1	TAM|Differentiated	1	-0.0528949
ADORA2B_ENTPD1	TAM|Differentiated	1	0.412511
IL1B_ADRB2	TAM|Differentiated	1	0.794104
TNFSF9_TNFRSF9	TAM|Differentiated	1	0.0635029
TNFSF9_ADGRG5	TAM|Differentiated	1	0.107018
PROS1_AXL	TAM|Differentiated	1	-0.21927
PROS1_TYRO3	TAM|Differentiated	1	0.210389
CSF1R_CSF3	TAM|Differentiated	1	0.978196
CSF1R_IL34	TAM|Differentiated	1	1.00935
PTPRC_CD22	TAM|Differentiated	1	0.539035
PTPRC_MRC1	TAM|Differentiated	1	0.509949
PDGFRB_PDGFD	TAM|Differentiated	1	0.0342157
CTLA4_CD80	TAM|Differentiated	1	-0.112475
CD28_CD86	TAM|Differentiated	1	-0.205896
CTLA4_CD86	TAM|Differentiated	1	-0.186065
SELP_CD34	TAM|Differentiated	1	-0.205896
SELP_SELPLG	TAM|Differentiated	1	-0.237864
PDGFRA_PDGFC	TAM|Differentiated	1	-0.145605
FLT4_PDGFC	TAM|Differentiated	1	-0.0831412
PECAM1_CD38	TAM|Differentiated	1	0.137504
C5AR1_RPS19	TAM|Differentiated	0.0009	0.609755
AXL_IL15RA	TAM|Differentiated	1	0.518031
FLT3_FLT3LG	TAM|Differentiated	1	-0.0709665
LTBR_LTB	TAM|Differentiated	1	-0.147202
CMKLR1_RARRES2	TAM|Differentiated	1	-0.0291463
CX3CR1_CX3CL1	TAM|Differentiated	0.0009	0.892197
LILRA4_BST2	TAM|Differentiated	1	0.344828
TEK_ANGPT4	TAM|Differentiated	1	-0.106249
CD47_SIRPG	TAM|Differentiated	1	0.201634
ESAM_ESAM	TAM|Differentiated	1	-0.177882
KLRG2_WNT11	TAM|Endothelial	1	-0.0724828
KLRG2_TNFSF9	TAM|Endothelial	1	0.258217
PVR_TNFSF9	TAM|Endothelial	0.0009	0.319618
PVR_CD226	TAM|Endothelial	1	-0.0409718
PVR_NECTIN3	TAM|Endothelial	1	0.0271541
CADM3_NECTIN3	TAM|Endothelial	1	-0.0218044
NECTIN2_NECTIN3	TAM|Endothelial	1	-0.289827
CADM3_CADM4	TAM|Endothelial	1	-0.0800879
CD226_NECTIN2	TAM|Endothelial	1	0.045443
FGF2_FGFR1	TAM|Endothelial	1	0.260628
FGF2_FGFR3	TAM|Endothelial	1	-0.120294
FGF2_FGFRL1	TAM|Endothelial	1	-0.12658
TGFB1_TGFBR3	TAM|Endothelial	1	0.578214
LAMP1_FAM3C	TAM|Endothelial	0.0009	0.38405
PDCD1_FAM3C	TAM|Endothelial	1	-0.134477
ADGRG5_FAM3C	TAM|Endothelial	1	0.0071955
CXCR3_CXCL9	TAM|Endothelial	1	-0.00144342
DPP4_CXCL9	TAM|Endothelial	1	-0.077041
FCGR2A_CXCL9	TAM|Endothelial	1	0.938098
EGFR_NRG1	TAM|Endothelial	1	-0.286304
ADGRL1_NRG1	TAM|Endothelial	1	-0.190997
ERBB3_NRG1	TAM|Endothelial	1	-0.296899
EGFR_EGF	TAM|Endothelial	1	-0.32916
EGFR_TGFB1	TAM|Endothelial	1	-0.253257
EGFR_MIF	TAM|Endothelial	1	-0.434403
CD74_MIF	TAM|Endothelial	0.0009	1.05866
EGFR_GRN	TAM|Endothelial	1	-0.450084
TNFRSF1A_GRN	TAM|Endothelial	0.992	0.0370307
TNFRSF1B_GRN	TAM|Endothelial	0.163	0.263034
EGFR_COPA	TAM|Endothelial	1	-0.226004
CD74_COPA	TAM|Endothelial	0.0009	1.13619
EGFR_EPGN	TAM|Endothelial	1	-0.261881
TNFRSF13B_TNFSF13B	TAM|Endothelial	1	0.355016
TFRC_TNFSF13B	TAM|Endothelial	1	-0.164884
CD40_TNFSF13B	TAM|Endothelial	1	0.583038
CD74_APP	TAM|Endothelial	0.0009	1.22959
ICAM1_SPN	TAM|Endothelial	1	0.0384362
ICAM1_ITGAL	TAM|Endothelial	1	0.0426443
TNFRSF1A_FASLG	TAM|Endothelial	1	0.22404
TNFRSF10B_FASLG	TAM|Endothelial	1	-0.0634092
ADORA2A_NAMPT	TAM|Endothelial	1	0.107018
NRP1_VEGFA	TAM|Endothelial	1	0.119024
NRP2_VEGFA	TAM|Endothelial	1	0.145351
NRP1_PGF	TAM|Endothelial	1	0.594549
NRP2_PGF	TAM|Endothelial	1	0.612588
FLT1_PGF	TAM|Endothelial	1	0.436162
NRP1_VEGFB	TAM|Endothelial	1	0.183963
FLT1_VEGFB	TAM|Endothelial	1	-0.0291463
ADRB2_VEGFB	TAM|Endothelial	1	-0.00288828
NRP2_SEMA3F	TAM|Endothelial	1	0.237564
GRN_SORT1	TAM|Endothelial	0.0009	0.71721
COPA_SORT1	TAM|Endothelial	0.257	0.117695
LGALS9_DAG1	TAM|Endothelial	0.242	0.109695
PLXNB2_SEMA4C	TAM|Endothelial	0.0009	0.637842
ICOSLG_ICOS	TAM|Endothelial	1	-0.00433459
DPP4_CCL11	TAM|Endothelial	1	1.21039
CCR2_CCL11	TAM|Endothelial	0.0009	1.52757
HLA-DRB1_OGN	TAM|Endothelial	1	1.18078
NOTCH1_JAG2	TAM|Endothelial	1	-0.140826
NOTCH1_WNT4	TAM|Endothelial	1	-0.300448
CCL24_CCR2	TAM|Endothelial	1	-0.147202
CCL2_CCR2	TAM|Endothelial	1	0.524064
CCL2_ACKR1	TAM|Endothelial	1	0.60027
CCL5_ACKR1	TAM|Endothelial	1	0.27023
PF4_ACKR1	TAM|Endothelial	1	0.466758
CCL8_ACKR1	TAM|Endothelial	1	0.638769
CCL7_ACKR1	TAM|Endothelial	1	0.57918
CXCL10_DPP4	TAM|Endothelial	1	-0.100051
CXCL2_DPP4	TAM|Endothelial	1	-0.163268
PF4_CXCR3	TAM|Endothelial	1	0.437228
CXCL10_CXCR3	TAM|Endothelial	1	-0.011588
CCL25_CCR9	TAM|Endothelial	1	0.0593553
LGALS9_LRP1	TAM|Endothelial	0.316	0.140124
PDGFB_LRP1	TAM|Endothelial	1	0.222805
LGALS9_CD47	TAM|Endothelial	1	-0.140826
SIRPA_CD47	TAM|Endothelial	0.0009	0.469886
LGALS9_SLC1A5	TAM|Endothelial	0.061	0.166073
LGALS9_COLEC12	TAM|Endothelial	0.039	0.190299
LGALS9_HAVCR2	TAM|Endothelial	1	-0.0649175
LGALS9_MRC2	TAM|Endothelial	1	-0.0573917
PDGFB_PDGFRB	TAM|Endothelial	1	1.59884
PDGFB_PDGFRA	TAM|Endothelial	1	0.00144197
WNT2_FZD2	TAM|Endothelial	1	-0.0603973
BMP7_SLAMF1	TAM|Endothelial	1	-0.172994
PLXNB2_SEMA4D	TAM|Endothelial	1	-0.253257
CD72_SEMA4D	TAM|Endothelial	1	0.571434
VEGFA_KDR	TAM|Endothelial	1	0.0271541
TNFSF14_LTBR	TAM|Endothelial	1	0.0579701
TNFSF14_TNFRSF14	TAM|Endothelial	1	0.200379
MIF_TNFRSF14	TAM|Endothelial	1	-0.367732
MIF_TNFRSF10D	TAM|Endothelial	1	-0.45799
CXCR6_CXCL16	TAM|Endothelial	1	-0.498179
CCR2_CCL8	TAM|Endothelial	1	0.554834
CCR2_CCL7	TAM|Endothelial	0.0009	0.711935
IDE_CCL23	TAM|Endothelial	1	-0.295128
NRG1_LSR	TAM|Endothelial	1	-0.289827
NRG1_MS4A4A	TAM|Endothelial	1	0.0398403
PLD2_ARF1	TAM|Endothelial	1	-0.0306192
SEMA4A_PLXND1	TAM|Endothelial	1	0.0370307
CEACAM1_CEACAM8	TAM|Endothelial	1	-1.07704
VEGFA_FLT1	TAM|Endothelial	0.0009	0.517024
LRP6_CKLF	TAM|Endothelial	1	-0.0664274
COPA_P2RY6	TAM|Endothelial	1	-0.199255
NAMPT_P2RY6	TAM|Endothelial	1	-0.0484122
C3_C3AR1	TAM|Endothelial	1	-0.265345
ADORA2A_ENTPD1	TAM|Endothelial	1	0.0607392
ADORA2B_ENTPD1	TAM|Endothelial	1	0.496718
IL1B_ADRB2	TAM|Endothelial	1	0.784085
TNFSF9_TNFRSF9	TAM|Endothelial	1	0.107018
TNFSF9_ADGRG5	TAM|Endothelial	1	0.107018
PROS1_AXL	TAM|Endothelial	1	0.339137
PROS1_TYRO3	TAM|Endothelial	1	-0.128156
CSF1R_CSF3	TAM|Endothelial	1	0.975997
CSF1R_IL34	TAM|Endothelial	0.0009	1.36289
PTPRC_CD22	TAM|Endothelial	1	0.796598
PTPRC_MRC1	TAM|Endothelial	1	0.478195
PDGFRB_PDGFD	TAM|Endothelial	1	-0.011588
CTLA4_CD80	TAM|Endothelial	1	-0.0484122
CD28_CD86	TAM|Endothelial	1	-0.195946
CTLA4_CD86	TAM|Endothelial	1	-0.177882
SELP_CD34	TAM|Endothelial	1	-0.155213
SELP_SELPLG	TAM|Endothelial	1	-0.231075
PDGFRA_PDGFC	TAM|Endothelial	1	-0.237864
FLT4_PDGFC	TAM|Endothelial	1	-0.171368
PECAM1_CD38	TAM|Endothelial	1	0.140124
C5AR1_RPS19	TAM|Endothelial	0.0009	0.659011
AXL_IL15RA	TAM|Endothelial	1	0.604071
FLT3_FLT3LG	TAM|Endothelial	1	-0.0218044
LTBR_LTB	TAM|Endothelial	1	-0.163268
CMKLR1_RARRES2	TAM|Endothelial	1	0.993493
CX3CR1_CX3CL1	TAM|Endothelial	1	0.710173
LILRA4_BST2	TAM|Endothelial	1	0.323082
TEK_ANGPT4	TAM|Endothelial	1	0.0621217
CD47_SIRPG	TAM|Endothelial	1	0.201634
ESAM_ESAM	TAM|Endothelial	1	0.987685
KLRG2_WNT11	TAM|Fibroblasts	1	0.0565835
KLRG2_TNFSF9	TAM|Fibroblasts	1	0.327687
PVR_TNFSF9	TAM|Fibroblasts	0.0009	0.385155
PVR_CD226	TAM|Fibroblasts	1	-0.0262051
PVR_NECTIN3	TAM|Fibroblasts	1	0.221568
CADM3_NECTIN3	TAM|Fibroblasts	1	0.178874
NECTIN2_NECTIN3	TAM|Fibroblasts	1	-0.0513992
CADM3_CADM4	TAM|Fibroblasts	1	-0.0619024
CD226_NECTIN2	TAM|Fibroblasts	1	-0.07552
FGF2_FGFR1	TAM|Fibroblasts	1	0.681674
FGF2_FGFR3	TAM|Fibroblasts	1	-0.12658
FGF2_FGFRL1	TAM|Fibroblasts	1	-0.0528949
TGFB1_TGFBR3	TAM|Fibroblasts	0.0009	0.913033
LAMP1_FAM3C	TAM|Fibroblasts	0.0009	0.377401
PDCD1_FAM3C	TAM|Fibroblasts	1	-0.14401
ADGRG5_FAM3C	TAM|Fibroblasts	1	-0.00144342
CXCR3_CXCL9	TAM|Fibroblasts	1	0.31034
DPP4_CXCL9	TAM|Fibroblasts	1	0.249749
FCGR2A_CXCL9	TAM|Fibroblasts	1	1.10903
EGFR_NRG1	TAM|Fibroblasts	1	-0.181149
ADGRL1_NRG1	TAM|Fibroblasts	1	-0.0923402
ERBB3_NRG1	TAM|Fibroblasts	1	-0.190997
EGFR_EGF	TAM|Fibroblasts	1	-0.382702
EGFR_TGFB1	TAM|Fibroblasts	1	-0.205896
EGFR_MIF	TAM|Fibroblasts	1	-0.852042
CD74_MIF	TAM|Fibroblasts	0.0009	0.92372
EGFR_GRN	TAM|Fibroblasts	1	-0.289827
TNFRSF1A_GRN	TAM|Fibroblasts	0.955	0.154454
TNFRSF1B_GRN	TAM|Fibroblasts	0.0009	0.364012
EGFR_COPA	TAM|Fibroblasts	1	-0.153607
CD74_COPA	TAM|Fibroblasts	0.0009	1.16543
EGFR_EPGN	TAM|Fibroblasts	1	-0.244685
TNFRSF13B_TNFSF13B	TAM|Fibroblasts	1	0.487486
TFRC_TNFSF13B	TAM|Fibroblasts	1	0.0214797
CD40_TNFSF13B	TAM|Fibroblasts	1	0.696884
CD74_APP	TAM|Fibroblasts	0.0009	1.32077
ICAM1_SPN	TAM|Fibroblasts	1	0.045443
ICAM1_ITGAL	TAM|Fibroblasts	1	0.0621217
TNFRSF1A_FASLG	TAM|Fibroblasts	1	0.201634
TNFRSF10B_FASLG	TAM|Fibroblasts	1	-0.0908029
ADORA2A_NAMPT	TAM|Fibroblasts	1	0.0440443
NRP1_VEGFA	TAM|Fibroblasts	1	0.285698
NRP2_VEGFA	TAM|Fibroblasts	1	0.308011
NRP1_PGF	TAM|Fibroblasts	1	0.340277
NRP2_PGF	TAM|Fibroblasts	1	0.362891
FLT1_PGF	TAM|Fibroblasts	1	0.15056
NRP1_VEGFB	TAM|Fibroblasts	1	0.275007
FLT1_VEGFB	TAM|Fibroblasts	1	0.0745054
ADRB2_VEGFB	TAM|Fibroblasts	1	0.0989585
NRP2_SEMA3F	TAM|Fibroblasts	1	0.121679
GRN_SORT1	TAM|Fibroblasts	1	0.477159
COPA_SORT1	TAM|Fibroblasts	1	-0.263612
LGALS9_DAG1	TAM|Fibroblasts	0.0009	0.151859
PLXNB2_SEMA4C	TAM|Fibroblasts	1	0.0703893
ICOSLG_ICOS	TAM|Fibroblasts	1	0.0200577
DPP4_CCL11	TAM|Fibroblasts	1	0.608809
CCR2_CCL11	TAM|Fibroblasts	0.0009	1.06626
HLA-DRB1_OGN	TAM|Fibroblasts	0.0009	1.70177
NOTCH1_JAG2	TAM|Fibroblasts	1	-0.155213
NOTCH1_WNT4	TAM|Fibroblasts	1	-0.239566
CCL24_CCR2	TAM|Fibroblasts	1	-0.129734
CCL2_CCR2	TAM|Fibroblasts	1	0.534062
CCL2_ACKR1	TAM|Fibroblasts	1	0.678072
CCL5_ACKR1	TAM|Fibroblasts	1	0.367371
PF4_ACKR1	TAM|Fibroblasts	1	0.551885
CCL8_ACKR1	TAM|Fibroblasts	1	0.714575
CCL7_ACKR1	TAM|Fibroblasts	1	0.659011
CXCL10_DPP4	TAM|Fibroblasts	1	0.217851
CXCL2_DPP4	TAM|Fibroblasts	1	0.168642
PF4_CXCR3	TAM|Fibroblasts	1	0.442545
CXCL10_CXCR3	TAM|Fibroblasts	1	-0.00433459
CCL25_CCR9	TAM|Fibroblasts	1	-0.0174171
LGALS9_LRP1	TAM|Fibroblasts	0.0009	0.950842
PDGFB_LRP1	TAM|Fibroblasts	1	0.998557
LGALS9_CD47	TAM|Fibroblasts	0.0009	0.252173
SIRPA_CD47	TAM|Fibroblasts	0.0009	0.738984
LGALS9_SLC1A5	TAM|Fibroblasts	0.016	0.108357
LGALS9_COLEC12	TAM|Fibroblasts	0.0009	0.740712
LGALS9_HAVCR2	TAM|Fibroblasts	1	-0.0649175
LGALS9_MRC2	TAM|Fibroblasts	0.0009	0.646163
PDGFB_PDGFRB	TAM|Fibroblasts	1	0.504875
PDGFB_PDGFRA	TAM|Fibroblasts	1	0.97966
WNT2_FZD2	TAM|Fibroblasts	1	0.297485
BMP7_SLAMF1	TAM|Fibroblasts	1	-0.163268
PLXNB2_SEMA4D	TAM|Fibroblasts	1	-0.217591
CD72_SEMA4D	TAM|Fibroblasts	1	0.591679
VEGFA_KDR	TAM|Fibroblasts	1	0.102994
TNFSF14_LTBR	TAM|Fibroblasts	1	0.24732
TNFSF14_TNFRSF14	TAM|Fibroblasts	1	0.196607
MIF_TNFRSF14	TAM|Fibroblasts	1	-0.373327
MIF_TNFRSF10D	TAM|Fibroblasts	1	-0.37707
CXCR6_CXCL16	TAM|Fibroblasts	1	-0.403542
CCR2_CCL8	TAM|Fibroblasts	1	0.564622
CCR2_CCL7	TAM|Fibroblasts	0.0009	1.00935
IDE_CCL23	TAM|Fibroblasts	1	-0.261881
NRG1_LSR	TAM|Fibroblasts	1	-0.270556
NRG1_MS4A4A	TAM|Fibroblasts	1	0.0607392
PLD2_ARF1	TAM|Fibroblasts	1	-0.234465
SEMA4A_PLXND1	TAM|Fibroblasts	1	-0.109359
CEACAM1_CEACAM8	TAM|Fibroblasts	1	-1.11404
VEGFA_FLT1	TAM|Fibroblasts	1	0.0313952
LRP6_CKLF	TAM|Fibroblasts	1	-0.152003
COPA_P2RY6	TAM|Fibroblasts	1	-0.195946
NAMPT_P2RY6	TAM|Fibroblasts	1	-0.046921
C3_C3AR1	TAM|Fibroblasts	1	-0.260152
ADORA2A_ENTPD1	TAM|Fibroblasts	1	-0.00144342
ADORA2B_ENTPD1	TAM|Fibroblasts	1	0.449957
IL1B_ADRB2	TAM|Fibroblasts	1	0.78157
TNFSF9_TNFRSF9	TAM|Fibroblasts	1	0.0676387
TNFSF9_ADGRG5	TAM|Fibroblasts	1	0.107018
PROS1_AXL	TAM|Fibroblasts	1	0.589763
PROS1_TYRO3	TAM|Fibroblasts	1	-0.115597
CSF1R_CSF3	TAM|Fibroblasts	1	0.980391
CSF1R_IL34	TAM|Fibroblasts	1	1.19787
PTPRC_CD22	TAM|Fibroblasts	1	0.554834
PTPRC_MRC1	TAM|Fibroblasts	1	0.485427
PDGFRB_PDGFD	TAM|Fibroblasts	1	0.205393
CTLA4_CD80	TAM|Fibroblasts	1	0.0635029
CD28_CD86	TAM|Fibroblasts	1	-0.192645
CTLA4_CD86	TAM|Fibroblasts	1	-0.172994
SELP_CD34	TAM|Fibroblasts	1	0.701327
SELP_SELPLG	TAM|Fibroblasts	1	-0.222633
PDGFRA_PDGFC	TAM|Fibroblasts	1	0.0579701
FLT4_PDGFC	TAM|Fibroblasts	1	0.112367
PECAM1_CD38	TAM|Fibroblasts	1	0.16092
C5AR1_RPS19	TAM|Fibroblasts	0.0009	0.842375
AXL_IL15RA	TAM|Fibroblasts	1	0.666302
FLT3_FLT3LG	TAM|Fibroblasts	1	0.0894982
LTBR_LTB	TAM|Fibroblasts	1	-0.150401
CMKLR1_RARRES2	TAM|Fibroblasts	1	1.13225
CX3CR1_CX3CL1	TAM|Fibroblasts	1	0.84318
LILRA4_BST2	TAM|Fibroblasts	1	0.423309
TEK_ANGPT4	TAM|Fibroblasts	1	0.334568
CD47_SIRPG	TAM|Fibroblasts	1	0.207893
ESAM_ESAM	TAM|Fibroblasts	1	-0.174621
KLRG2_WNT11	TAM|M2	1	-0.131313
KLRG2_TNFSF9	TAM|M2	1	0.206643
PVR_TNFSF9	TAM|M2	0.0009	0.27023
PVR_CD226	TAM|M2	1	0.154454
PVR_NECTIN3	TAM|M2	1	-0.0573917
CADM3_NECTIN3	TAM|M2	1	-0.109359
NECTIN2_NECTIN3	TAM|M2	1	-0.395929
CADM3_CADM4	TAM|M2	1	-0.174621
CD226_NECTIN2	TAM|M2	1	-0.207561
FGF2_FGFR1	TAM|M2	1	0.0881416
FGF2_FGFR3	TAM|M2	1	-0.171368
FGF2_FGFRL1	TAM|M2	1	-0.171368
TGFB1_TGFBR3	TAM|M2	1	0.505891
LAMP1_FAM3C	TAM|M2	0.0009	0.375178
PDCD1_FAM3C	TAM|M2	1	-0.145605
ADGRG5_FAM3C	TAM|M2	1	-0.00433459
CXCR3_CXCL9	TAM|M2	1	0.0690147
DPP4_CXCL9	TAM|M2	1	-0.00288828
FCGR2A_CXCL9	TAM|M2	1	0.975263
EGFR_NRG1	TAM|M2	1	-0.2567
ADGRL1_NRG1	TAM|M2	1	-0.163268
ERBB3_NRG1	TAM|M2	1	-0.26708
EGFR_EGF	TAM|M2	1	-0.343732
EGFR_TGFB1	TAM|M2	1	0.408168
EGFR_MIF	TAM|M2	1	-0.915936
CD74_MIF	TAM|M2	0.0009	0.906121
EGFR_GRN	TAM|M2	1	0.887525
TNFRSF1A_GRN	TAM|M2	0.0009	1.1003
TNFRSF1B_GRN	TAM|M2	0.0009	1.21288
EGFR_COPA	TAM|M2	1	-0.304006
CD74_COPA	TAM|M2	0.0009	1.10635
EGFR_EPGN	TAM|M2	1	-0.261881
TNFRSF13B_TNFSF13B	TAM|M2	1	0.43082
TFRC_TNFSF13B	TAM|M2	1	-0.0573917
CD40_TNFSF13B	TAM|M2	1	0.648005
CD74_APP	TAM|M2	0.0009	1.21971
ICAM1_SPN	TAM|M2	1	0.0635029
ICAM1_ITGAL	TAM|M2	1	0.0908534
TNFRSF1A_FASLG	TAM|M2	1	0.183963
