## Supplementary material for "Defining cellular population dynamics at single cell resolution during prostate cancer progression": Table S2 (part 2 of 2)

### Sheet: S2 CellphoneDB PTEN (continued)
pair	clusters	pvalue	mean
TNFRSF10B_FASLG	TAM|M2	1	-0.112475
ADORA2A_NAMPT	TAM|M2	1	0.253384
NRP1_VEGFA	TAM|M2	1	0.0271541
NRP2_VEGFA	TAM|M2	1	0.0551957
NRP1_PGF	TAM|M2	1	0.109695
NRP2_PGF	TAM|M2	1	0.136191
FLT1_PGF	TAM|M2	1	-0.115597
NRP1_VEGFB	TAM|M2	1	0.221568
FLT1_VEGFB	TAM|M2	1	0.0143553
ADRB2_VEGFB	TAM|M2	1	0.0398403
NRP2_SEMA3F	TAM|M2	1	0.133564
GRN_SORT1	TAM|M2	1	0.470927
COPA_SORT1	TAM|M2	1	-0.274041
LGALS9_DAG1	TAM|M2	1	-0.190997
PLXNB2_SEMA4C	TAM|M2	1	-0.128156
ICOSLG_ICOS	TAM|M2	1	0.0186342
DPP4_CCL11	TAM|M2	1	-0.125006
CCR2_CCL11	TAM|M2	1	0.571434
HLA-DRB1_OGN	TAM|M2	1	1.1635
NOTCH1_JAG2	TAM|M2	1	-0.106249
NOTCH1_WNT4	TAM|M2	1	-0.260152
CCL24_CCR2	TAM|M2	1	0.608809
CCL2_CCR2	TAM|M2	0.0009	1.04194
CCL2_ACKR1	TAM|M2	1	0.559737
CCL5_ACKR1	TAM|M2	1	0.219091
PF4_ACKR1	TAM|M2	1	0.422233
CCL8_ACKR1	TAM|M2	1	0.599318
CCL7_ACKR1	TAM|M2	1	0.539035
CXCL10_DPP4	TAM|M2	1	-0.0816138
CXCL2_DPP4	TAM|M2	1	-0.14401
PF4_CXCR3	TAM|M2	1	0.504875
CXCL10_CXCR3	TAM|M2	1	0.0799754
CCL25_CCR9	TAM|M2	1	0.0257376
LGALS9_LRP1	TAM|M2	0.484	0.100305
PDGFB_LRP1	TAM|M2	1	0.185232
LGALS9_CD47	TAM|M2	0.0009	0.284514
SIRPA_CD47	TAM|M2	0.0009	0.762136
LGALS9_SLC1A5	TAM|M2	1	-0.24127
LGALS9_COLEC12	TAM|M2	1	-0.0291463
LGALS9_HAVCR2	TAM|M2	1	0.00575927
LGALS9_MRC2	TAM|M2	1	-0.0573917
PDGFB_PDGFRB	TAM|M2	1	0.0285692
PDGFB_PDGFRA	TAM|M2	1	0.0100637
WNT2_FZD2	TAM|M2	1	-0.161653
BMP7_SLAMF1	TAM|M2	1	-0.131313
PLXNB2_SEMA4D	TAM|M2	1	-0.013043
CD72_SEMA4D	TAM|M2	1	0.711935
VEGFA_KDR	TAM|M2	1	0.0621217
TNFSF14_LTBR	TAM|M2	1	0.301002
TNFSF14_TNFRSF14	TAM|M2	1	0.195348
MIF_TNFRSF14	TAM|M2	1	-0.375197
MIF_TNFRSF10D	TAM|M2	1	-0.395929
CXCR6_CXCL16	TAM|M2	1	0.168642
CCR2_CCL8	TAM|M2	0.0009	1.69243
CCR2_CCL7	TAM|M2	0.0009	1.83794
IDE_CCL23	TAM|M2	1	1.4957
NRG1_LSR	TAM|M2	1	-0.248108
NRG1_MS4A4A	TAM|M2	1	0.0827026
PLD2_ARF1	TAM|M2	1	-0.0923402
SEMA4A_PLXND1	TAM|M2	1	0.642471
CEACAM1_CEACAM8	TAM|M2	1	-1.04394
VEGFA_FLT1	TAM|M2	1	0.0935602
LRP6_CKLF	TAM|M2	1	0.178874
COPA_P2RY6	TAM|M2	0.0009	1.00576
NAMPT_P2RY6	TAM|M2	0.0009	1.07245
C3_C3AR1	TAM|M2	1	1.23695
ADORA2A_ENTPD1	TAM|M2	1	0.389567
ADORA2B_ENTPD1	TAM|M2	0.0009	0.746743
IL1B_ADRB2	TAM|M2	0.0009	1.05728
TNFSF9_TNFRSF9	TAM|M2	1	0.0662614
TNFSF9_ADGRG5	TAM|M2	1	0.107018
PROS1_AXL	TAM|M2	1	0.187768
PROS1_TYRO3	TAM|M2	1	-0.115597
CSF1R_CSF3	TAM|M2	1	0.999278
CSF1R_IL34	TAM|M2	1	1.00288
PTPRC_CD22	TAM|M2	1	0.666302
PTPRC_MRC1	TAM|M2	0.0009	2.00396
PDGFRB_PDGFD	TAM|M2	1	-0.181149
CTLA4_CD80	TAM|M2	1	-0.046921
CD28_CD86	TAM|M2	1	0.696884
CTLA4_CD86	TAM|M2	1	0.707525
SELP_CD34	TAM|M2	1	-0.190997
SELP_SELPLG	TAM|M2	1	0.482332
PDGFRA_PDGFC	TAM|M2	1	0.204141
FLT4_PDGFC	TAM|M2	1	0.253384
PECAM1_CD38	TAM|M2	0.0009	1.25641
C5AR1_RPS19	TAM|M2	0.0009	0.492622
AXL_IL15RA	TAM|M2	1	0.515006
FLT3_FLT3LG	TAM|M2	1	0.0172093
LTBR_LTB	TAM|M2	1	-0.15682
CMKLR1_RARRES2	TAM|M2	1	-0.0232698
CX3CR1_CX3CL1	TAM|M2	1	0.710173
LILRA4_BST2	TAM|M2	1	0.757023
TEK_ANGPT4	TAM|M2	1	-0.106249
CD47_SIRPG	TAM|M2	1	0.235114
ESAM_ESAM	TAM|M2	1	-0.190997
KLRG2_WNT11	TAM|MDSC	1	-0.131313
KLRG2_TNFSF9	TAM|MDSC	1	-0.0877334
PVR_TNFSF9	TAM|MDSC	1	-0.0101344
PVR_CD226	TAM|MDSC	1	-0.0409718
PVR_NECTIN3	TAM|MDSC	1	-0.077041
CADM3_NECTIN3	TAM|MDSC	1	-0.129734
NECTIN2_NECTIN3	TAM|MDSC	1	-0.42082
CADM3_CADM4	TAM|MDSC	1	-0.174621
CD226_NECTIN2	TAM|MDSC	1	-0.327348
FGF2_FGFR1	TAM|MDSC	1	-0.261881
FGF2_FGFR3	TAM|MDSC	1	-0.139236
FGF2_FGFRL1	TAM|MDSC	1	-0.171368
TGFB1_TGFBR3	TAM|MDSC	1	0.520045
LAMP1_FAM3C	TAM|MDSC	1	0.297485
PDCD1_FAM3C	TAM|MDSC	1	-0.258425
ADGRG5_FAM3C	TAM|MDSC	1	-0.106249
CXCR3_CXCL9	TAM|MDSC	1	-0.0484122
DPP4_CXCL9	TAM|MDSC	1	-0.128156
FCGR2A_CXCL9	TAM|MDSC	1	0.913033
EGFR_NRG1	TAM|MDSC	1	-0.312939
ADGRL1_NRG1	TAM|MDSC	1	-0.215915
ERBB3_NRG1	TAM|MDSC	1	-0.323733
EGFR_EGF	TAM|MDSC	1	-0.382702
EGFR_TGFB1	TAM|MDSC	1	0.0271541
EGFR_MIF	TAM|MDSC	1	-0.0954196
CD74_MIF	TAM|MDSC	0.0009	1.1884
EGFR_GRN	TAM|MDSC	1	-0.550043
TNFRSF1A_GRN	TAM|MDSC	1	-0.0335695
TNFRSF1B_GRN	TAM|MDSC	1	0.202888
EGFR_COPA	TAM|MDSC	1	-0.53952
CD74_COPA	TAM|MDSC	1	1.0229
EGFR_EPGN	TAM|MDSC	1	-0.261881
TNFRSF13B_TNFSF13B	TAM|MDSC	1	0.335712
TFRC_TNFSF13B	TAM|MDSC	1	-0.194295
CD40_TNFSF13B	TAM|MDSC	1	0.565597
CD74_APP	TAM|MDSC	1	0.984772
ICAM1_SPN	TAM|MDSC	1	0.117695
ICAM1_ITGAL	TAM|MDSC	1	0.283329
TNFRSF1A_FASLG	TAM|MDSC	1	0.207893
TNFRSF10B_FASLG	TAM|MDSC	1	-0.0831412
ADORA2A_NAMPT	TAM|MDSC	1	0.0114956
NRP1_VEGFA	TAM|MDSC	1	0.171207
NRP2_VEGFA	TAM|MDSC	1	0.195348
NRP1_PGF	TAM|MDSC	1	0.109695
NRP2_PGF	TAM|MDSC	1	0.136191
FLT1_PGF	TAM|MDSC	1	-0.115597
NRP1_VEGFB	TAM|MDSC	1	0.0731347
FLT1_VEGFB	TAM|MDSC	1	-0.158429
ADRB2_VEGFB	TAM|MDSC	1	-0.129734
NRP2_SEMA3F	TAM|MDSC	1	0.120352
GRN_SORT1	TAM|MDSC	1	0.448901
COPA_SORT1	TAM|MDSC	1	-0.311148
LGALS9_DAG1	TAM|MDSC	1	-0.343732
PLXNB2_SEMA4C	TAM|MDSC	1	-0.161653
ICOSLG_ICOS	TAM|MDSC	1	0.0703893
DPP4_CCL11	TAM|MDSC	1	-0.131313
CCR2_CCL11	TAM|MDSC	1	0.567545
HLA-DRB1_OGN	TAM|MDSC	1	1.15575
NOTCH1_JAG2	TAM|MDSC	1	-0.177882
NOTCH1_WNT4	TAM|MDSC	1	-0.279284
CCL24_CCR2	TAM|MDSC	1	-0.147202
CCL2_CCR2	TAM|MDSC	1	0.524064
CCL2_ACKR1	TAM|MDSC	1	0.559737
CCL5_ACKR1	TAM|MDSC	1	0.219091
PF4_ACKR1	TAM|MDSC	1	0.422233
CCL8_ACKR1	TAM|MDSC	1	0.599318
CCL7_ACKR1	TAM|MDSC	1	0.539035
CXCL10_DPP4	TAM|MDSC	1	-0.100051
CXCL2_DPP4	TAM|MDSC	1	-0.163268
PF4_CXCR3	TAM|MDSC	1	0.478195
CXCL10_CXCR3	TAM|MDSC	1	0.045443
CCL25_CCR9	TAM|MDSC	1	-0.0619024
LGALS9_LRP1	TAM|MDSC	1	-0.166503
PDGFB_LRP1	TAM|MDSC	1	-0.0649175
LGALS9_CD47	TAM|MDSC	1	-0.104697
SIRPA_CD47	TAM|MDSC	0.0009	0.493647
LGALS9_SLC1A5	TAM|MDSC	1	-0.327348
LGALS9_COLEC12	TAM|MDSC	1	-0.14401
LGALS9_HAVCR2	TAM|MDSC	1	0.130931
LGALS9_MRC2	TAM|MDSC	1	-0.0573917
PDGFB_PDGFRB	TAM|MDSC	1	0.0285692
PDGFB_PDGFRA	TAM|MDSC	1	0.00144197
WNT2_FZD2	TAM|MDSC	1	-0.161653
BMP7_SLAMF1	TAM|MDSC	1	-0.100051
PLXNB2_SEMA4D	TAM|MDSC	0.0009	0.38405
CD72_SEMA4D	TAM|MDSC	0.0009	0.965692
VEGFA_KDR	TAM|MDSC	1	0.0271541
TNFSF14_LTBR	TAM|MDSC	1	0.0482362
TNFSF14_TNFRSF14	TAM|MDSC	1	0.258217
MIF_TNFRSF14	TAM|MDSC	1	-0.281036
MIF_TNFRSF10D	TAM|MDSC	1	-0.575615
CXCR6_CXCL16	TAM|MDSC	1	-0.564905
CCR2_CCL8	TAM|MDSC	1	0.568519
CCR2_CCL7	TAM|MDSC	1	0.547943
IDE_CCL23	TAM|MDSC	1	-0.0619024
NRG1_LSR	TAM|MDSC	1	-0.298673
NRG1_MS4A4A	TAM|MDSC	1	0.0799754
PLD2_ARF1	TAM|MDSC	1	-0.304006
SEMA4A_PLXND1	TAM|MDSC	1	-0.137648
CEACAM1_CEACAM8	TAM|MDSC	1	-1.12343
VEGFA_FLT1	TAM|MDSC	1	0.0607392
LRP6_CKLF	TAM|MDSC	1	-0.0846703
COPA_P2RY6	TAM|MDSC	1	-0.152003
NAMPT_P2RY6	TAM|MDSC	1	-0.00723157
C3_C3AR1	TAM|MDSC	1	-0.21424
ADORA2A_ENTPD1	TAM|MDSC	1	0.389567
ADORA2B_ENTPD1	TAM|MDSC	1	0.745883
IL1B_ADRB2	TAM|MDSC	1	0.78073
TNFSF9_TNFRSF9	TAM|MDSC	1	0.0935602
TNFSF9_ADGRG5	TAM|MDSC	1	0.107018
PROS1_AXL	TAM|MDSC	1	-0.209228
PROS1_TYRO3	TAM|MDSC	1	-0.128156
CSF1R_CSF3	TAM|MDSC	1	1.08202
CSF1R_IL34	TAM|MDSC	1	1.00288
PTPRC_CD22	TAM|MDSC	1	0.532068
PTPRC_MRC1	TAM|MDSC	1	0.478195
PDGFRB_PDGFD	TAM|MDSC	1	-0.181149
CTLA4_CD80	TAM|MDSC	1	0.051024
CD28_CD86	TAM|MDSC	1	-0.182786
CTLA4_CD86	TAM|MDSC	1	-0.164884
SELP_CD34	TAM|MDSC	1	-0.195946
SELP_SELPLG	TAM|MDSC	1	0.0468403
PDGFRA_PDGFC	TAM|MDSC	1	-0.237864
FLT4_PDGFC	TAM|MDSC	1	-0.171368
PECAM1_CD38	TAM|MDSC	1	0.163499
C5AR1_RPS19	TAM|MDSC	1	-0.666576
AXL_IL15RA	TAM|MDSC	1	0.487486
FLT3_FLT3LG	TAM|MDSC	1	-0.117161
LTBR_LTB	TAM|MDSC	1	0.499782
CMKLR1_RARRES2	TAM|MDSC	1	0.0114956
CX3CR1_CX3CL1	TAM|MDSC	1	0.710173
LILRA4_BST2	TAM|MDSC	1	0.269033
TEK_ANGPT4	TAM|MDSC	1	-0.106249
CD47_SIRPG	TAM|MDSC	1	0.201634
ESAM_ESAM	TAM|MDSC	1	-0.158429
KLRG2_WNT11	TAM|NKT	1	-0.131313
KLRG2_TNFSF9	TAM|NKT	1	-0.0954196
PVR_TNFSF9	TAM|NKT	1	-0.0174171
PVR_CD226	TAM|NKT	1	0.521051
PVR_NECTIN3	TAM|NKT	1	-0.077041
CADM3_NECTIN3	TAM|NKT	1	-0.129734
NECTIN2_NECTIN3	TAM|NKT	1	-0.42082
CADM3_CADM4	TAM|NKT	1	-0.174621
CD226_NECTIN2	TAM|NKT	1	-0.327348
FGF2_FGFR1	TAM|NKT	1	-0.231075
FGF2_FGFR3	TAM|NKT	1	-0.171368
FGF2_FGFRL1	TAM|NKT	1	-0.137648
TGFB1_TGFBR3	TAM|NKT	1	0.520045
LAMP1_FAM3C	TAM|NKT	1	0.255803
PDCD1_FAM3C	TAM|NKT	1	-0.321928
ADGRG5_FAM3C	TAM|NKT	1	-0.161653
CXCR3_CXCL9	TAM|NKT	1	-0.0484122
DPP4_CXCL9	TAM|NKT	1	-0.128156
FCGR2A_CXCL9	TAM|NKT	1	0.913033
EGFR_NRG1	TAM|NKT	1	-0.312939
ADGRL1_NRG1	TAM|NKT	1	-0.215915
ERBB3_NRG1	TAM|NKT	1	-0.323733
EGFR_EGF	TAM|NKT	1	-0.340075
EGFR_TGFB1	TAM|NKT	1	0.815575
EGFR_MIF	TAM|NKT	1	-0.668868
CD74_MIF	TAM|NKT	0.0009	0.980391
EGFR_GRN	TAM|NKT	1	-0.749038
TNFRSF1A_GRN	TAM|NKT	1	-0.168123
TNFRSF1B_GRN	TAM|NKT	1	0.0894982
EGFR_COPA	TAM|NKT	1	-0.407364
CD74_COPA	TAM|NKT	1	1.06901
EGFR_EPGN	TAM|NKT	1	-0.261881
TNFRSF13B_TNFSF13B	TAM|NKT	1	0.289244
TFRC_TNFSF13B	TAM|NKT	1	-0.260152
CD40_TNFSF13B	TAM|NKT	1	0.52707
CD74_APP	TAM|NKT	1	0.950095
ICAM1_SPN	TAM|NKT	0.0009	0.617298
ICAM1_ITGAL	TAM|NKT	1	0.58111
TNFRSF1A_FASLG	TAM|NKT	0.0009	1.35389
TNFRSF10B_FASLG	TAM|NKT	1	1.22959
ADORA2A_NAMPT	TAM|NKT	1	-0.184425
NRP1_VEGFA	TAM|NKT	1	0.311503
NRP2_VEGFA	TAM|NKT	1	0.333424
NRP1_PGF	TAM|NKT	1	0.109695
NRP2_PGF	TAM|NKT	1	0.136191
FLT1_PGF	TAM|NKT	1	-0.115597
NRP1_VEGFB	TAM|NKT	1	0.0551957
FLT1_VEGFB	TAM|NKT	1	-0.181149
ADRB2_VEGFB	TAM|NKT	1	-0.152003
NRP2_SEMA3F	TAM|NKT	1	0.107018
GRN_SORT1	TAM|NKT	1	0.438293
COPA_SORT1	TAM|NKT	1	-0.32916
LGALS9_DAG1	TAM|NKT	1	-0.279284
PLXNB2_SEMA4C	TAM|NKT	1	-0.0203404
ICOSLG_ICOS	TAM|NKT	1	0.257011
DPP4_CCL11	TAM|NKT	1	-0.131313
CCR2_CCL11	TAM|NKT	1	0.567545
HLA-DRB1_OGN	TAM|NKT	1	1.15575
NOTCH1_JAG2	TAM|NKT	1	-0.103147
NOTCH1_WNT4	TAM|NKT	1	-0.302226
CCL24_CCR2	TAM|NKT	1	0.434028
CCL2_CCR2	TAM|NKT	0.0009	0.914565
CCL2_ACKR1	TAM|NKT	1	0.559737
CCL5_ACKR1	TAM|NKT	1	0.219091
PF4_ACKR1	TAM|NKT	1	0.422233
CCL8_ACKR1	TAM|NKT	1	0.599318
CCL7_ACKR1	TAM|NKT	1	0.539035
CXCL10_DPP4	TAM|NKT	1	-0.0649175
CXCL2_DPP4	TAM|NKT	1	-0.12658
PF4_CXCR3	TAM|NKT	1	0.501821
CXCL10_CXCR3	TAM|NKT	1	0.0758749
CCL25_CCR9	TAM|NKT	1	-0.0619024
LGALS9_LRP1	TAM|NKT	1	-0.195946
PDGFB_LRP1	TAM|NKT	1	-0.0923402
LGALS9_CD47	TAM|NKT	0.031	0.199123
SIRPA_CD47	TAM|NKT	0.0009	0.701327
LGALS9_SLC1A5	TAM|NKT	0.954	-0.0232698
LGALS9_COLEC12	TAM|NKT	1	-0.136062
LGALS9_HAVCR2	TAM|NKT	1	-0.0649175
LGALS9_MRC2	TAM|NKT	1	-0.0573917
PDGFB_PDGFRB	TAM|NKT	1	0.0285692
PDGFB_PDGFRA	TAM|NKT	1	0.00144197
WNT2_FZD2	TAM|NKT	1	-0.161653
BMP7_SLAMF1	TAM|NKT	1	-0.164884
PLXNB2_SEMA4D	TAM|NKT	1	0.0703893
CD72_SEMA4D	TAM|NKT	1	0.763836
VEGFA_KDR	TAM|NKT	1	0.0271541
TNFSF14_LTBR	TAM|NKT	1	-0.00868224
TNFSF14_TNFRSF14	TAM|NKT	1	0.284514
MIF_TNFRSF14	TAM|NKT	1	-0.242977
MIF_TNFRSF10D	TAM|NKT	1	-0.356606
CXCR6_CXCL16	TAM|NKT	1	-0.60165
CCR2_CCL8	TAM|NKT	1	0.554834
CCR2_CCL7	TAM|NKT	1	0.530071
IDE_CCL23	TAM|NKT	1	-0.284546
NRG1_LSR	TAM|NKT	1	-0.26708
NRG1_MS4A4A	TAM|NKT	1	1.04893
PLD2_ARF1	TAM|NKT	1	-0.0619024
SEMA4A_PLXND1	TAM|NKT	1	-0.132894
CEACAM1_CEACAM8	TAM|NKT	1	-1.21424
VEGFA_FLT1	TAM|NKT	1	0.0143553
LRP6_CKLF	TAM|NKT	1	0.0200577
COPA_P2RY6	TAM|NKT	1	-0.242977
NAMPT_P2RY6	TAM|NKT	1	-0.0877334
C3_C3AR1	TAM|NKT	1	-0.236164
ADORA2A_ENTPD1	TAM|NKT	1	0.124328
ADORA2B_ENTPD1	TAM|NKT	1	0.543001
IL1B_ADRB2	TAM|NKT	1	0.814755
TNFSF9_TNFRSF9	TAM|NKT	1	1.26424
TNFSF9_ADGRG5	TAM|NKT	1	0.186501
PROS1_AXL	TAM|NKT	1	-0.227692
PROS1_TYRO3	TAM|NKT	1	-0.128156
CSF1R_CSF3	TAM|NKT	1	0.975997
CSF1R_IL34	TAM|NKT	1	1.00288
PTPRC_CD22	TAM|NKT	1	0.56267
PTPRC_MRC1	TAM|NKT	1	0.478195
PDGFRB_PDGFD	TAM|NKT	1	-0.181149
CTLA4_CD80	TAM|NKT	1	-0.123434
CD28_CD86	TAM|NKT	1	-0.204233
CTLA4_CD86	TAM|NKT	1	-0.186065
SELP_CD34	TAM|NKT	1	-0.184425
SELP_SELPLG	TAM|NKT	1	0.986957
PDGFRA_PDGFC	TAM|NKT	1	-0.237864
FLT4_PDGFC	TAM|NKT	1	-0.171368
PECAM1_CD38	TAM|NKT	1	0.317304
C5AR1_RPS19	TAM|NKT	0.0009	0.841571
AXL_IL15RA	TAM|NKT	1	0.427606
FLT3_FLT3LG	TAM|NKT	1	0.249749
LTBR_LTB	TAM|NKT	1	0.468844
CMKLR1_RARRES2	TAM|NKT	1	-0.0335695
CX3CR1_CX3CL1	TAM|NKT	1	0.718964
LILRA4_BST2	TAM|NKT	1	0.235114
TEK_ANGPT4	TAM|NKT	1	-0.106249
CD47_SIRPG	TAM|NKT	1	0.240009
ESAM_ESAM	TAM|NKT	1	-0.190997
KLRG2_WNT11	TAM|Progenitor	1	-0.129734
KLRG2_TNFSF9	TAM|Progenitor	1	-0.14401
PVR_TNFSF9	TAM|Progenitor	1	-0.0634092
PVR_CD226	TAM|Progenitor	1	-0.0394883
PVR_NECTIN3	TAM|Progenitor	1	-0.0174171
CADM3_NECTIN3	TAM|Progenitor	1	-0.0664274
NECTIN2_NECTIN3	TAM|Progenitor	1	-0.345564
CADM3_CADM4	TAM|Progenitor	1	0.140124
CD226_NECTIN2	TAM|Progenitor	1	0.375178
FGF2_FGFR1	TAM|Progenitor	1	-0.184425
FGF2_FGFR3	TAM|Progenitor	1	0.0731347
FGF2_FGFRL1	TAM|Progenitor	1	0.0565835
TGFB1_TGFBR3	TAM|Progenitor	1	0.54201
LAMP1_FAM3C	TAM|Progenitor	0.0009	0.644318
PDCD1_FAM3C	TAM|Progenitor	1	0.225275
ADGRG5_FAM3C	TAM|Progenitor	1	0.336855
CXCR3_CXCL9	TAM|Progenitor	1	0.00144197
DPP4_CXCL9	TAM|Progenitor	1	-0.07552
FCGR2A_CXCL9	TAM|Progenitor	1	0.93885
EGFR_NRG1	TAM|Progenitor	1	-0.270556
ADGRL1_NRG1	TAM|Progenitor	1	-0.176251
ERBB3_NRG1	TAM|Progenitor	1	-0.281036
EGFR_EGF	TAM|Progenitor	1	-0.168123
EGFR_TGFB1	TAM|Progenitor	1	-0.392137
EGFR_MIF	TAM|Progenitor	1	0.151859
CD74_MIF	TAM|Progenitor	0.0009	1.29514
EGFR_GRN	TAM|Progenitor	1	0.214125
TNFRSF1A_GRN	TAM|Progenitor	0.0009	0.541019
TNFRSF1B_GRN	TAM|Progenitor	0.0009	0.703987
EGFR_COPA	TAM|Progenitor	1	0.0962619
CD74_COPA	TAM|Progenitor	0.0009	1.27023
EGFR_EPGN	TAM|Progenitor	1	-0.1976
TNFRSF13B_TNFSF13B	TAM|Progenitor	1	0.298658
TFRC_TNFSF13B	TAM|Progenitor	1	-0.248108
CD40_TNFSF13B	TAM|Progenitor	1	0.534062
CD74_APP	TAM|Progenitor	0.0009	1.25338
ICAM1_SPN	TAM|Progenitor	1	0.0662614
ICAM1_ITGAL	TAM|Progenitor	1	0.0496308
TNFRSF1A_FASLG	TAM|Progenitor	1	0.187768
TNFRSF10B_FASLG	TAM|Progenitor	1	-0.107803
ADORA2A_NAMPT	TAM|Progenitor	1	0.246104
NRP1_VEGFA	TAM|Progenitor	1	0.222805
NRP2_VEGFA	TAM|Progenitor	1	0.246104
NRP1_PGF	TAM|Progenitor	1	0.125651
NRP2_PGF	TAM|Progenitor	1	0.15056
FLT1_PGF	TAM|Progenitor	1	-0.0969617
NRP1_VEGFB	TAM|Progenitor	1	0.255803
FLT1_VEGFB	TAM|Progenitor	1	0.0524159
ADRB2_VEGFB	TAM|Progenitor	1	0.0786098
NRP2_SEMA3F	TAM|Progenitor	1	0.331132
GRN_SORT1	TAM|Progenitor	0.0009	0.809826
COPA_SORT1	TAM|Progenitor	0.0009	0.255803
LGALS9_DAG1	TAM|Progenitor	0.0009	0.279768
PLXNB2_SEMA4C	TAM|Progenitor	1	-0.0985055
ICOSLG_ICOS	TAM|Progenitor	1	0.00144197
DPP4_CCL11	TAM|Progenitor	1	-0.12658
CCR2_CCL11	TAM|Progenitor	1	0.569491
HLA-DRB1_OGN	TAM|Progenitor	1	1.15769
NOTCH1_JAG2	TAM|Progenitor	1	-0.155213
NOTCH1_WNT4	TAM|Progenitor	1	0.37629
CCL24_CCR2	TAM|Progenitor	1	-0.128156
CCL2_CCR2	TAM|Progenitor	1	0.535058
CCL2_ACKR1	TAM|Progenitor	1	0.561693
CCL5_ACKR1	TAM|Progenitor	1	0.221568
PF4_ACKR1	TAM|Progenitor	1	0.424385
CCL8_ACKR1	TAM|Progenitor	1	0.601221
CCL7_ACKR1	TAM|Progenitor	1	0.540027
CXCL10_DPP4	TAM|Progenitor	1	0.0538064
CXCL2_DPP4	TAM|Progenitor	1	-0.00144342
PF4_CXCR3	TAM|Progenitor	1	0.437228
CXCL10_CXCR3	TAM|Progenitor	1	-0.011588
CCL25_CCR9	TAM|Progenitor	1	0.015783
LGALS9_LRP1	TAM|Progenitor	1	-0.136062
PDGFB_LRP1	TAM|Progenitor	1	-0.0365259
LGALS9_CD47	TAM|Progenitor	0.032	0.154454
SIRPA_CD47	TAM|Progenitor	0.0009	0.669027
LGALS9_SLC1A5	TAM|Progenitor	0.0009	0.185232
LGALS9_COLEC12	TAM|Progenitor	1	-0.0484122
LGALS9_HAVCR2	TAM|Progenitor	1	-0.0350469
LGALS9_MRC2	TAM|Progenitor	1	-0.0454314
PDGFB_PDGFRB	TAM|Progenitor	1	0.0328061
PDGFB_PDGFRA	TAM|Progenitor	1	0.00288251
WNT2_FZD2	TAM|Progenitor	1	-0.132894
BMP7_SLAMF1	TAM|Progenitor	1	-0.114035
PLXNB2_SEMA4D	TAM|Progenitor	1	-0.077041
CD72_SEMA4D	TAM|Progenitor	1	0.673556
VEGFA_KDR	TAM|Progenitor	1	0.0299829
TNFSF14_LTBR	TAM|Progenitor	1	0.317304
TNFSF14_TNFRSF14	TAM|Progenitor	1	0.191563
MIF_TNFRSF14	TAM|Progenitor	1	-0.378944
MIF_TNFRSF10D	TAM|Progenitor	1	-0.248108
CXCR6_CXCL16	TAM|Progenitor	1	0.175045
CCR2_CCL8	TAM|Progenitor	1	0.559737
CCR2_CCL7	TAM|Progenitor	1	0.539035
IDE_CCL23	TAM|Progenitor	1	-0.212568
NRG1_LSR	TAM|Progenitor	1	0.49774
NRG1_MS4A4A	TAM|Progenitor	1	0.0496308
PLD2_ARF1	TAM|Progenitor	1	0.291604
SEMA4A_PLXND1	TAM|Progenitor	1	-0.106249
CEACAM1_CEACAM8	TAM|Progenitor	1	0.423309
VEGFA_FLT1	TAM|Progenitor	1	0.0398403
LRP6_CKLF	TAM|Progenitor	1	-0.120294
COPA_P2RY6	TAM|Progenitor	1	-0.21927
NAMPT_P2RY6	TAM|Progenitor	1	-0.0679388
C3_C3AR1	TAM|Progenitor	1	-0.289827
ADORA2A_ENTPD1	TAM|Progenitor	1	-0.0513992
ADORA2B_ENTPD1	TAM|Progenitor	1	0.413594
IL1B_ADRB2	TAM|Progenitor	0.0009	0.901494
TNFSF9_TNFRSF9	TAM|Progenitor	1	0.0908534
TNFSF9_ADGRG5	TAM|Progenitor	1	0.111031
PROS1_AXL	TAM|Progenitor	1	-0.212568
PROS1_TYRO3	TAM|Progenitor	1	0.314986
CSF1R_CSF3	TAM|Progenitor	1	0.996389
CSF1R_IL34	TAM|Progenitor	1	1.02219
PTPRC_CD22	TAM|Progenitor	1	0.543001
PTPRC_MRC1	TAM|Progenitor	1	0.602172
PDGFRB_PDGFD	TAM|Progenitor	1	-0.018878
CTLA4_CD80	TAM|Progenitor	1	-0.103147
CD28_CD86	TAM|Progenitor	1	-0.210897
CTLA4_CD86	TAM|Progenitor	1	-0.192645
SELP_CD34	TAM|Progenitor	1	-0.184425
SELP_SELPLG	TAM|Progenitor	1	-0.244685
PDGFRA_PDGFC	TAM|Progenitor	1	-0.0724828
FLT4_PDGFC	TAM|Progenitor	1	-0.013043
PECAM1_CD38	TAM|Progenitor	1	0.210389
C5AR1_RPS19	TAM|Progenitor	0.0009	0.726831
AXL_IL15RA	TAM|Progenitor	1	0.558757
FLT3_FLT3LG	TAM|Progenitor	1	-0.0484122
LTBR_LTB	TAM|Progenitor	1	-0.100051
CMKLR1_RARRES2	TAM|Progenitor	1	-0.0320936
CX3CR1_CX3CL1	TAM|Progenitor	0.0009	0.974529
LILRA4_BST2	TAM|Progenitor	1	0.706641
TEK_ANGPT4	TAM|Progenitor	1	-0.104697
CD47_SIRPG	TAM|Progenitor	1	0.205393
ESAM_ESAM	TAM|Progenitor	1	-0.177882
KLRG2_WNT11	TAM|Stromal	1	-0.131313
KLRG2_TNFSF9	TAM|Stromal	1	-0.163268
PVR_TNFSF9	TAM|Stromal	1	-0.0816138
PVR_CD226	TAM|Stromal	1	-0.0409718
PVR_NECTIN3	TAM|Stromal	1	0.197865
CADM3_NECTIN3	TAM|Stromal	1	0.155749
NECTIN2_NECTIN3	TAM|Stromal	1	-0.0785637
CADM3_CADM4	TAM|Stromal	1	-0.16004
CD226_NECTIN2	TAM|Stromal	1	0.107018
FGF2_FGFR1	TAM|Stromal	1	0.051024
FGF2_FGFR3	TAM|Stromal	1	0.0114956
FGF2_FGFRL1	TAM|Stromal	1	-0.0709665
TGFB1_TGFBR3	TAM|Stromal	0.0009	0.878137
LAMP1_FAM3C	TAM|Stromal	1	0.342555
PDCD1_FAM3C	TAM|Stromal	1	-0.194295
ADGRG5_FAM3C	TAM|Stromal	1	-0.046921
CXCR3_CXCL9	TAM|Stromal	1	0.591679
DPP4_CXCL9	TAM|Stromal	1	0.54201
FCGR2A_CXCL9	TAM|Stromal	0.0009	1.27739
EGFR_NRG1	TAM|Stromal	1	-0.284546
ADGRL1_NRG1	TAM|Stromal	1	-0.189351
ERBB3_NRG1	TAM|Stromal	1	-0.295128
EGFR_EGF	TAM|Stromal	1	-0.394032
EGFR_TGFB1	TAM|Stromal	1	0.0908534
EGFR_MIF	TAM|Stromal	1	-0.826233
CD74_MIF	TAM|Stromal	0.0009	0.931305
EGFR_GRN	TAM|Stromal	1	-0.39973
TNFRSF1A_GRN	TAM|Stromal	1	0.0745054
TNFRSF1B_GRN	TAM|Stromal	0.023	0.295135
EGFR_COPA	TAM|Stromal	1	-0.131313
CD74_COPA	TAM|Stromal	0.0009	1.17441
EGFR_EPGN	TAM|Stromal	1	-0.261881
TNFRSF13B_TNFSF13B	TAM|Stromal	1	0.308011
TFRC_TNFSF13B	TAM|Stromal	1	-0.232769
CD40_TNFSF13B	TAM|Stromal	1	0.543001
CD74_APP	TAM|Stromal	0.0009	1.41522
ICAM1_SPN	TAM|Stromal	1	0.0690147
ICAM1_ITGAL	TAM|Stromal	1	0.0426443
TNFRSF1A_FASLG	TAM|Stromal	1	0.183963
TNFRSF10B_FASLG	TAM|Stromal	1	-0.112475
ADORA2A_NAMPT	TAM|Stromal	1	0.305679
NRP1_VEGFA	TAM|Stromal	1	0.10165
NRP2_VEGFA	TAM|Stromal	1	0.128293
NRP1_PGF	TAM|Stromal	1	0.370722
NRP2_PGF	TAM|Stromal	1	0.391768
FLT1_PGF	TAM|Stromal	1	0.183963
NRP1_VEGFB	TAM|Stromal	1	0.111031
FLT1_VEGFB	TAM|Stromal	1	-0.115597
ADRB2_VEGFB	TAM|Stromal	1	-0.086201
NRP2_SEMA3F	TAM|Stromal	1	0.809826
GRN_SORT1	TAM|Stromal	1	0.468844
COPA_SORT1	TAM|Stromal	1	-0.277534
LGALS9_DAG1	TAM|Stromal	0.976	-0.018878
PLXNB2_SEMA4C	TAM|Stromal	1	0.308011
ICOSLG_ICOS	TAM|Stromal	1	0.00863031
DPP4_CCL11	TAM|Stromal	1	-0.120294
CCR2_CCL11	TAM|Stromal	1	0.574344
HLA-DRB1_OGN	TAM|Stromal	1	1.16285
NOTCH1_JAG2	TAM|Stromal	1	0.0731347
NOTCH1_WNT4	TAM|Stromal	1	-0.215915
CCL24_CCR2	TAM|Stromal	1	-0.131313
CCL2_CCR2	TAM|Stromal	1	0.533065
CCL2_ACKR1	TAM|Stromal	0.0009	1.46467
CCL5_ACKR1	TAM|Stromal	0.0009	1.29278
PF4_ACKR1	TAM|Stromal	0.0009	1.39287
CCL8_ACKR1	TAM|Stromal	0.0009	1.48594
CCL7_ACKR1	TAM|Stromal	0.0009	1.45365
CXCL10_DPP4	TAM|Stromal	1	-0.0619024
CXCL2_DPP4	TAM|Stromal	1	-0.123434
PF4_CXCR3	TAM|Stromal	1	0.437228
CXCL10_CXCR3	TAM|Stromal	1	-0.011588
CCL25_CCR9	TAM|Stromal	1	0.0894982
LGALS9_LRP1	TAM|Stromal	1	-0.209228
PDGFB_LRP1	TAM|Stromal	1	-0.106249
LGALS9_CD47	TAM|Stromal	0.088	0.169925
SIRPA_CD47	TAM|Stromal	0.0009	0.680774
LGALS9_SLC1A5	TAM|Stromal	0.425	0.0745054
LGALS9_COLEC12	TAM|Stromal	0.016	0.197865
LGALS9_HAVCR2	TAM|Stromal	1	-0.0499049
LGALS9_MRC2	TAM|Stromal	1	-0.0573917
PDGFB_PDGFRB	TAM|Stromal	1	0.045443
PDGFB_PDGFRA	TAM|Stromal	1	0.00144197
WNT2_FZD2	TAM|Stromal	1	-0.152003
BMP7_SLAMF1	TAM|Stromal	1	-0.190997
PLXNB2_SEMA4D	TAM|Stromal	1	-0.204233
CD72_SEMA4D	TAM|Stromal	1	0.599318
VEGFA_KDR	TAM|Stromal	0.0009	1.55483
TNFSF14_LTBR	TAM|Stromal	1	0.24245
TNFSF14_TNFRSF14	TAM|Stromal	1	0.178874
MIF_TNFRSF14	TAM|Stromal	1	-0.397828
MIF_TNFRSF10D	TAM|Stromal	0.221	0.0440443
CXCR6_CXCL16	TAM|Stromal	1	-0.444184
CCR2_CCL8	TAM|Stromal	1	0.569491
CCR2_CCL7	TAM|Stromal	1	0.54201
IDE_CCL23	TAM|Stromal	1	-0.275786
NRG1_LSR	TAM|Stromal	1	-0.232769
NRG1_MS4A4A	TAM|Stromal	1	0.0468403
PLD2_ARF1	TAM|Stromal	1	-0.0409718
SEMA4A_PLXND1	TAM|Stromal	1	0.679874
CEACAM1_CEACAM8	TAM|Stromal	1	-0.948976
VEGFA_FLT1	TAM|Stromal	0.0009	1.76256
LRP6_CKLF	TAM|Stromal	1	-0.166503
COPA_P2RY6	TAM|Stromal	1	-0.14401
NAMPT_P2RY6	TAM|Stromal	1	0.00144197
C3_C3AR1	TAM|Stromal	1	-0.295128
ADORA2A_ENTPD1	TAM|Stromal	1	0.585924
ADORA2B_ENTPD1	TAM|Stromal	0.0009	0.902267
IL1B_ADRB2	TAM|Stromal	0.0009	1.00216
TNFSF9_TNFRSF9	TAM|Stromal	1	0.14274
TNFSF9_ADGRG5	TAM|Stromal	1	0.107018
PROS1_AXL	TAM|Stromal	1	-0.177882
PROS1_TYRO3	TAM|Stromal	1	-0.101598
CSF1R_CSF3	TAM|Stromal	0.0009	1.70752
CSF1R_IL34	TAM|Stromal	1	1.00288
PTPRC_CD22	TAM|Stromal	1	0.54893
PTPRC_MRC1	TAM|Stromal	1	0.526069
PDGFRB_PDGFD	TAM|Stromal	1	0.0922074
CTLA4_CD80	TAM|Stromal	1	-0.123434
CD28_CD86	TAM|Stromal	1	-0.204233
CTLA4_CD86	TAM|Stromal	1	-0.186065
SELP_CD34	TAM|Stromal	1	1.00432
SELP_SELPLG	TAM|Stromal	1	-0.202572
PDGFRA_PDGFC	TAM|Stromal	1	-0.117161
FLT4_PDGFC	TAM|Stromal	1	-0.0558912
PECAM1_CD38	TAM|Stromal	0.0009	0.728574
C5AR1_RPS19	TAM|Stromal	0.0009	0.819668
AXL_IL15RA	TAM|Stromal	1	0.470927
FLT3_FLT3LG	TAM|Stromal	1	0.111031
LTBR_LTB	TAM|Stromal	1	-0.148801
CMKLR1_RARRES2	TAM|Stromal	1	-0.018878
CX3CR1_CX3CL1	TAM|Stromal	1	0.794104
LILRA4_BST2	TAM|Stromal	1	0.543991
TEK_ANGPT4	TAM|Stromal	1	-0.106249
CD47_SIRPG	TAM|Stromal	1	0.201634
ESAM_ESAM	TAM|Stromal	1	1.44095
KLRG2_WNT11	TAM|TRM	1	-0.131313
KLRG2_TNFSF9	TAM|TRM	1	0.192825
PVR_TNFSF9	TAM|TRM	1	0.257011
PVR_CD226	TAM|TRM	1	-0.0409718
PVR_NECTIN3	TAM|TRM	1	-0.077041
CADM3_NECTIN3	TAM|TRM	1	-0.129734
NECTIN2_NECTIN3	TAM|TRM	1	-0.42082
CADM3_CADM4	TAM|TRM	1	-0.0800879
CD226_NECTIN2	TAM|TRM	1	-0.304006
FGF2_FGFR1	TAM|TRM	1	-0.281036
FGF2_FGFR3	TAM|TRM	1	-0.171368
FGF2_FGFRL1	TAM|TRM	1	-0.171368
TGFB1_TGFBR3	TAM|TRM	1	0.505891
LAMP1_FAM3C	TAM|TRM	1	0.301002
PDCD1_FAM3C	TAM|TRM	1	-0.253257
ADGRG5_FAM3C	TAM|TRM	1	-0.100051
CXCR3_CXCL9	TAM|TRM	1	-0.0484122
DPP4_CXCL9	TAM|TRM	1	-0.128156
FCGR2A_CXCL9	TAM|TRM	1	0.913033
EGFR_NRG1	TAM|TRM	1	-0.270556
ADGRL1_NRG1	TAM|TRM	1	-0.176251
ERBB3_NRG1	TAM|TRM	1	-0.281036
EGFR_EGF	TAM|TRM	1	-0.416962
EGFR_TGFB1	TAM|TRM	1	0.187768
EGFR_MIF	TAM|TRM	1	-0.720232
CD74_MIF	TAM|TRM	0.0009	0.964214
EGFR_GRN	TAM|TRM	1	-0.129734
TNFRSF1A_GRN	TAM|TRM	0.164	0.27262
TNFRSF1B_GRN	TAM|TRM	0.0009	0.466758
EGFR_COPA	TAM|TRM	1	-0.54372
CD74_COPA	TAM|TRM	1	1.02077
EGFR_EPGN	TAM|TRM	1	-0.261881
TNFRSF13B_TNFSF13B	TAM|TRM	1	0.639695
TFRC_TNFSF13B	TAM|TRM	1	0.227741
CD40_TNFSF13B	TAM|TRM	1	0.829444
CD74_APP	TAM|TRM	0.0009	1.04194
ICAM1_SPN	TAM|TRM	1	0.146655
ICAM1_ITGAL	TAM|TRM	1	0.0426443
TNFRSF1A_FASLG	TAM|TRM	1	0.183963
TNFRSF10B_FASLG	TAM|TRM	1	-0.112475
ADORA2A_NAMPT	TAM|TRM	1	-0.0306192
NRP1_VEGFA	TAM|TRM	1	0.238787
NRP2_VEGFA	TAM|TRM	1	0.261832
NRP1_PGF	TAM|TRM	1	0.109695
NRP2_PGF	TAM|TRM	1	0.136191
FLT1_PGF	TAM|TRM	1	-0.115597
NRP1_VEGFB	TAM|TRM	1	0.123004
FLT1_VEGFB	TAM|TRM	1	-0.100051
ADRB2_VEGFB	TAM|TRM	1	-0.0724828
NRP2_SEMA3F	TAM|TRM	1	0.107018
GRN_SORT1	TAM|TRM	1	0.438293
COPA_SORT1	TAM|TRM	1	-0.32916
LGALS9_DAG1	TAM|TRM	1	-0.270556
PLXNB2_SEMA4C	TAM|TRM	1	-0.161653
ICOSLG_ICOS	TAM|TRM	1	-0.00433459
DPP4_CCL11	TAM|TRM	1	-0.131313
CCR2_CCL11	TAM|TRM	1	0.567545
HLA-DRB1_OGN	TAM|TRM	1	1.15575
NOTCH1_JAG2	TAM|TRM	1	-0.115597
NOTCH1_WNT4	TAM|TRM	1	-0.296899
CCL24_CCR2	TAM|TRM	1	-0.0439433
CCL2_CCR2	TAM|TRM	1	0.588805
CCL2_ACKR1	TAM|TRM	1	0.559737
CCL5_ACKR1	TAM|TRM	1	0.219091
PF4_ACKR1	TAM|TRM	1	0.422233
CCL8_ACKR1	TAM|TRM	1	0.599318
CCL7_ACKR1	TAM|TRM	1	0.539035
CXCL10_DPP4	TAM|TRM	1	0.015783
CXCL2_DPP4	TAM|TRM	1	-0.0424568
PF4_CXCR3	TAM|TRM	1	0.437228
CXCL10_CXCR3	TAM|TRM	1	-0.011588
CCL25_CCR9	TAM|TRM	1	-0.0619024
LGALS9_LRP1	TAM|TRM	1	0
PDGFB_LRP1	TAM|TRM	1	0.0908534
LGALS9_CD47	TAM|TRM	0.992	-0.0724828
SIRPA_CD47	TAM|TRM	0.0009	0.513996
LGALS9_SLC1A5	TAM|TRM	0.984	-0.117161
LGALS9_COLEC12	TAM|TRM	1	-0.0649175
LGALS9_HAVCR2	TAM|TRM	1	0.323082
LGALS9_MRC2	TAM|TRM	1	-0.0573917
PDGFB_PDGFRB	TAM|TRM	1	0.0285692
PDGFB_PDGFRA	TAM|TRM	1	0.00144197
WNT2_FZD2	TAM|TRM	1	-0.161653
BMP7_SLAMF1	TAM|TRM	1	-0.136062
PLXNB2_SEMA4D	TAM|TRM	1	0.0976108
CD72_SEMA4D	TAM|TRM	1	0.77989
VEGFA_KDR	TAM|TRM	1	0.0271541
TNFSF14_LTBR	TAM|TRM	1	0.178874
TNFSF14_TNFRSF14	TAM|TRM	1	0.335712
MIF_TNFRSF14	TAM|TRM	1	-0.171368
MIF_TNFRSF10D	TAM|TRM	1	-0.471929
CXCR6_CXCL16	TAM|TRM	1	0.692427
CCR2_CCL8	TAM|TRM	0.0009	1.16092
CCR2_CCL7	TAM|TRM	0.0009	1.0635
IDE_CCL23	TAM|TRM	1	0.171207
NRG1_LSR	TAM|TRM	1	-0.244685
NRG1_MS4A4A	TAM|TRM	1	0.0398403
PLD2_ARF1	TAM|TRM	1	-0.112475
SEMA4A_PLXND1	TAM|TRM	1	-0.123434
CEACAM1_CEACAM8	TAM|TRM	1	-0.985645
VEGFA_FLT1	TAM|TRM	1	0.105678
LRP6_CKLF	TAM|TRM	1	0.177599
COPA_P2RY6	TAM|TRM	0.0009	0.745022
NAMPT_P2RY6	TAM|TRM	0.0009	0.825379
C3_C3AR1	TAM|TRM	1	0.734655
ADORA2A_ENTPD1	TAM|TRM	1	0.0922074
ADORA2B_ENTPD1	TAM|TRM	1	0.520045
IL1B_ADRB2	TAM|TRM	1	0.840765
TNFSF9_TNFRSF9	TAM|TRM	1	0.0496308
TNFSF9_ADGRG5	TAM|TRM	1	0.187768
PROS1_AXL	TAM|TRM	1	0.424385
PROS1_TYRO3	TAM|TRM	1	-0.128156
CSF1R_CSF3	TAM|TRM	1	0.975997
CSF1R_IL34	TAM|TRM	1	1.00288
PTPRC_CD22	TAM|TRM	1	0.592636
PTPRC_MRC1	TAM|TRM	1	0.478195
PDGFRB_PDGFD	TAM|TRM	1	-0.181149
CTLA4_CD80	TAM|TRM	1	0.104337
CD28_CD86	TAM|TRM	1	0.809003
CTLA4_CD86	TAM|TRM	1	0.818032
SELP_CD34	TAM|TRM	1	-0.237864
SELP_SELPLG	TAM|TRM	1	-0.0724828
PDGFRA_PDGFC	TAM|TRM	1	-0.140826
FLT4_PDGFC	TAM|TRM	1	-0.0785637
PECAM1_CD38	TAM|TRM	1	0.302173
C5AR1_RPS19	TAM|TRM	0.0009	0.608809
AXL_IL15RA	TAM|TRM	1	0.427606
FLT3_FLT3LG	TAM|TRM	1	-0.117161
LTBR_LTB	TAM|TRM	1	-0.132894
CMKLR1_RARRES2	TAM|TRM	1	-0.0335695
CX3CR1_CX3CL1	TAM|TRM	1	0.710173
LILRA4_BST2	TAM|TRM	1	0.495695
TEK_ANGPT4	TAM|TRM	1	-0.106249
CD47_SIRPG	TAM|TRM	1	0.201634
ESAM_ESAM	TAM|TRM	1	-0.190997
KLRG2_WNT11	TRM|B-cells	1	-0.163268
KLRG2_TNFSF9	TRM|B-cells	1	-0.21424
PVR_TNFSF9	TRM|B-cells	1	-0.187707
PVR_CD226	TRM|B-cells	1	-0.12658
PVR_NECTIN3	TRM|B-cells	1	-0.166503
CADM3_NECTIN3	TRM|B-cells	1	-0.129734
NECTIN2_NECTIN3	TRM|B-cells	1	-0.440263
CADM3_CADM4	TRM|B-cells	1	-0.174621
CD226_NECTIN2	TRM|B-cells	1	-0.397828
FGF2_FGFR1	TRM|B-cells	1	-0.239566
FGF2_FGFR3	TRM|B-cells	1	-0.171368
FGF2_FGFRL1	TRM|B-cells	1	-0.171368
TGFB1_TGFBR3	TRM|B-cells	1	0.222805
LAMP1_FAM3C	TRM|B-cells	1	0.0214797
PDCD1_FAM3C	TRM|B-cells	1	-0.334607
ADGRG5_FAM3C	TRM|B-cells	1	-0.192645
CXCR3_CXCL9	TRM|B-cells	1	-0.115597
DPP4_CXCL9	TRM|B-cells	1	-0.086201
FCGR2A_CXCL9	TRM|B-cells	1	0.14274
EGFR_NRG1	TRM|B-cells	1	-0.327348
ADGRL1_NRG1	TRM|B-cells	1	-0.226004
ERBB3_NRG1	TRM|B-cells	1	-0.349235
EGFR_EGF	TRM|B-cells	1	-0.336428
EGFR_TGFB1	TRM|B-cells	1	0.390668
EGFR_MIF	TRM|B-cells	1	-0.846843
CD74_MIF	TRM|B-cells	0.0009	0.891419
EGFR_GRN	TRM|B-cells	1	-0.800877
TNFRSF1A_GRN	TRM|B-cells	1	-0.614845
TNFRSF1B_GRN	TRM|B-cells	1	-0.390245
EGFR_COPA	TRM|B-cells	1	-0.330973
CD74_COPA	TRM|B-cells	0.0009	1.06557
EGFR_EPGN	TRM|B-cells	1	-0.249822
TNFRSF13B_TNFSF13B	TRM|B-cells	1	0.0745054
TFRC_TNFSF13B	TRM|B-cells	1	-0.153607
CD40_TNFSF13B	TRM|B-cells	1	0.559737
CD74_APP	TRM|B-cells	1	0.938098
ICAM1_SPN	TRM|B-cells	1	0.258217
ICAM1_ITGAL	TRM|B-cells	1	0.146655
TNFRSF1A_FASLG	TRM|B-cells	1	-0.132894
TNFRSF10B_FASLG	TRM|B-cells	1	-0.15682
ADORA2A_NAMPT	TRM|B-cells	1	-0.155213
NRP1_VEGFA	TRM|B-cells	1	-0.325539
NRP2_VEGFA	TRM|B-cells	1	-0.106249
NRP1_PGF	TRM|B-cells	1	-0.172994
NRP2_PGF	TRM|B-cells	1	0.0257376
FLT1_PGF	TRM|B-cells	1	-0.077041
NRP1_VEGFB	TRM|B-cells	1	-0.272297
FLT1_VEGFB	TRM|B-cells	1	-0.168123
ADRB2_VEGFB	TRM|B-cells	1	-0.176251
NRP2_SEMA3F	TRM|B-cells	1	-0.00578235
GRN_SORT1	TRM|B-cells	1	-0.174621
COPA_SORT1	TRM|B-cells	1	-0.603841
LGALS9_DAG1	TRM|B-cells	1	-0.364013
PLXNB2_SEMA4C	TRM|B-cells	1	-0.356606
ICOSLG_ICOS	TRM|B-cells	1	0.138814
DPP4_CCL11	TRM|B-cells	1	-0.103147
CCR2_CCL11	TRM|B-cells	1	-0.107803
HLA-DRB1_OGN	TRM|B-cells	1	1.09896
NOTCH1_JAG2	TRM|B-cells	1	-0.0573917
NOTCH1_WNT4	TRM|B-cells	1	-0.236164
CCL24_CCR2	TRM|B-cells	1	-0.0740006
CCL2_CCR2	TRM|B-cells	1	0.503858
CCL2_ACKR1	TRM|B-cells	1	0.522056
CCL5_ACKR1	TRM|B-cells	1	0.0758749
PF4_ACKR1	TRM|B-cells	1	0.298658
CCL8_ACKR1	TRM|B-cells	1	0.724214
CCL7_ACKR1	TRM|B-cells	1	0.590722
CXCL10_DPP4	TRM|B-cells	1	0.102994
CXCL2_DPP4	TRM|B-cells	1	0.196607
PF4_CXCR3	TRM|B-cells	1	0.316146
CXCL10_CXCR3	TRM|B-cells	1	0.100305
CCL25_CCR9	TRM|B-cells	1	0.0299829
LGALS9_LRP1	TRM|B-cells	1	-0.265345
PDGFB_LRP1	TRM|B-cells	1	0.155749
LGALS9_CD47	TRM|B-cells	1	-0.209228
SIRPA_CD47	TRM|B-cells	1	-0.0679388
LGALS9_SLC1A5	TRM|B-cells	0.375	0.107018
LGALS9_COLEC12	TRM|B-cells	1	-0.204233
LGALS9_HAVCR2	TRM|B-cells	1	-0.142417
LGALS9_MRC2	TRM|B-cells	1	-0.132894
PDGFB_PDGFRB	TRM|B-cells	1	0.248535
PDGFB_PDGFRA	TRM|B-cells	1	0.250962
WNT2_FZD2	TRM|B-cells	1	-0.161653
BMP7_SLAMF1	TRM|B-cells	1	0.0370307
PLXNB2_SEMA4D	TRM|B-cells	1	-0.272297
CD72_SEMA4D	TRM|B-cells	1	0.545968
VEGFA_KDR	TRM|B-cells	1	-0.0101344
TNFSF14_LTBR	TRM|B-cells	1	-0.316528
TNFSF14_TNFRSF14	TRM|B-cells	1	0.0100637
MIF_TNFRSF14	TRM|B-cells	1	-0.382702
MIF_TNFRSF10D	TRM|B-cells	1	-0.522841
CXCR6_CXCL16	TRM|B-cells	1	-0.577767
CCR2_CCL8	TRM|B-cells	1	-0.12658
CCR2_CCL7	TRM|B-cells	1	-0.086201
IDE_CCL23	TRM|B-cells	1	-0.145605
NRG1_LSR	TRM|B-cells	1	-0.560643
NRG1_MS4A4A	TRM|B-cells	1	-0.142417
PLD2_ARF1	TRM|B-cells	1	-0.526992
SEMA4A_PLXND1	TRM|B-cells	1	-0.0877334
CEACAM1_CEACAM8	TRM|B-cells	1	-0.974262
VEGFA_FLT1	TRM|B-cells	1	0.045443
LRP6_CKLF	TRM|B-cells	1	-0.0558912
COPA_P2RY6	TRM|B-cells	1	-0.490051
NAMPT_P2RY6	TRM|B-cells	1	-0.237864
C3_C3AR1	TRM|B-cells	1	-0.354759
ADORA2A_ENTPD1	TRM|B-cells	1	-0.0380063
ADORA2B_ENTPD1	TRM|B-cells	1	-0.0954196
IL1B_ADRB2	TRM|B-cells	1	0.927517
TNFSF9_TNFRSF9	TRM|B-cells	1	0.191563
TNFSF9_ADGRG5	TRM|B-cells	1	0.221568
PROS1_AXL	TRM|B-cells	1	-0.332789
PROS1_TYRO3	TRM|B-cells	1	-0.270556
CSF1R_CSF3	TRM|B-cells	1	0.77484
CSF1R_IL34	TRM|B-cells	1	0.805705
PTPRC_CD22	TRM|B-cells	1	0.461529
PTPRC_MRC1	TRM|B-cells	1	0.240009
PDGFRB_PDGFD	TRM|B-cells	1	-0.195946
CTLA4_CD80	TRM|B-cells	1	-0.129734
CD28_CD86	TRM|B-cells	1	0.559737
CTLA4_CD86	TRM|B-cells	1	0.534062
SELP_CD34	TRM|B-cells	1	-0.148801
SELP_SELPLG	TRM|B-cells	1	-0.0603973
PDGFRA_PDGFC	TRM|B-cells	1	-0.237864
FLT4_PDGFC	TRM|B-cells	1	-0.176251
PECAM1_CD38	TRM|B-cells	1	-0.00723157
C5AR1_RPS19	TRM|B-cells	0.0009	0.827006
AXL_IL15RA	TRM|B-cells	1	0.351628
FLT3_FLT3LG	TRM|B-cells	1	0.0398403
LTBR_LTB	TRM|B-cells	1	0.900722
CMKLR1_RARRES2	TRM|B-cells	1	-0.189351
CX3CR1_CX3CL1	TRM|B-cells	1	0.308011
LILRA4_BST2	TRM|B-cells	0.0009	0.634129
TEK_ANGPT4	TRM|B-cells	1	-0.106249
CD47_SIRPG	TRM|B-cells	1	-0.128156
ESAM_ESAM	TRM|B-cells	1	-0.194295
KLRG2_WNT11	TRM|Basal	1	-0.0709665
KLRG2_TNFSF9	TRM|Basal	1	-0.176251
PVR_TNFSF9	TRM|Basal	1	-0.152003
PVR_CD226	TRM|Basal	1	-0.117161
PVR_NECTIN3	TRM|Basal	1	-0.0513992
CADM3_NECTIN3	TRM|Basal	1	-0.018878
NECTIN2_NECTIN3	TRM|Basal	1	-0.304006
CADM3_CADM4	TRM|Basal	1	-0.104697
CD226_NECTIN2	TRM|Basal	1	0.0565835
FGF2_FGFR1	TRM|Basal	1	0.0384362
FGF2_FGFR3	TRM|Basal	1	0.102994
FGF2_FGFRL1	TRM|Basal	1	-0.0203404
TGFB1_TGFBR3	TRM|Basal	1	0.35727
LAMP1_FAM3C	TRM|Basal	0.0009	0.506907
PDCD1_FAM3C	TRM|Basal	1	0.260628
ADGRG5_FAM3C	TRM|Basal	1	0.35727
CXCR3_CXCL9	TRM|Basal	1	0.0214797
DPP4_CXCL9	TRM|Basal	1	0.0482362
FCGR2A_CXCL9	TRM|Basal	1	0.258217
EGFR_NRG1	TRM|Basal	1	0.230203
ADGRL1_NRG1	TRM|Basal	1	0.299831
ERBB3_NRG1	TRM|Basal	1	0.215368
EGFR_EGF	TRM|Basal	1	-0.360305
EGFR_TGFB1	TRM|Basal	1	-0.0634092
EGFR_MIF	TRM|Basal	1	0.235114
CD74_MIF	TRM|Basal	0.0009	1.30743
EGFR_GRN	TRM|Basal	1	-0.375197
TNFRSF1A_GRN	TRM|Basal	1	-0.234465
TNFRSF1B_GRN	TRM|Basal	1	-0.0588937
EGFR_COPA	TRM|Basal	1	-0.200913
CD74_COPA	TRM|Basal	0.0009	1.11703
EGFR_EPGN	TRM|Basal	1	0.141433
TNFRSF13B_TNFSF13B	TRM|Basal	1	-0.0439433
TFRC_TNFSF13B	TRM|Basal	1	-0.295128
CD40_TNFSF13B	TRM|Basal	1	0.475085
CD74_APP	TRM|Basal	0.0009	1.26544
ICAM1_SPN	TRM|Basal	1	0.0496308
ICAM1_ITGAL	TRM|Basal	1	0.0565835
TNFRSF1A_FASLG	TRM|Basal	1	-0.125006
TNFRSF10B_FASLG	TRM|Basal	1	-0.148801
ADORA2A_NAMPT	TRM|Basal	1	0.0703893
NRP1_VEGFA	TRM|Basal	1	0.0100637
NRP2_VEGFA	TRM|Basal	1	0.187768
NRP1_PGF	TRM|Basal	1	0.041243
NRP2_PGF	TRM|Basal	1	0.214125
FLT1_PGF	TRM|Basal	1	0.125651
NRP1_VEGFB	TRM|Basal	1	-0.0394883
FLT1_VEGFB	TRM|Basal	1	0.0482362
ADRB2_VEGFB	TRM|Basal	1	0.0426443
NRP2_SEMA3F	TRM|Basal	1	0.166073
GRN_SORT1	TRM|Basal	0.962	0.0717627
COPA_SORT1	TRM|Basal	1	-0.281036
LGALS9_DAG1	TRM|Basal	0.164	0.147958
PLXNB2_SEMA4C	TRM|Basal	1	-0.284546
ICOSLG_ICOS	TRM|Basal	1	0.153157
DPP4_CCL11	TRM|Basal	1	-0.103147
CCR2_CCL11	TRM|Basal	1	-0.107803
HLA-DRB1_OGN	TRM|Basal	1	1.10635
NOTCH1_JAG2	TRM|Basal	1	0.444667
NOTCH1_WNT4	TRM|Basal	1	0.102994
CCL24_CCR2	TRM|Basal	1	-0.0800879
CCL2_CCR2	TRM|Basal	1	0.499782
CCL2_ACKR1	TRM|Basal	1	0.522056
CCL5_ACKR1	TRM|Basal	1	0.0758749
PF4_ACKR1	TRM|Basal	1	0.298658
CCL8_ACKR1	TRM|Basal	1	0.724214
CCL7_ACKR1	TRM|Basal	1	0.590722
CXCL10_DPP4	TRM|Basal	1	0.0579701
CXCL2_DPP4	TRM|Basal	1	0.154454
PF4_CXCR3	TRM|Basal	1	0.318461
CXCL10_CXCR3	TRM|Basal	1	0.102994
CCL25_CCR9	TRM|Basal	1	-0.00433459
LGALS9_LRP1	TRM|Basal	0.889	0.0172093
PDGFB_LRP1	TRM|Basal	1	0.371838
LGALS9_CD47	TRM|Basal	1	-0.16004
SIRPA_CD47	TRM|Basal	1	-0.0232698
LGALS9_SLC1A5	TRM|Basal	0.992	-0.121863
LGALS9_COLEC12	TRM|Basal	1	-0.0923402
LGALS9_HAVCR2	TRM|Basal	1	-0.136062
LGALS9_MRC2	TRM|Basal	1	-0.110916
PDGFB_PDGFRB	TRM|Basal	1	0.248535
PDGFB_PDGFRA	TRM|Basal	1	0.227741
WNT2_FZD2	TRM|Basal	1	0.0257376
BMP7_SLAMF1	TRM|Basal	1	-0.118727
PLXNB2_SEMA4D	TRM|Basal	1	-0.401635
CD72_SEMA4D	TRM|Basal	1	0.474047
VEGFA_KDR	TRM|Basal	1	-0.00723157
TNFSF14_LTBR	TRM|Basal	1	-0.0528949
TNFSF14_TNFRSF14	TRM|Basal	1	-0.0528949
MIF_TNFRSF14	TRM|Basal	1	-0.467932
MIF_TNFRSF10D	TRM|Basal	0.992	-0.349235
CXCR6_CXCL16	TRM|Basal	1	0.0648829
CCR2_CCL8	TRM|Basal	1	-0.120294
CCR2_CCL7	TRM|Basal	1	-0.152003
IDE_CCL23	TRM|Basal	1	-0.227692
NRG1_LSR	TRM|Basal	1	0.264236
NRG1_MS4A4A	TRM|Basal	1	-0.166503
PLD2_ARF1	TRM|Basal	1	0.0745054
SEMA4A_PLXND1	TRM|Basal	1	-0.0846703
CEACAM1_CEACAM8	TRM|Basal	1	-0.556393
VEGFA_FLT1	TRM|Basal	1	-0.0174171
LRP6_CKLF	TRM|Basal	1	-0.189351
COPA_P2RY6	TRM|Basal	1	-0.483985
NAMPT_P2RY6	TRM|Basal	1	-0.232769
C3_C3AR1	TRM|Basal	1	-0.378944
ADORA2A_ENTPD1	TRM|Basal	1	-0.077041
ADORA2B_ENTPD1	TRM|Basal	1	-0.136062
IL1B_ADRB2	TRM|Basal	0.0009	0.997112
TNFSF9_TNFRSF9	TRM|Basal	1	0.178874
TNFSF9_ADGRG5	TRM|Basal	1	0.225275
PROS1_AXL	TRM|Basal	1	-0.00868224
PROS1_TYRO3	TRM|Basal	1	-0.155213
CSF1R_CSF3	TRM|Basal	0.0009	0.967906
CSF1R_IL34	TRM|Basal	1	0.808179
PTPRC_CD22	TRM|Basal	1	0.314986
PTPRC_MRC1	TRM|Basal	1	0.263034
PDGFRB_PDGFD	TRM|Basal	1	-0.161653
CTLA4_CD80	TRM|Basal	1	-0.12658
CD28_CD86	TRM|Basal	1	-0.155213
CTLA4_CD86	TRM|Basal	1	-0.1976
SELP_CD34	TRM|Basal	1	-0.169745
SELP_SELPLG	TRM|Basal	1	-0.263612
PDGFRA_PDGFC	TRM|Basal	1	0.120352
FLT4_PDGFC	TRM|Basal	1	0.168642
PECAM1_CD38	TRM|Basal	1	-0.0232698
C5AR1_RPS19	TRM|Basal	0.0009	0.716332
AXL_IL15RA	TRM|Basal	1	0.451013
FLT3_FLT3LG	TRM|Basal	1	0.00288251
LTBR_LTB	TRM|Basal	1	-0.169745
CMKLR1_RARRES2	TRM|Basal	1	-0.22095
CX3CR1_CX3CL1	TRM|Basal	0.0009	0.498761
LILRA4_BST2	TRM|Basal	0.0009	0.841571
TEK_ANGPT4	TRM|Basal	1	-0.100051
CD47_SIRPG	TRM|Basal	1	-0.128156
ESAM_ESAM	TRM|Basal	1	-0.16004
KLRG2_WNT11	TRM|CD8	1	-0.163268
KLRG2_TNFSF9	TRM|CD8	1	-0.150401
PVR_TNFSF9	TRM|CD8	1	-0.125006
PVR_CD226	TRM|CD8	1	0.146655
PVR_NECTIN3	TRM|CD8	1	-0.166503
CADM3_NECTIN3	TRM|CD8	1	-0.129734
NECTIN2_NECTIN3	TRM|CD8	1	-0.440263
CADM3_CADM4	TRM|CD8	1	-0.174621
CD226_NECTIN2	TRM|CD8	1	-0.416962
FGF2_FGFR1	TRM|CD8	1	-0.217591
FGF2_FGFR3	TRM|CD8	1	-0.171368
FGF2_FGFRL1	TRM|CD8	1	-0.171368
TGFB1_TGFBR3	TRM|CD8	1	0.230203
LAMP1_FAM3C	TRM|CD8	1	0.102994
PDCD1_FAM3C	TRM|CD8	1	-0.231075
ADGRG5_FAM3C	TRM|CD8	1	-0.0969617
CXCR3_CXCL9	TRM|CD8	1	-0.112475
DPP4_CXCL9	TRM|CD8	1	-0.0831412
FCGR2A_CXCL9	TRM|CD8	1	0.145351
EGFR_NRG1	TRM|CD8	1	-0.327348
ADGRL1_NRG1	TRM|CD8	1	-0.226004
ERBB3_NRG1	TRM|CD8	1	-0.349235
EGFR_EGF	TRM|CD8	1	-0.409278
EGFR_TGFB1	TRM|CD8	1	0.204141
EGFR_MIF	TRM|CD8	1	-0.597278
CD74_MIF	TRM|CD8	0.0009	0.970854
EGFR_GRN	TRM|CD8	1	-0.756331
TNFRSF1A_GRN	TRM|CD8	1	-0.575615
TNFRSF1B_GRN	TRM|CD8	1	-0.356606
EGFR_COPA	TRM|CD8	1	-0.452057
CD74_COPA	TRM|CD8	1	1.02077
EGFR_EPGN	TRM|CD8	1	-0.263612
TNFRSF13B_TNFSF13B	TRM|CD8	1	-0.0262051
TFRC_TNFSF13B	TRM|CD8	1	-0.272297
CD40_TNFSF13B	TRM|CD8	1	0.488515
CD74_APP	TRM|CD8	1	0.917623
ICAM1_SPN	TRM|CD8	1	0.534062
ICAM1_ITGAL	TRM|CD8	1	0.552869
TNFRSF1A_FASLG	TRM|CD8	0.0009	0.675364
TNFRSF10B_FASLG	TRM|CD8	1	0.66175
ADORA2A_NAMPT	TRM|CD8	1	-0.166503
NRP1_VEGFA	TRM|CD8	1	-0.318326
NRP2_VEGFA	TRM|CD8	1	-0.100051
NRP1_PGF	TRM|CD8	1	-0.172994
NRP2_PGF	TRM|CD8	1	0.0257376
FLT1_PGF	TRM|CD8	1	-0.077041
NRP1_VEGFB	TRM|CD8	1	-0.229382
FLT1_VEGFB	TRM|CD8	1	-0.129734
ADRB2_VEGFB	TRM|CD8	1	-0.136062
NRP2_SEMA3F	TRM|CD8	1	0.00575927
GRN_SORT1	TRM|CD8	1	-0.174621
COPA_SORT1	TRM|CD8	1	-0.603841
LGALS9_DAG1	TRM|CD8	1	-0.392137
PLXNB2_SEMA4C	TRM|CD8	1	-0.32916
ICOSLG_ICOS	TRM|CD8	1	1.15251
DPP4_CCL11	TRM|CD8	1	-0.0969617
CCR2_CCL11	TRM|CD8	1	-0.101598
HLA-DRB1_OGN	TRM|CD8	1	1.0895
NOTCH1_JAG2	TRM|CD8	1	-0.12658
NOTCH1_WNT4	TRM|CD8	1	-0.222633
CCL24_CCR2	TRM|CD8	1	0.133564
CCL2_CCR2	TRM|CD8	1	0.646163
CCL2_ACKR1	TRM|CD8	1	0.538041
CCL5_ACKR1	TRM|CD8	1	0.0976108
PF4_ACKR1	TRM|CD8	1	0.317304
CCL8_ACKR1	TRM|CD8	1	0.737254
CCL7_ACKR1	TRM|CD8	1	0.60502
CXCL10_DPP4	TRM|CD8	1	0.104337
CXCL2_DPP4	TRM|CD8	1	0.197865
PF4_CXCR3	TRM|CD8	1	0.615416
CXCL10_CXCR3	TRM|CD8	1	0.442545
CCL25_CCR9	TRM|CD8	1	-0.018878
LGALS9_LRP1	TRM|CD8	1	-0.295128
PDGFB_LRP1	TRM|CD8	1	0.133564
LGALS9_CD47	TRM|CD8	0.984	-0.0619024
SIRPA_CD47	TRM|CD8	1	0.0662614
LGALS9_SLC1A5	TRM|CD8	0.936	-0.0694519
LGALS9_COLEC12	TRM|CD8	1	-0.202572
LGALS9_HAVCR2	TRM|CD8	1	-0.0588937
LGALS9_MRC2	TRM|CD8	1	-0.109359
PDGFB_PDGFRB	TRM|CD8	1	0.248535
PDGFB_PDGFRA	TRM|CD8	1	0.22404
WNT2_FZD2	TRM|CD8	1	-0.161653
BMP7_SLAMF1	TRM|CD8	1	0.177599
PLXNB2_SEMA4D	TRM|CD8	1	-0.237864
CD72_SEMA4D	TRM|CD8	1	0.565597
VEGFA_KDR	TRM|CD8	1	-0.0101344
TNFSF14_LTBR	TRM|CD8	1	-0.311148
TNFSF14_TNFRSF14	TRM|CD8	1	0.0370307
MIF_TNFRSF14	TRM|CD8	1	-0.347399
MIF_TNFRSF10D	TRM|CD8	1	-0.639355
CXCR6_CXCL16	TRM|CD8	1	-0.612637
CCR2_CCL8	TRM|CD8	1	-0.120294
CCR2_CCL7	TRM|CD8	1	-0.163268
IDE_CCL23	TRM|CD8	1	-0.251539
NRG1_LSR	TRM|CD8	1	-0.558517
NRG1_MS4A4A	TRM|CD8	1	1.24853
PLD2_ARF1	TRM|CD8	1	-0.293359
SEMA4A_PLXND1	TRM|CD8	1	-0.0831412
CEACAM1_CEACAM8	TRM|CD8	1	-0.979942
VEGFA_FLT1	TRM|CD8	1	0.0172093
LRP6_CKLF	TRM|CD8	1	-0.121863
COPA_P2RY6	TRM|CD8	1	-0.479955
NAMPT_P2RY6	TRM|CD8	1	-0.229382
C3_C3AR1	TRM|CD8	1	-0.388355
ADORA2A_ENTPD1	TRM|CD8	1	0.00575927
ADORA2B_ENTPD1	TRM|CD8	1	-0.0499049
IL1B_ADRB2	TRM|CD8	1	0.919149
TNFSF9_TNFRSF9	TRM|CD8	1	0.959028
TNFSF9_ADGRG5	TRM|CD8	1	0.348232
PROS1_AXL	TRM|CD8	1	-0.351074
PROS1_TYRO3	TRM|CD8	1	-0.270556
CSF1R_CSF3	TRM|CD8	1	0.77484
CSF1R_IL34	TRM|CD8	1	0.805705
PTPRC_CD22	TRM|CD8	1	0.312665
PTPRC_MRC1	TRM|CD8	1	0.240009
PDGFRB_PDGFD	TRM|CD8	1	-0.195946
CTLA4_CD80	TRM|CD8	1	-0.0664274
CD28_CD86	TRM|CD8	1	-0.115597
CTLA4_CD86	TRM|CD8	1	-0.15682
SELP_CD34	TRM|CD8	1	-0.207561
SELP_SELPLG	TRM|CD8	1	0.738984
PDGFRA_PDGFC	TRM|CD8	1	-0.224317
FLT4_PDGFC	TRM|CD8	1	-0.164884
PECAM1_CD38	TRM|CD8	1	0.0813396
C5AR1_RPS19	TRM|CD8	0.0009	0.608809
AXL_IL15RA	TRM|CD8	1	0.375178
FLT3_FLT3LG	TRM|CD8	1	0.199123
LTBR_LTB	TRM|CD8	1	0.818851
CMKLR1_RARRES2	TRM|CD8	1	-0.21424
CX3CR1_CX3CL1	TRM|CD8	1	0.306846
LILRA4_BST2	TRM|CD8	0.0009	0.768078
TEK_ANGPT4	TRM|CD8	1	-0.106249
CD47_SIRPG	TRM|CD8	1	-0.128156
ESAM_ESAM	TRM|CD8	1	-0.187707
KLRG2_WNT11	TRM|DC	1	0.486457
KLRG2_TNFSF9	TRM|DC	1	0.257011
PVR_TNFSF9	TRM|DC	1	0.275007
PVR_CD226	TRM|DC	1	0.0976108
PVR_NECTIN3	TRM|DC	1	-0.166503
CADM3_NECTIN3	TRM|DC	1	-0.129734
NECTIN2_NECTIN3	TRM|DC	1	-0.440263
CADM3_CADM4	TRM|DC	1	-0.164884
CD226_NECTIN2	TRM|DC	1	-0.358454
FGF2_FGFR1	TRM|DC	1	-0.0634092
FGF2_FGFR3	TRM|DC	1	-0.171368
FGF2_FGFRL1	TRM|DC	1	-0.171368
TGFB1_TGFBR3	TRM|DC	1	0.24123
LAMP1_FAM3C	TRM|DC	1	0.00288251
PDCD1_FAM3C	TRM|DC	1	-0.358454
ADGRG5_FAM3C	TRM|DC	1	-0.212568
CXCR3_CXCL9	TRM|DC	1	0.292782
DPP4_CXCL9	TRM|DC	1	0.314986
FCGR2A_CXCL9	TRM|DC	1	0.491597
EGFR_NRG1	TRM|DC	1	-0.132894
ADGRL1_NRG1	TRM|DC	1	-0.0439433
ERBB3_NRG1	TRM|DC	1	-0.152003
EGFR_EGF	TRM|DC	1	-0.360305
EGFR_TGFB1	TRM|DC	1	0.38405
EGFR_MIF	TRM|DC	1	-0.698998
CD74_MIF	TRM|DC	0.0009	0.937344
EGFR_GRN	TRM|DC	1	-0.166503
TNFRSF1A_GRN	TRM|DC	1	-0.0439433
TNFRSF1B_GRN	TRM|DC	1	0.111031
EGFR_COPA	TRM|DC	1	-0.401635
CD74_COPA	TRM|DC	1	1.03984
EGFR_EPGN	TRM|DC	1	-0.275786
TNFRSF13B_TNFSF13B	TRM|DC	1	-0.0439433
TFRC_TNFSF13B	TRM|DC	1	-0.295128
CD40_TNFSF13B	TRM|DC	1	0.475085
CD74_APP	TRM|DC	0.0009	1.03633
ICAM1_SPN	TRM|DC	1	0.206643
ICAM1_ITGAL	TRM|DC	1	0.209141
TNFRSF1A_FASLG	TRM|DC	1	-0.132894
TNFRSF10B_FASLG	TRM|DC	1	-0.15682
ADORA2A_NAMPT	TRM|DC	1	0.120352
NRP1_VEGFA	TRM|DC	1	-0.169745
NRP2_VEGFA	TRM|DC	1	0.0299829
NRP1_PGF	TRM|DC	1	-0.0619024
NRP2_PGF	TRM|DC	1	0.123004
FLT1_PGF	TRM|DC	1	0.0285692
NRP1_VEGFB	TRM|DC	1	-0.222633
FLT1_VEGFB	TRM|DC	1	-0.121863
ADRB2_VEGFB	TRM|DC	1	-0.129734
NRP2_SEMA3F	TRM|DC	1	0.0186342
GRN_SORT1	TRM|DC	1	-0.131313
COPA_SORT1	TRM|DC	1	-0.545824
LGALS9_DAG1	TRM|DC	1	-0.386468
PLXNB2_SEMA4C	TRM|DC	1	-0.343732
ICOSLG_ICOS	TRM|DC	1	0.16092
DPP4_CCL11	TRM|DC	1	-0.103147
CCR2_CCL11	TRM|DC	1	-0.107803
HLA-DRB1_OGN	TRM|DC	1	1.0895
NOTCH1_JAG2	TRM|DC	1	0.0129262
NOTCH1_WNT4	TRM|DC	1	-0.192645
CCL24_CCR2	TRM|DC	1	0.773152
CCL2_CCR2	TRM|DC	0.0009	1.12234
CCL2_ACKR1	TRM|DC	1	0.522056
CCL5_ACKR1	TRM|DC	1	0.0758749
PF4_ACKR1	TRM|DC	1	0.298658
CCL8_ACKR1	TRM|DC	1	0.724214
CCL7_ACKR1	TRM|DC	1	0.590722
CXCL10_DPP4	TRM|DC	0.0009	0.559737
CXCL2_DPP4	TRM|DC	0.0009	0.62854
PF4_CXCR3	TRM|DC	1	0.353888
CXCL10_CXCR3	TRM|DC	1	0.144046
CCL25_CCR9	TRM|DC	1	0.258217
LGALS9_LRP1	TRM|DC	1	-0.110916
PDGFB_LRP1	TRM|DC	1	0.27262
LGALS9_CD47	TRM|DC	0.0009	0.418999
SIRPA_CD47	TRM|DC	1	0.511974
LGALS9_SLC1A5	TRM|DC	0.968	-0.0892673
LGALS9_COLEC12	TRM|DC	1	-0.155213
LGALS9_HAVCR2	TRM|DC	0.0009	0.375178
LGALS9_MRC2	TRM|DC	1	-0.132894
PDGFB_PDGFRB	TRM|DC	1	0.248535
PDGFB_PDGFRA	TRM|DC	1	0.22404
WNT2_FZD2	TRM|DC	1	-0.161653
BMP7_SLAMF1	TRM|DC	1	-0.153607
PLXNB2_SEMA4D	TRM|DC	1	-0.0969617
CD72_SEMA4D	TRM|DC	0.0009	0.648926
VEGFA_KDR	TRM|DC	1	0.0482362
TNFSF14_LTBR	TRM|DC	1	-0.0892673
TNFSF14_TNFRSF14	TRM|DC	1	0.051024
MIF_TNFRSF14	TRM|DC	1	-0.32916
MIF_TNFRSF10D	TRM|DC	1	-0.590745
CXCR6_CXCL16	TRM|DC	1	0.404903
CCR2_CCL8	TRM|DC	1	-0.121863
CCR2_CCL7	TRM|DC	1	-0.0394883
IDE_CCL23	TRM|DC	1	0.760434
NRG1_LSR	TRM|DC	1	-0.395929
NRG1_MS4A4A	TRM|DC	1	-0.169745
PLD2_ARF1	TRM|DC	1	-0.174621
SEMA4A_PLXND1	TRM|DC	1	0.259423
CEACAM1_CEACAM8	TRM|DC	1	-0.946194
VEGFA_FLT1	TRM|DC	1	0.0854247
LRP6_CKLF	TRM|DC	1	-0.123434
COPA_P2RY6	TRM|DC	1	-0.195946
NAMPT_P2RY6	TRM|DC	1	0.0129262
C3_C3AR1	TRM|DC	1	-0.179515
ADORA2A_ENTPD1	TRM|DC	1	0.1137
ADORA2B_ENTPD1	TRM|DC	1	0.0621217
IL1B_ADRB2	TRM|DC	1	0.895303
TNFSF9_TNFRSF9	TRM|DC	1	0.201634
TNFSF9_ADGRG5	TRM|DC	1	0.374066
PROS1_AXL	TRM|DC	1	-0.16004
PROS1_TYRO3	TRM|DC	1	-0.270556
CSF1R_CSF3	TRM|DC	1	0.78157
CSF1R_IL34	TRM|DC	1	0.805705
PTPRC_CD22	TRM|DC	1	0.317304
PTPRC_MRC1	TRM|DC	1	0.543991
PDGFRB_PDGFD	TRM|DC	1	-0.195946
CTLA4_CD80	TRM|DC	1	0.575312
CD28_CD86	TRM|DC	1	0.75873
CTLA4_CD86	TRM|DC	1	0.736388
SELP_CD34	TRM|DC	1	-0.145605
SELP_SELPLG	TRM|DC	1	0.643394
PDGFRA_PDGFC	TRM|DC	1	-0.237864
FLT4_PDGFC	TRM|DC	1	-0.176251
PECAM1_CD38	TRM|DC	1	0.185232
C5AR1_RPS19	TRM|DC	0.0009	0.607863
AXL_IL15RA	TRM|DC	1	0.400538
FLT3_FLT3LG	TRM|DC	1	0.051024
LTBR_LTB	TRM|DC	1	0.0840643
CMKLR1_RARRES2	TRM|DC	1	-0.210897
CX3CR1_CX3CL1	TRM|DC	1	0.317304
LILRA4_BST2	TRM|DC	0.0009	0.908429
TEK_ANGPT4	TRM|DC	1	-0.106249
CD47_SIRPG	TRM|DC	1	0.0143553
ESAM_ESAM	TRM|DC	1	-0.194295
KLRG2_WNT11	TRM|Delta-Gamma	1	-0.163268
KLRG2_TNFSF9	TRM|Delta-Gamma	1	-0.226004
PVR_TNFSF9	TRM|Delta-Gamma	1	-0.199255
PVR_CD226	TRM|Delta-Gamma	1	0.200379
PVR_NECTIN3	TRM|Delta-Gamma	1	-0.166503
CADM3_NECTIN3	TRM|Delta-Gamma	1	-0.129734
NECTIN2_NECTIN3	TRM|Delta-Gamma	1	-0.440263
CADM3_CADM4	TRM|Delta-Gamma	1	-0.174621
CD226_NECTIN2	TRM|Delta-Gamma	1	-0.416962
FGF2_FGFR1	TRM|Delta-Gamma	1	-0.239566
FGF2_FGFR3	TRM|Delta-Gamma	1	-0.171368
FGF2_FGFRL1	TRM|Delta-Gamma	1	-0.0969617
TGFB1_TGFBR3	TRM|Delta-Gamma	1	0.222805
LAMP1_FAM3C	TRM|Delta-Gamma	1	-0.0694519
PDCD1_FAM3C	TRM|Delta-Gamma	1	-0.454032
ADGRG5_FAM3C	TRM|Delta-Gamma	1	-0.298673
CXCR3_CXCL9	TRM|Delta-Gamma	1	0.00144197
DPP4_CXCL9	TRM|Delta-Gamma	1	0.0285692
FCGR2A_CXCL9	TRM|Delta-Gamma	1	0.24123
EGFR_NRG1	TRM|Delta-Gamma	1	-0.327348
ADGRL1_NRG1	TRM|Delta-Gamma	1	-0.226004
ERBB3_NRG1	TRM|Delta-Gamma	1	-0.349235
EGFR_EGF	TRM|Delta-Gamma	1	-0.314733
EGFR_TGFB1	TRM|Delta-Gamma	1	0.316146
EGFR_MIF	TRM|Delta-Gamma	1	-0.84944
CD74_MIF	TRM|Delta-Gamma	0.0009	0.889863
EGFR_GRN	TRM|Delta-Gamma	1	-0.852042
TNFRSF1A_GRN	TRM|Delta-Gamma	1	-0.657445
TNFRSF1B_GRN	TRM|Delta-Gamma	1	-0.428566
EGFR_COPA	TRM|Delta-Gamma	1	-0.508403
CD74_COPA	TRM|Delta-Gamma	1	1.00144
EGFR_EPGN	TRM|Delta-Gamma	1	-0.275786
TNFRSF13B_TNFSF13B	TRM|Delta-Gamma	1	-0.0558912
TFRC_TNFSF13B	TRM|Delta-Gamma	1	-0.309359
CD40_TNFSF13B	TRM|Delta-Gamma	1	0.467801
CD74_APP	TRM|Delta-Gamma	1	0.91533
ICAM1_SPN	TRM|Delta-Gamma	1	0.378512
ICAM1_ITGAL	TRM|Delta-Gamma	1	0.558757
TNFRSF1A_FASLG	TRM|Delta-Gamma	1	-0.0603973
TNFRSF10B_FASLG	TRM|Delta-Gamma	1	-0.0831412
ADORA2A_NAMPT	TRM|Delta-Gamma	1	-0.164884
NRP1_VEGFA	TRM|Delta-Gamma	1	-0.325539
NRP2_VEGFA	TRM|Delta-Gamma	1	-0.106249
NRP1_PGF	TRM|Delta-Gamma	1	-0.172994
NRP2_PGF	TRM|Delta-Gamma	1	0.0257376
FLT1_PGF	TRM|Delta-Gamma	1	-0.077041
NRP1_VEGFB	TRM|Delta-Gamma	1	-0.145605
FLT1_VEGFB	TRM|Delta-Gamma	1	-0.0513992
ADRB2_VEGFB	TRM|Delta-Gamma	1	-0.0573917
NRP2_SEMA3F	TRM|Delta-Gamma	1	-0.00578235
GRN_SORT1	TRM|Delta-Gamma	1	-0.174621
COPA_SORT1	TRM|Delta-Gamma	1	-0.603841
LGALS9_DAG1	TRM|Delta-Gamma	1	-0.407364
PLXNB2_SEMA4C	TRM|Delta-Gamma	1	-0.192645
ICOSLG_ICOS	TRM|Delta-Gamma	1	1.926
DPP4_CCL11	TRM|Delta-Gamma	1	-0.103147
CCR2_CCL11	TRM|Delta-Gamma	1	-0.107803
HLA-DRB1_OGN	TRM|Delta-Gamma	1	1.0895
NOTCH1_JAG2	TRM|Delta-Gamma	1	-0.0543923
NOTCH1_WNT4	TRM|Delta-Gamma	1	-0.270556
CCL24_CCR2	TRM|Delta-Gamma	1	1.14991
CCL2_CCR2	TRM|Delta-Gamma	0.0009	1.426
CCL2_ACKR1	TRM|Delta-Gamma	1	0.568519
CCL5_ACKR1	TRM|Delta-Gamma	1	0.138814
PF4_ACKR1	TRM|Delta-Gamma	1	0.352759
CCL8_ACKR1	TRM|Delta-Gamma	1	0.763836
CCL7_ACKR1	TRM|Delta-Gamma	1	0.634129
CXCL10_DPP4	TRM|Delta-Gamma	1	0.0172093
CXCL2_DPP4	TRM|Delta-Gamma	1	0.116365
PF4_CXCR3	TRM|Delta-Gamma	1	0.368489
CXCL10_CXCR3	TRM|Delta-Gamma	1	0.16092
CCL25_CCR9	TRM|Delta-Gamma	1	0.00432161
LGALS9_LRP1	TRM|Delta-Gamma	1	-0.298673
PDGFB_LRP1	TRM|Delta-Gamma	1	0.129613
LGALS9_CD47	TRM|Delta-Gamma	0.992	-0.161653
SIRPA_CD47	TRM|Delta-Gamma	1	-0.0262051
LGALS9_SLC1A5	TRM|Delta-Gamma	0.952	-0.115597
LGALS9_COLEC12	TRM|Delta-Gamma	1	-0.194295
LGALS9_HAVCR2	TRM|Delta-Gamma	1	-0.142417
LGALS9_MRC2	TRM|Delta-Gamma	1	-0.0619024
PDGFB_PDGFRB	TRM|Delta-Gamma	1	0.248535
PDGFB_PDGFRA	TRM|Delta-Gamma	1	0.22404
WNT2_FZD2	TRM|Delta-Gamma	1	-0.161653
BMP7_SLAMF1	TRM|Delta-Gamma	1	-0.0740006
PLXNB2_SEMA4D	TRM|Delta-Gamma	1	-0.26708
CD72_SEMA4D	TRM|Delta-Gamma	1	0.549916
VEGFA_KDR	TRM|Delta-Gamma	1	-0.0101344
TNFSF14_LTBR	TRM|Delta-Gamma	1	-0.316528
TNFSF14_TNFRSF14	TRM|Delta-Gamma	1	0.0662614
MIF_TNFRSF14	TRM|Delta-Gamma	1	-0.311148
MIF_TNFRSF10D	TRM|Delta-Gamma	1	-0.473931
CXCR6_CXCL16	TRM|Delta-Gamma	1	-0.643856
CCR2_CCL8	TRM|Delta-Gamma	1	-0.12658
CCR2_CCL7	TRM|Delta-Gamma	1	-0.168123
IDE_CCL23	TRM|Delta-Gamma	1	-0.232769
NRG1_LSR	TRM|Delta-Gamma	1	-0.529073
NRG1_MS4A4A	TRM|Delta-Gamma	1	-0.121863
PLD2_ARF1	TRM|Delta-Gamma	1	-0.356606
SEMA4A_PLXND1	TRM|Delta-Gamma	1	0.133564
CEACAM1_CEACAM8	TRM|Delta-Gamma	1	-1.04394
VEGFA_FLT1	TRM|Delta-Gamma	1	0.0799754
LRP6_CKLF	TRM|Delta-Gamma	1	-0.0892673
COPA_P2RY6	TRM|Delta-Gamma	1	-0.500218
NAMPT_P2RY6	TRM|Delta-Gamma	1	-0.246395
C3_C3AR1	TRM|Delta-Gamma	1	-0.349235
ADORA2A_ENTPD1	TRM|Delta-Gamma	1	-0.0908029
ADORA2B_ENTPD1	TRM|Delta-Gamma	1	-0.150401
IL1B_ADRB2	TRM|Delta-Gamma	1	0.947105
TNFSF9_TNFRSF9	TRM|Delta-Gamma	1	0.74932
TNFSF9_ADGRG5	TRM|Delta-Gamma	1	0.621056
PROS1_AXL	TRM|Delta-Gamma	1	-0.340075
PROS1_TYRO3	TRM|Delta-Gamma	1	-0.270556
CSF1R_CSF3	TRM|Delta-Gamma	1	0.77484
CSF1R_IL34	TRM|Delta-Gamma	1	0.805705
PTPRC_CD22	TRM|Delta-Gamma	1	0.303342
PTPRC_MRC1	TRM|Delta-Gamma	1	0.240009
PDGFRB_PDGFD	TRM|Delta-Gamma	1	-0.195946
CTLA4_CD80	TRM|Delta-Gamma	1	-0.129734
CD28_CD86	TRM|Delta-Gamma	1	-0.172994
CTLA4_CD86	TRM|Delta-Gamma	1	-0.21424
SELP_CD34	TRM|Delta-Gamma	1	-0.244685
SELP_SELPLG	TRM|Delta-Gamma	1	1.14143
PDGFRA_PDGFC	TRM|Delta-Gamma	1	-0.237864
FLT4_PDGFC	TRM|Delta-Gamma	1	-0.176251
PECAM1_CD38	TRM|Delta-Gamma	1	0.0703893
C5AR1_RPS19	TRM|Delta-Gamma	0.0009	0.574344
AXL_IL15RA	TRM|Delta-Gamma	1	0.340277
FLT3_FLT3LG	TRM|Delta-Gamma	1	0.0827026
LTBR_LTB	TRM|Delta-Gamma	1	0.929033
CMKLR1_RARRES2	TRM|Delta-Gamma	1	-0.222633
CX3CR1_CX3CL1	TRM|Delta-Gamma	1	0.326537
LILRA4_BST2	TRM|Delta-Gamma	1	0.617298
TEK_ANGPT4	TRM|Delta-Gamma	1	-0.106249
CD47_SIRPG	TRM|Delta-Gamma	1	-0.128156
ESAM_ESAM	TRM|Delta-Gamma	1	-0.194295
KLRG2_WNT11	TRM|Differentiated	1	-0.158429
KLRG2_TNFSF9	TRM|Differentiated	1	-0.200913
PVR_TNFSF9	TRM|Differentiated	1	-0.174621
PVR_CD226	TRM|Differentiated	1	-0.125006
PVR_NECTIN3	TRM|Differentiated	1	-0.093879
CADM3_NECTIN3	TRM|Differentiated	1	-0.0588937
NECTIN2_NECTIN3	TRM|Differentiated	1	-0.352916
CADM3_CADM4	TRM|Differentiated	1	0.0468403
CD226_NECTIN2	TRM|Differentiated	1	0.0200577
FGF2_FGFR1	TRM|Differentiated	1	-0.246395
FGF2_FGFR3	TRM|Differentiated	1	-0.16004
FGF2_FGFRL1	TRM|Differentiated	1	-0.0365259
TGFB1_TGFBR3	TRM|Differentiated	1	0.312665
LAMP1_FAM3C	TRM|Differentiated	0.145	0.286881
PDCD1_FAM3C	TRM|Differentiated	1	-0.00288828
ADGRG5_FAM3C	TRM|Differentiated	1	0.111031
CXCR3_CXCL9	TRM|Differentiated	1	-0.0985055
DPP4_CXCL9	TRM|Differentiated	1	-0.0694519
FCGR2A_CXCL9	TRM|Differentiated	1	0.157044
EGFR_NRG1	TRM|Differentiated	1	-0.300448
ADGRL1_NRG1	TRM|Differentiated	1	-0.200913
ERBB3_NRG1	TRM|Differentiated	1	-0.321928
EGFR_EGF	TRM|Differentiated	1	0.420078
EGFR_TGFB1	TRM|Differentiated	1	-0.526992
EGFR_MIF	TRM|Differentiated	1	-0.0101344
CD74_MIF	TRM|Differentiated	0.0009	1.19598
EGFR_GRN	TRM|Differentiated	1	-0.0800879
TNFRSF1A_GRN	TRM|Differentiated	0.992	0.0356239
TNFRSF1B_GRN	TRM|Differentiated	1	0.182692
EGFR_COPA	TRM|Differentiated	1	-0.0409718
CD74_COPA	TRM|Differentiated	0.0009	1.18269
EGFR_EPGN	TRM|Differentiated	1	-0.275786
TNFRSF13B_TNFSF13B	TRM|Differentiated	1	-0.0499049
TFRC_TNFSF13B	TRM|Differentiated	1	-0.302226
CD40_TNFSF13B	TRM|Differentiated	1	0.470927
CD74_APP	TRM|Differentiated	0.0009	1.02077
ICAM1_SPN	TRM|Differentiated	1	0.051024
ICAM1_ITGAL	TRM|Differentiated	1	0.041243
TNFRSF1A_FASLG	TRM|Differentiated	1	-0.12658
TNFRSF10B_FASLG	TRM|Differentiated	1	-0.150401
ADORA2A_NAMPT	TRM|Differentiated	1	0.0496308
NRP1_VEGFA	TRM|Differentiated	1	-0.150401
NRP2_VEGFA	TRM|Differentiated	1	0.045443
NRP1_PGF	TRM|Differentiated	1	-0.171368
NRP2_PGF	TRM|Differentiated	1	0.0271541
FLT1_PGF	TRM|Differentiated	1	-0.07552
NRP1_VEGFB	TRM|Differentiated	1	-0.0892673
FLT1_VEGFB	TRM|Differentiated	1	0.00144197
ADRB2_VEGFB	TRM|Differentiated	1	-0.00433459
NRP2_SEMA3F	TRM|Differentiated	1	0.0758749
GRN_SORT1	TRM|Differentiated	0.163	0.257011
COPA_SORT1	TRM|Differentiated	1	-0.0484122
LGALS9_DAG1	TRM|Differentiated	0.952	-0.07552
PLXNB2_SEMA4C	TRM|Differentiated	1	-0.311148
ICOSLG_ICOS	TRM|Differentiated	1	0.15056
DPP4_CCL11	TRM|Differentiated	1	-0.101598
CCR2_CCL11	TRM|Differentiated	1	-0.106249
HLA-DRB1_OGN	TRM|Differentiated	1	1.0895
NOTCH1_JAG2	TRM|Differentiated	1	-0.112475
NOTCH1_WNT4	TRM|Differentiated	1	-0.152003
CCL24_CCR2	TRM|Differentiated	1	-0.0816138
CCL2_CCR2	TRM|Differentiated	1	0.498761
CCL2_ACKR1	TRM|Differentiated	1	0.522056
CCL5_ACKR1	TRM|Differentiated	1	0.0758749
PF4_ACKR1	TRM|Differentiated	1	0.298658
CCL8_ACKR1	TRM|Differentiated	1	0.724214
CCL7_ACKR1	TRM|Differentiated	1	0.590722
CXCL10_DPP4	TRM|Differentiated	0.0009	0.407081
CXCL2_DPP4	TRM|Differentiated	0.0009	0.482332
PF4_CXCR3	TRM|Differentiated	1	0.316146
CXCL10_CXCR3	TRM|Differentiated	1	0.100305
CCL25_CCR9	TRM|Differentiated	1	-0.0262051
LGALS9_LRP1	TRM|Differentiated	1	-0.288065
PDGFB_LRP1	TRM|Differentiated	1	0.138814
LGALS9_CD47	TRM|Differentiated	1	-0.224317
SIRPA_CD47	TRM|Differentiated	1	-0.0831412
LGALS9_SLC1A5	TRM|Differentiated	0.474	0.0758749
LGALS9_COLEC12	TRM|Differentiated	1	-0.161653
LGALS9_HAVCR2	TRM|Differentiated	1	-0.140826
LGALS9_MRC2	TRM|Differentiated	1	-0.131313
PDGFB_PDGFRB	TRM|Differentiated	1	0.248535
PDGFB_PDGFRA	TRM|Differentiated	1	0.227741
WNT2_FZD2	TRM|Differentiated	1	-0.142417
BMP7_SLAMF1	TRM|Differentiated	1	-0.171368
PLXNB2_SEMA4D	TRM|Differentiated	1	-0.375197
CD72_SEMA4D	TRM|Differentiated	1	0.489543
VEGFA_KDR	TRM|Differentiated	1	-0.00578235
TNFSF14_LTBR	TRM|Differentiated	1	-0.0335695
TNFSF14_TNFRSF14	TRM|Differentiated	1	-0.0816138
MIF_TNFRSF14	TRM|Differentiated	1	-0.506353
MIF_TNFRSF10D	TRM|Differentiated	1	-0.554273
CXCR6_CXCL16	TRM|Differentiated	1	-0.24127
CCR2_CCL8	TRM|Differentiated	1	-0.121863
CCR2_CCL7	TRM|Differentiated	1	-0.155213
IDE_CCL23	TRM|Differentiated	1	-0.229382
NRG1_LSR	TRM|Differentiated	1	0.0745054
NRG1_MS4A4A	TRM|Differentiated	1	-0.176251
PLD2_ARF1	TRM|Differentiated	1	0.186501
SEMA4A_PLXND1	TRM|Differentiated	1	-0.104697
CEACAM1_CEACAM8	TRM|Differentiated	1	-0.00578235
VEGFA_FLT1	TRM|Differentiated	1	-0.0232698
LRP6_CKLF	TRM|Differentiated	1	-0.248108
COPA_P2RY6	TRM|Differentiated	1	-0.488026
NAMPT_P2RY6	TRM|Differentiated	1	-0.236164
C3_C3AR1	TRM|Differentiated	1	-0.384584
ADORA2A_ENTPD1	TRM|Differentiated	1	-0.086201
ADORA2B_ENTPD1	TRM|Differentiated	1	-0.14401
IL1B_ADRB2	TRM|Differentiated	1	0.884403
TNFSF9_TNFRSF9	TRM|Differentiated	1	0.181421
TNFSF9_ADGRG5	TRM|Differentiated	1	0.221568
PROS1_AXL	TRM|Differentiated	1	-0.37146
PROS1_TYRO3	TRM|Differentiated	1	0.0989585
CSF1R_CSF3	TRM|Differentiated	1	0.776525
CSF1R_IL34	TRM|Differentiated	1	0.813114
PTPRC_CD22	TRM|Differentiated	1	0.311503
PTPRC_MRC1	TRM|Differentiated	1	0.27739
PDGFRB_PDGFD	TRM|Differentiated	1	0.0214797
CTLA4_CD80	TRM|Differentiated	1	-0.118727
CD28_CD86	TRM|Differentiated	1	-0.152003
CTLA4_CD86	TRM|Differentiated	1	-0.192645
SELP_CD34	TRM|Differentiated	1	-0.212568
SELP_SELPLG	TRM|Differentiated	1	-0.244685
PDGFRA_PDGFC	TRM|Differentiated	1	-0.145605
FLT4_PDGFC	TRM|Differentiated	1	-0.0877334
PECAM1_CD38	TRM|Differentiated	1	-0.018878
C5AR1_RPS19	TRM|Differentiated	0.007	0.27262
AXL_IL15RA	TRM|Differentiated	1	0.436162
FLT3_FLT3LG	TRM|Differentiated	1	-0.00723157
LTBR_LTB	TRM|Differentiated	1	-0.181149
CMKLR1_RARRES2	TRM|Differentiated	1	-0.217591
CX3CR1_CX3CL1	TRM|Differentiated	0.0009	0.538041
LILRA4_BST2	TRM|Differentiated	0.0009	0.808179
TEK_ANGPT4	TRM|Differentiated	1	-0.106249
CD47_SIRPG	TRM|Differentiated	1	-0.128156
ESAM_ESAM	TRM|Differentiated	1	-0.182786
KLRG2_WNT11	TRM|Endothelial	1	-0.101598
KLRG2_TNFSF9	TRM|Endothelial	1	0.233888
PVR_TNFSF9	TRM|Endothelial	1	0.253384
PVR_CD226	TRM|Endothelial	1	-0.12658
PVR_NECTIN3	TRM|Endothelial	1	-0.0543923
CADM3_NECTIN3	TRM|Endothelial	1	-0.0218044
NECTIN2_NECTIN3	TRM|Endothelial	1	-0.307573
CADM3_CADM4	TRM|Endothelial	1	-0.0800879
CD226_NECTIN2	TRM|Endothelial	1	-0.0247367
FGF2_FGFR1	TRM|Endothelial	1	0.260628
FGF2_FGFR3	TRM|Endothelial	1	-0.120294
FGF2_FGFRL1	TRM|Endothelial	1	-0.12658
TGFB1_TGFBR3	TRM|Endothelial	1	0.31034
LAMP1_FAM3C	TRM|Endothelial	0.656	0.16221
PDCD1_FAM3C	TRM|Endothelial	1	-0.15682
ADGRG5_FAM3C	TRM|Endothelial	1	-0.0291463
CXCR3_CXCL9	TRM|Endothelial	1	-0.0785637
DPP4_CXCL9	TRM|Endothelial	1	-0.0499049
FCGR2A_CXCL9	TRM|Endothelial	1	0.173767
EGFR_NRG1	TRM|Endothelial	1	-0.300448
ADGRL1_NRG1	TRM|Endothelial	1	-0.200913
ERBB3_NRG1	TRM|Endothelial	1	-0.321928
EGFR_EGF	TRM|Endothelial	1	-0.343732
EGFR_TGFB1	TRM|Endothelial	1	-0.26708
EGFR_MIF	TRM|Endothelial	1	-0.450084
CD74_MIF	TRM|Endothelial	0.0009	1.02148
EGFR_GRN	TRM|Endothelial	1	-0.465938
TNFRSF1A_GRN	TRM|Endothelial	1	-0.316528
TNFRSF1B_GRN	TRM|Endothelial	1	-0.131313
EGFR_COPA	TRM|Endothelial	1	-0.239566
CD74_COPA	TRM|Endothelial	0.0009	1.10165
EGFR_EPGN	TRM|Endothelial	1	-0.275786
TNFRSF13B_TNFSF13B	TRM|Endothelial	1	0.0271541
TFRC_TNFSF13B	TRM|Endothelial	1	-0.209228
CD40_TNFSF13B	TRM|Endothelial	1	0.526069
CD74_APP	TRM|Endothelial	0.0009	1.19661
ICAM1_SPN	TRM|Endothelial	1	0.0299829
ICAM1_ITGAL	TRM|Endothelial	1	0.0342157
TNFRSF1A_FASLG	TRM|Endothelial	1	-0.0816138
TNFRSF10B_FASLG	TRM|Endothelial	1	-0.104697
ADORA2A_NAMPT	TRM|Endothelial	1	0.077243
NRP1_VEGFA	TRM|Endothelial	1	-0.161653
NRP2_VEGFA	TRM|Endothelial	1	0.0356239
NRP1_PGF	TRM|Endothelial	1	0.397255
NRP2_PGF	TRM|Endothelial	1	0.534062
FLT1_PGF	TRM|Endothelial	1	0.463622
NRP1_VEGFB	TRM|Endothelial	1	-0.0831412
FLT1_VEGFB	TRM|Endothelial	1	0.0071955
ADRB2_VEGFB	TRM|Endothelial	1	0.00144197
NRP2_SEMA3F	TRM|Endothelial	1	0.136191
GRN_SORT1	TRM|Endothelial	0.365	0.231432
COPA_SORT1	TRM|Endothelial	1	-0.0800879
LGALS9_DAG1	TRM|Endothelial	0.631	0.041243
PLXNB2_SEMA4C	TRM|Endothelial	1	0.529071
ICOSLG_ICOS	TRM|Endothelial	1	0.138814
DPP4_CCL11	TRM|Endothelial	1	1.22157
CCR2_CCL11	TRM|Endothelial	1	1.21971
HLA-DRB1_OGN	TRM|Endothelial	1	1.11503
NOTCH1_JAG2	TRM|Endothelial	1	-0.0908029
NOTCH1_WNT4	TRM|Endothelial	1	-0.244685
CCL24_CCR2	TRM|Endothelial	1	-0.101598
CCL2_CCR2	TRM|Endothelial	1	0.485427
CCL2_ACKR1	TRM|Endothelial	1	0.563646
CCL5_ACKR1	TRM|Endothelial	1	0.132248
PF4_ACKR1	TRM|Endothelial	1	0.347099
CCL8_ACKR1	TRM|Endothelial	1	0.759582
CCL7_ACKR1	TRM|Endothelial	1	0.629473
CXCL10_DPP4	TRM|Endothelial	1	0.0172093
CXCL2_DPP4	TRM|Endothelial	1	0.116365
PF4_CXCR3	TRM|Endothelial	1	0.316146
CXCL10_CXCR3	TRM|Endothelial	1	0.100305
CCL25_CCR9	TRM|Endothelial	1	0.0551957
LGALS9_LRP1	TRM|Endothelial	0.664	0.0745054
PDGFB_LRP1	TRM|Endothelial	1	0.415759
LGALS9_CD47	TRM|Endothelial	1	-0.22095
SIRPA_CD47	TRM|Endothelial	1	-0.0785637
LGALS9_SLC1A5	TRM|Endothelial	0.421	0.100305
LGALS9_COLEC12	TRM|Endothelial	0.282	0.125651
LGALS9_HAVCR2	TRM|Endothelial	1	-0.142417
LGALS9_MRC2	TRM|Endothelial	1	-0.132894
PDGFB_PDGFRB	TRM|Endothelial	1	1.67627
PDGFB_PDGFRA	TRM|Endothelial	1	0.22404
WNT2_FZD2	TRM|Endothelial	1	-0.0603973
BMP7_SLAMF1	TRM|Endothelial	1	-0.182786
PLXNB2_SEMA4D	TRM|Endothelial	1	-0.461959
CD72_SEMA4D	TRM|Endothelial	1	0.442545
VEGFA_KDR	TRM|Endothelial	1	-0.0101344
TNFSF14_LTBR	TRM|Endothelial	1	-0.234465
TNFSF14_TNFRSF14	TRM|Endothelial	1	-0.0619024
MIF_TNFRSF14	TRM|Endothelial	1	-0.479955
MIF_TNFRSF10D	TRM|Endothelial	1	-0.577767
CXCR6_CXCL16	TRM|Endothelial	1	-0.50226
CCR2_CCL8	TRM|Endothelial	1	-0.12658
CCR2_CCL7	TRM|Endothelial	1	0.116365
IDE_CCL23	TRM|Endothelial	1	-0.226004
NRG1_LSR	TRM|Endothelial	1	-0.58208
NRG1_MS4A4A	TRM|Endothelial	1	-0.186065
PLD2_ARF1	TRM|Endothelial	1	-0.110916
SEMA4A_PLXND1	TRM|Endothelial	1	0.0840643
CEACAM1_CEACAM8	TRM|Endothelial	1	-0.92139
VEGFA_FLT1	TRM|Endothelial	1	0.489543
LRP6_CKLF	TRM|Endothelial	1	-0.155213
COPA_P2RY6	TRM|Endothelial	1	-0.448115
NAMPT_P2RY6	TRM|Endothelial	1	-0.202572
C3_C3AR1	TRM|Endothelial	1	-0.358454
ADORA2A_ENTPD1	TRM|Endothelial	1	0.0313952
ADORA2B_ENTPD1	TRM|Endothelial	1	-0.0232698
IL1B_ADRB2	TRM|Endothelial	1	0.874207
TNFSF9_TNFRSF9	TRM|Endothelial	1	0.222805
TNFSF9_ADGRG5	TRM|Endothelial	1	0.221568
PROS1_AXL	TRM|Endothelial	1	0.237564
PROS1_TYRO3	TRM|Endothelial	1	-0.270556
CSF1R_CSF3	TRM|Endothelial	1	0.77484
CSF1R_IL34	TRM|Endothelial	0.0009	1.21164
PTPRC_CD22	TRM|Endothelial	1	0.607863
PTPRC_MRC1	TRM|Endothelial	1	0.240009
PDGFRB_PDGFD	TRM|Endothelial	1	-0.0232698
CTLA4_CD80	TRM|Endothelial	1	-0.0543923
CD28_CD86	TRM|Endothelial	1	-0.142417
CTLA4_CD86	TRM|Endothelial	1	-0.184425
SELP_CD34	TRM|Endothelial	1	-0.161653
SELP_SELPLG	TRM|Endothelial	1	-0.237864
PDGFRA_PDGFC	TRM|Endothelial	1	-0.237864
FLT4_PDGFC	TRM|Endothelial	1	-0.176251
PECAM1_CD38	TRM|Endothelial	1	-0.0159576
C5AR1_RPS19	TRM|Endothelial	0.0009	0.334568
AXL_IL15RA	TRM|Endothelial	1	0.52707
FLT3_FLT3LG	TRM|Endothelial	1	0.0398403
LTBR_LTB	TRM|Endothelial	1	-0.195946
CMKLR1_RARRES2	TRM|Endothelial	1	0.903038
CX3CR1_CX3CL1	TRM|Endothelial	1	0.301002
LILRA4_BST2	TRM|Endothelial	0.0009	0.792439
TEK_ANGPT4	TRM|Endothelial	1	0.0621217
CD47_SIRPG	TRM|Endothelial	1	-0.128156
ESAM_ESAM	TRM|Endothelial	1	0.9855
KLRG2_WNT11	TRM|Fibroblasts	1	0.0299829
KLRG2_TNFSF9	TRM|Fibroblasts	1	0.304511
PVR_TNFSF9	TRM|Fibroblasts	1	0.321928
PVR_CD226	TRM|Fibroblasts	1	-0.110916
PVR_NECTIN3	TRM|Fibroblasts	1	0.15056
CADM3_NECTIN3	TRM|Fibroblasts	1	0.178874
NECTIN2_NECTIN3	TRM|Fibroblasts	1	-0.0664274
CADM3_CADM4	TRM|Fibroblasts	1	-0.0619024
CD226_NECTIN2	TRM|Fibroblasts	1	-0.150401
FGF2_FGFR1	TRM|Fibroblasts	1	0.681674
FGF2_FGFR3	TRM|Fibroblasts	1	-0.12658
FGF2_FGFRL1	TRM|Fibroblasts	1	-0.0528949
TGFB1_TGFBR3	TRM|Fibroblasts	0.0009	0.704872
LAMP1_FAM3C	TRM|Fibroblasts	0.658	0.154454
PDCD1_FAM3C	TRM|Fibroblasts	1	-0.166503
ADGRG5_FAM3C	TRM|Fibroblasts	1	-0.0380063
CXCR3_CXCL9	TRM|Fibroblasts	1	0.248535
DPP4_CXCL9	TRM|Fibroblasts	1	0.271426
FCGR2A_CXCL9	TRM|Fibroblasts	1	0.453122
EGFR_NRG1	TRM|Fibroblasts	1	-0.195946
ADGRL1_NRG1	TRM|Fibroblasts	1	-0.101598
ERBB3_NRG1	TRM|Fibroblasts	1	-0.215915
EGFR_EGF	TRM|Fibroblasts	1	-0.397828
EGFR_TGFB1	TRM|Fibroblasts	1	-0.22095
EGFR_MIF	TRM|Fibroblasts	1	-0.873027
CD74_MIF	TRM|Fibroblasts	0.0009	0.882839
EGFR_GRN	TRM|Fibroblasts	1	-0.304006
TNFRSF1A_GRN	TRM|Fibroblasts	1	-0.169745
TNFRSF1B_GRN	TRM|Fibroblasts	1	-0.00144342
EGFR_COPA	TRM|Fibroblasts	1	-0.166503
CD74_COPA	TRM|Fibroblasts	0.0009	1.13093
EGFR_EPGN	TRM|Fibroblasts	1	-0.258425
TNFRSF13B_TNFSF13B	TRM|Fibroblasts	1	0.191563
TFRC_TNFSF13B	TRM|Fibroblasts	1	-0.0174171
CD40_TNFSF13B	TRM|Fibroblasts	1	0.644318
CD74_APP	TRM|Fibroblasts	0.0009	1.28983
ICAM1_SPN	TRM|Fibroblasts	1	0.0370307
ICAM1_ITGAL	TRM|Fibroblasts	1	0.0538064
TNFRSF1A_FASLG	TRM|Fibroblasts	1	-0.110916
TNFRSF10B_FASLG	TRM|Fibroblasts	1	-0.134477
ADORA2A_NAMPT	TRM|Fibroblasts	1	0.0129262
NRP1_VEGFA	TRM|Fibroblasts	1	0.0370307
NRP2_VEGFA	TRM|Fibroblasts	1	0.210389
NRP1_PGF	TRM|Fibroblasts	1	0.102994
NRP2_PGF	TRM|Fibroblasts	1	0.269033
FLT1_PGF	TRM|Fibroblasts	1	0.182692
NRP1_VEGFB	TRM|Fibroblasts	1	0.0243197
FLT1_VEGFB	TRM|Fibroblasts	1	0.109695
ADRB2_VEGFB	TRM|Fibroblasts	1	0.102994
NRP2_SEMA3F	TRM|Fibroblasts	1	0.0100637
GRN_SORT1	TRM|Fibroblasts	1	-0.117161
COPA_SORT1	TRM|Fibroblasts	1	-0.524915
LGALS9_DAG1	TRM|Fibroblasts	0.428	0.0854247
PLXNB2_SEMA4C	TRM|Fibroblasts	1	-0.093879
ICOSLG_ICOS	TRM|Fibroblasts	1	0.16092
DPP4_CCL11	TRM|Fibroblasts	1	0.625738
CCR2_CCL11	TRM|Fibroblasts	1	0.62293
HLA-DRB1_OGN	TRM|Fibroblasts	0.0009	1.65627
NOTCH1_JAG2	TRM|Fibroblasts	1	-0.104697
NOTCH1_WNT4	TRM|Fibroblasts	1	-0.186065
CCL24_CCR2	TRM|Fibroblasts	1	-0.0846703
CCL2_CCR2	TRM|Fibroblasts	1	0.496718
CCL2_ACKR1	TRM|Fibroblasts	1	0.644318
CCL5_ACKR1	TRM|Fibroblasts	1	0.238787
PF4_ACKR1	TRM|Fibroblasts	1	0.440421
CCL8_ACKR1	TRM|Fibroblasts	1	0.830255
CCL7_ACKR1	TRM|Fibroblasts	1	0.706641
CXCL10_DPP4	TRM|Fibroblasts	1	0.313826
CXCL2_DPP4	TRM|Fibroblasts	1	0.395063
PF4_CXCR3	TRM|Fibroblasts	1	0.321928
CXCL10_CXCR3	TRM|Fibroblasts	1	0.107018
CCL25_CCR9	TRM|Fibroblasts	1	-0.0218044
LGALS9_LRP1	TRM|Fibroblasts	0.0009	0.913799
PDGFB_LRP1	TRM|Fibroblasts	1	1.11437
LGALS9_CD47	TRM|Fibroblasts	0.187	0.190299
SIRPA_CD47	TRM|Fibroblasts	1	0.298658
LGALS9_SLC1A5	TRM|Fibroblasts	0.625	0.0398403
LGALS9_COLEC12	TRM|Fibroblasts	0.0009	0.696884
LGALS9_HAVCR2	TRM|Fibroblasts	1	-0.142417
LGALS9_MRC2	TRM|Fibroblasts	0.0009	0.599318
PDGFB_PDGFRB	TRM|Fibroblasts	1	0.666302
PDGFB_PDGFRA	TRM|Fibroblasts	1	1.09694
WNT2_FZD2	TRM|Fibroblasts	1	0.297485
BMP7_SLAMF1	TRM|Fibroblasts	1	-0.172994
PLXNB2_SEMA4D	TRM|Fibroblasts	1	-0.42082
CD72_SEMA4D	TRM|Fibroblasts	1	0.464668
VEGFA_KDR	TRM|Fibroblasts	1	0.0676387
TNFSF14_LTBR	TRM|Fibroblasts	1	-0.00578235
TNFSF14_TNFRSF14	TRM|Fibroblasts	1	-0.0664274
MIF_TNFRSF14	TRM|Fibroblasts	1	-0.486004
MIF_TNFRSF10D	TRM|Fibroblasts	1	-0.490051
CXCR6_CXCL16	TRM|Fibroblasts	1	-0.407364
CCR2_CCL8	TRM|Fibroblasts	1	-0.110916
CCR2_CCL7	TRM|Fibroblasts	1	0.545968
IDE_CCL23	TRM|Fibroblasts	1	-0.195946
NRG1_LSR	TRM|Fibroblasts	1	-0.556393
NRG1_MS4A4A	TRM|Fibroblasts	1	-0.163268
PLD2_ARF1	TRM|Fibroblasts	1	-0.327348
SEMA4A_PLXND1	TRM|Fibroblasts	1	-0.0573917
CEACAM1_CEACAM8	TRM|Fibroblasts	1	-0.954557
VEGFA_FLT1	TRM|Fibroblasts	1	-0.00578235
LRP6_CKLF	TRM|Fibroblasts	1	-0.246395
COPA_P2RY6	TRM|Fibroblasts	1	-0.446148
NAMPT_P2RY6	TRM|Fibroblasts	1	-0.200913
C3_C3AR1	TRM|Fibroblasts	1	-0.352916
ADORA2A_ENTPD1	TRM|Fibroblasts	1	-0.0335695
ADORA2B_ENTPD1	TRM|Fibroblasts	1	-0.0892673
IL1B_ADRB2	TRM|Fibroblasts	1	0.872632
TNFSF9_TNFRSF9	TRM|Fibroblasts	1	0.185232
TNFSF9_ADGRG5	TRM|Fibroblasts	1	0.221568
PROS1_AXL	TRM|Fibroblasts	1	0.504875
PROS1_TYRO3	TRM|Fibroblasts	1	-0.2567
CSF1R_CSF3	TRM|Fibroblasts	1	0.77989
CSF1R_IL34	TRM|Fibroblasts	1	1.02645
PTPRC_CD22	TRM|Fibroblasts	1	0.329985
PTPRC_MRC1	TRM|Fibroblasts	1	0.248535
PDGFRB_PDGFD	TRM|Fibroblasts	1	0.195348
CTLA4_CD80	TRM|Fibroblasts	1	0.0579701
CD28_CD86	TRM|Fibroblasts	1	-0.139236
CTLA4_CD86	TRM|Fibroblasts	1	-0.179515
SELP_CD34	TRM|Fibroblasts	1	0.697774
SELP_SELPLG	TRM|Fibroblasts	1	-0.229382
PDGFRA_PDGFC	TRM|Fibroblasts	1	0.0579701
FLT4_PDGFC	TRM|Fibroblasts	1	0.107018
PECAM1_CD38	TRM|Fibroblasts	1	0.0071955
C5AR1_RPS19	TRM|Fibroblasts	0.0009	0.560715
AXL_IL15RA	TRM|Fibroblasts	1	0.592636
FLT3_FLT3LG	TRM|Fibroblasts	1	0.146655
LTBR_LTB	TRM|Fibroblasts	1	-0.184425
CMKLR1_RARRES2	TRM|Fibroblasts	1	1.05102
CX3CR1_CX3CL1	TRM|Fibroblasts	1	0.475085
LILRA4_BST2	TRM|Fibroblasts	0.0009	0.865523
TEK_ANGPT4	TRM|Fibroblasts	1	0.334568
CD47_SIRPG	TRM|Fibroblasts	1	-0.120294
ESAM_ESAM	TRM|Fibroblasts	1	-0.177882
KLRG2_WNT11	TRM|M2	1	-0.163268
KLRG2_TNFSF9	TRM|M2	1	0.181421
PVR_TNFSF9	TRM|M2	1	0.201634
PVR_CD226	TRM|M2	1	0.0799754
PVR_NECTIN3	TRM|M2	1	-0.14401
CADM3_NECTIN3	TRM|M2	1	-0.109359
NECTIN2_NECTIN3	TRM|M2	1	-0.415037
CADM3_CADM4	TRM|M2	1	-0.174621
CD226_NECTIN2	TRM|M2	1	-0.291592
FGF2_FGFR1	TRM|M2	1	0.0881416
FGF2_FGFR3	TRM|M2	1	-0.171368
FGF2_FGFRL1	TRM|M2	1	-0.171368
TGFB1_TGFBR3	TRM|M2	1	0.222805
LAMP1_FAM3C	TRM|M2	0.687	0.153157
PDCD1_FAM3C	TRM|M2	1	-0.169745
ADGRG5_FAM3C	TRM|M2	1	-0.0409718
CXCR3_CXCL9	TRM|M2	1	-0.00433459
DPP4_CXCL9	TRM|M2	1	0.0229004
FCGR2A_CXCL9	TRM|M2	1	0.23634
EGFR_NRG1	TRM|M2	1	-0.270556
ADGRL1_NRG1	TRM|M2	1	-0.172994
ERBB3_NRG1	TRM|M2	1	-0.291592
EGFR_EGF	TRM|M2	1	-0.358454
EGFR_TGFB1	TRM|M2	1	0.39835
EGFR_MIF	TRM|M2	1	-0.937878
CD74_MIF	TRM|M2	0.0009	0.864731
EGFR_GRN	TRM|M2	1	0.881273
TNFRSF1A_GRN	TRM|M2	0.0009	0.941858
TNFRSF1B_GRN	TRM|M2	1	1.02219
EGFR_COPA	TRM|M2	1	-0.320126
CD74_COPA	TRM|M2	0.0009	1.07039
EGFR_EPGN	TRM|M2	1	-0.275786
TNFRSF13B_TNFSF13B	TRM|M2	1	0.121679
TFRC_TNFSF13B	TRM|M2	1	-0.0985055
CD40_TNFSF13B	TRM|M2	1	0.593593
CD74_APP	TRM|M2	0.0009	1.1865
ICAM1_SPN	TRM|M2	1	0.0565835
ICAM1_ITGAL	TRM|M2	1	0.0840643
TNFRSF1A_FASLG	TRM|M2	1	-0.132894
TNFRSF10B_FASLG	TRM|M2	1	-0.15682
ADORA2A_NAMPT	TRM|M2	1	0.227741
NRP1_VEGFA	TRM|M2	1	-0.274041
NRP2_VEGFA	TRM|M2	1	-0.0619024
NRP1_PGF	TRM|M2	1	-0.172994
NRP2_PGF	TRM|M2	1	0.0257376
FLT1_PGF	TRM|M2	1	-0.077041
NRP1_VEGFB	TRM|M2	1	-0.0380063
FLT1_VEGFB	TRM|M2	1	0.0496308
ADRB2_VEGFB	TRM|M2	1	0.0440443
NRP2_SEMA3F	TRM|M2	1	0.0243197
GRN_SORT1	TRM|M2	1	-0.12658
COPA_SORT1	TRM|M2	1	-0.53952
LGALS9_DAG1	TRM|M2	1	-0.275786
PLXNB2_SEMA4C	TRM|M2	1	-0.316528
ICOSLG_ICOS	TRM|M2	1	0.159629
DPP4_CCL11	TRM|M2	1	-0.0969617
CCR2_CCL11	TRM|M2	1	-0.101598
HLA-DRB1_OGN	TRM|M2	1	1.09694
NOTCH1_JAG2	TRM|M2	1	-0.0573917
NOTCH1_WNT4	TRM|M2	1	-0.205896
CCL24_CCR2	TRM|M2	1	0.635987
CCL2_CCR2	TRM|M2	0.0009	1.01578
CCL2_ACKR1	TRM|M2	1	0.522056
CCL5_ACKR1	TRM|M2	1	0.0758749
PF4_ACKR1	TRM|M2	1	0.298658
CCL8_ACKR1	TRM|M2	1	0.724214
CCL7_ACKR1	TRM|M2	1	0.590722
CXCL10_DPP4	TRM|M2	1	0.0342157
CXCL2_DPP4	TRM|M2	1	0.132248
PF4_CXCR3	TRM|M2	1	0.388465
CXCL10_CXCR3	TRM|M2	1	0.185232
CCL25_CCR9	TRM|M2	1	0.0229004
LGALS9_LRP1	TRM|M2	0.827	0.0313952
PDGFB_LRP1	TRM|M2	1	0.382944
LGALS9_CD47	TRM|M2	0.124	0.22404
SIRPA_CD47	TRM|M2	1	0.329985
LGALS9_SLC1A5	TRM|M2	1	-0.32916
LGALS9_COLEC12	TRM|M2	1	-0.104697
LGALS9_HAVCR2	TRM|M2	1	-0.0679388
LGALS9_MRC2	TRM|M2	1	-0.132894
PDGFB_PDGFRB	TRM|M2	1	0.248535
PDGFB_PDGFRA	TRM|M2	1	0.232661
WNT2_FZD2	TRM|M2	1	-0.161653
BMP7_SLAMF1	TRM|M2	1	-0.140826
PLXNB2_SEMA4D	TRM|M2	1	-0.187707
CD72_SEMA4D	TRM|M2	1	0.595504
VEGFA_KDR	TRM|M2	1	0.0243197
TNFSF14_LTBR	TRM|M2	1	0.0593553
TNFSF14_TNFRSF14	TRM|M2	1	-0.0679388
MIF_TNFRSF14	TRM|M2	1	-0.486004
MIF_TNFRSF10D	TRM|M2	1	-0.510457
CXCR6_CXCL16	TRM|M2	1	0.166073
CCR2_CCL8	TRM|M2	1	1.42116
CCR2_CCL7	TRM|M2	1	1.59503
IDE_CCL23	TRM|M2	1	1.51551
NRG1_LSR	TRM|M2	1	-0.531156
NRG1_MS4A4A	TRM|M2	1	-0.136062
PLD2_ARF1	TRM|M2	1	-0.176251
SEMA4A_PLXND1	TRM|M2	1	0.673556
CEACAM1_CEACAM8	TRM|M2	1	-0.891643
VEGFA_FLT1	TRM|M2	1	0.0579701
LRP6_CKLF	TRM|M2	1	0.104337
COPA_P2RY6	TRM|M2	1	0.902267
NAMPT_P2RY6	TRM|M2	1	1.0036
C3_C3AR1	TRM|M2	1	1.20477
ADORA2A_ENTPD1	TRM|M2	1	0.366252
ADORA2B_ENTPD1	TRM|M2	1	0.323082
IL1B_ADRB2	TRM|M2	0.0009	1.13225
TNFSF9_TNFRSF9	TRM|M2	1	0.183963
TNFSF9_ADGRG5	TRM|M2	1	0.221568
PROS1_AXL	TRM|M2	1	0.0745054
PROS1_TYRO3	TRM|M2	1	-0.2567
CSF1R_CSF3	TRM|M2	1	0.801573
CSF1R_IL34	TRM|M2	1	0.805705
PTPRC_CD22	TRM|M2	1	0.459432
PTPRC_MRC1	TRM|M2	0.0009	1.92524
PDGFRB_PDGFD	TRM|M2	1	-0.195946
CTLA4_CD80	TRM|M2	1	-0.0528949
CD28_CD86	TRM|M2	1	0.725959
CTLA4_CD86	TRM|M2	1	0.703987
SELP_CD34	TRM|M2	1	-0.1976
SELP_SELPLG	TRM|M2	1	0.478195
PDGFRA_PDGFC	TRM|M2	1	0.204141
FLT4_PDGFC	TRM|M2	1	0.248535
PECAM1_CD38	TRM|M2	0.0009	1.1865
C5AR1_RPS19	TRM|M2	0.436	0.123004
AXL_IL15RA	TRM|M2	1	0.432959
FLT3_FLT3LG	TRM|M2	1	0.077243
LTBR_LTB	TRM|M2	1	-0.190997
CMKLR1_RARRES2	TRM|M2	1	-0.212568
CX3CR1_CX3CL1	TRM|M2	1	0.301002
LILRA4_BST2	TRM|M2	0.0009	1.11836
TEK_ANGPT4	TRM|M2	1	-0.106249
CD47_SIRPG	TRM|M2	1	-0.086201
ESAM_ESAM	TRM|M2	1	-0.194295
KLRG2_WNT11	TRM|MDSC	1	-0.163268
KLRG2_TNFSF9	TRM|MDSC	1	-0.117161
PVR_TNFSF9	TRM|MDSC	1	-0.093879
PVR_CD226	TRM|MDSC	1	-0.12658
PVR_NECTIN3	TRM|MDSC	1	-0.166503
CADM3_NECTIN3	TRM|MDSC	1	-0.129734
NECTIN2_NECTIN3	TRM|MDSC	1	-0.440263
CADM3_CADM4	TRM|MDSC	1	-0.174621
CD226_NECTIN2	TRM|MDSC	1	-0.416962
FGF2_FGFR1	TRM|MDSC	1	-0.261881
FGF2_FGFR3	TRM|MDSC	1	-0.139236
FGF2_FGFRL1	TRM|MDSC	1	-0.171368
TGFB1_TGFBR3	TRM|MDSC	1	0.24123
LAMP1_FAM3C	TRM|MDSC	1	0.0607392
PDCD1_FAM3C	TRM|MDSC	1	-0.284546
ADGRG5_FAM3C	TRM|MDSC	1	-0.145605
CXCR3_CXCL9	TRM|MDSC	1	-0.129734
DPP4_CXCL9	TRM|MDSC	1	-0.100051
FCGR2A_CXCL9	TRM|MDSC	1	0.130931
EGFR_NRG1	TRM|MDSC	1	-0.327348
ADGRL1_NRG1	TRM|MDSC	1	-0.226004
ERBB3_NRG1	TRM|MDSC	1	-0.349235
EGFR_EGF	TRM|MDSC	1	-0.397828
EGFR_TGFB1	TRM|MDSC	1	0.0143553
EGFR_MIF	TRM|MDSC	1	-0.107803
CD74_MIF	TRM|MDSC	0.0009	1.15445
EGFR_GRN	TRM|MDSC	1	-0.567041
TNFRSF1A_GRN	TRM|MDSC	1	-0.407364
TNFRSF1B_GRN	TRM|MDSC	1	-0.210897
EGFR_COPA	TRM|MDSC	1	-0.556393
CD74_COPA	TRM|MDSC	1	0.984772
EGFR_EPGN	TRM|MDSC	1	-0.275786
TNFRSF13B_TNFSF13B	TRM|MDSC	1	0.00288251
TFRC_TNFSF13B	TRM|MDSC	1	-0.239566
CD40_TNFSF13B	TRM|MDSC	1	0.507921
CD74_APP	TRM|MDSC	1	0.945608
ICAM1_SPN	TRM|MDSC	1	0.111031
ICAM1_ITGAL	TRM|MDSC	1	0.27739
TNFRSF1A_FASLG	TRM|MDSC	1	-0.103147
TNFRSF10B_FASLG	TRM|MDSC	1	-0.12658
ADORA2A_NAMPT	TRM|MDSC	1	-0.018878
NRP1_VEGFA	TRM|MDSC	1	-0.100051
NRP2_VEGFA	TRM|MDSC	1	0.0894982
NRP1_PGF	TRM|MDSC	1	-0.172994
NRP2_PGF	TRM|MDSC	1	0.0257376
FLT1_PGF	TRM|MDSC	1	-0.077041
NRP1_VEGFB	TRM|MDSC	1	-0.217591
FLT1_VEGFB	TRM|MDSC	1	-0.118727
ADRB2_VEGFB	TRM|MDSC	1	-0.125006
NRP2_SEMA3F	TRM|MDSC	1	0.00863031
GRN_SORT1	TRM|MDSC	1	-0.158429
COPA_SORT1	TRM|MDSC	1	-0.58208
LGALS9_DAG1	TRM|MDSC	1	-0.438307
PLXNB2_SEMA4C	TRM|MDSC	1	-0.356606
ICOSLG_ICOS	TRM|MDSC	1	0.207893
DPP4_CCL11	TRM|MDSC	1	-0.103147
CCR2_CCL11	TRM|MDSC	1	-0.107803
HLA-DRB1_OGN	TRM|MDSC	1	1.0895
NOTCH1_JAG2	TRM|MDSC	1	-0.12658
NOTCH1_WNT4	TRM|MDSC	1	-0.226004
CCL24_CCR2	TRM|MDSC	1	-0.101598
CCL2_CCR2	TRM|MDSC	1	0.485427
CCL2_ACKR1	TRM|MDSC	1	0.522056
CCL5_ACKR1	TRM|MDSC	1	0.0758749
PF4_ACKR1	TRM|MDSC	1	0.298658
CCL8_ACKR1	TRM|MDSC	1	0.724214
CCL7_ACKR1	TRM|MDSC	1	0.590722
CXCL10_DPP4	TRM|MDSC	1	0.0172093
CXCL2_DPP4	TRM|MDSC	1	0.116365
PF4_CXCR3	TRM|MDSC	1	0.360645
CXCL10_CXCR3	TRM|MDSC	1	0.151859
CCL25_CCR9	TRM|MDSC	1	-0.0649175
LGALS9_LRP1	TRM|MDSC	1	-0.248108
PDGFB_LRP1	TRM|MDSC	1	0.167358
LGALS9_CD47	TRM|MDSC	0.992	-0.184425
SIRPA_CD47	TRM|MDSC	1	-0.0454314
LGALS9_SLC1A5	TRM|MDSC	1	-0.42082
LGALS9_COLEC12	TRM|MDSC	1	-0.226004
LGALS9_HAVCR2	TRM|MDSC	1	0.0635029
LGALS9_MRC2	TRM|MDSC	1	-0.132894
PDGFB_PDGFRB	TRM|MDSC	1	0.248535
PDGFB_PDGFRA	TRM|MDSC	1	0.22404
WNT2_FZD2	TRM|MDSC	1	-0.161653
BMP7_SLAMF1	TRM|MDSC	1	-0.107803
PLXNB2_SEMA4D	TRM|MDSC	1	0.253384
CD72_SEMA4D	TRM|MDSC	0.0009	0.867896
VEGFA_KDR	TRM|MDSC	1	-0.0101344
TNFSF14_LTBR	TRM|MDSC	1	-0.244685
TNFSF14_TNFRSF14	TRM|MDSC	1	0.0071955
MIF_TNFRSF14	TRM|MDSC	1	-0.386468
MIF_TNFRSF10D	TRM|MDSC	1	-0.706041
CXCR6_CXCL16	TRM|MDSC	1	-0.56918
CCR2_CCL8	TRM|MDSC	1	-0.106249
CCR2_CCL7	TRM|MDSC	1	-0.139236
IDE_CCL23	TRM|MDSC	1	-0.00433459
NRG1_LSR	TRM|MDSC	1	-0.592919
NRG1_MS4A4A	TRM|MDSC	1	-0.140826
PLD2_ARF1	TRM|MDSC	1	-0.401635
SEMA4A_PLXND1	TRM|MDSC	1	-0.0846703
CEACAM1_CEACAM8	TRM|MDSC	1	-0.962969
VEGFA_FLT1	TRM|MDSC	1	0.0243197
LRP6_CKLF	TRM|MDSC	1	-0.174621
COPA_P2RY6	TRM|MDSC	1	-0.394032
NAMPT_P2RY6	TRM|MDSC	1	-0.15682
C3_C3AR1	TRM|MDSC	1	-0.304006
ADORA2A_ENTPD1	TRM|MDSC	1	0.365133
ADORA2B_ENTPD1	TRM|MDSC	1	0.323082
IL1B_ADRB2	TRM|MDSC	1	0.871055
TNFSF9_TNFRSF9	TRM|MDSC	1	0.209141
TNFSF9_ADGRG5	TRM|MDSC	1	0.221568
PROS1_AXL	TRM|MDSC	1	-0.360305
PROS1_TYRO3	TRM|MDSC	1	-0.270556
CSF1R_CSF3	TRM|MDSC	1	0.895303
CSF1R_IL34	TRM|MDSC	1	0.805705
PTPRC_CD22	TRM|MDSC	1	0.303342
PTPRC_MRC1	TRM|MDSC	1	0.240009
PDGFRB_PDGFD	TRM|MDSC	1	-0.195946
CTLA4_CD80	TRM|MDSC	1	0.0468403
CD28_CD86	TRM|MDSC	1	-0.129734
CTLA4_CD86	TRM|MDSC	1	-0.171368
SELP_CD34	TRM|MDSC	1	-0.202572
SELP_SELPLG	TRM|MDSC	1	0.041243
PDGFRA_PDGFC	TRM|MDSC	1	-0.237864
FLT4_PDGFC	TRM|MDSC	1	-0.176251
PECAM1_CD38	TRM|MDSC	1	0.00863031
C5AR1_RPS19	TRM|MDSC	1	-1.68038
AXL_IL15RA	TRM|MDSC	1	0.404903
FLT3_FLT3LG	TRM|MDSC	1	-0.0513992
LTBR_LTB	TRM|MDSC	1	0.478195
CMKLR1_RARRES2	TRM|MDSC	1	-0.172994
CX3CR1_CX3CL1	TRM|MDSC	1	0.301002
LILRA4_BST2	TRM|MDSC	0.0009	0.75446
TEK_ANGPT4	TRM|MDSC	1	-0.106249
CD47_SIRPG	TRM|MDSC	1	-0.128156
ESAM_ESAM	TRM|MDSC	1	-0.163268
KLRG2_WNT11	TRM|NKT	1	-0.163268
KLRG2_TNFSF9	TRM|NKT	1	-0.12658
PVR_TNFSF9	TRM|NKT	1	-0.101598
PVR_CD226	TRM|NKT	1	0.463622
PVR_NECTIN3	TRM|NKT	1	-0.166503
CADM3_NECTIN3	TRM|NKT	1	-0.129734
NECTIN2_NECTIN3	TRM|NKT	1	-0.440263
CADM3_CADM4	TRM|NKT	1	-0.174621
CD226_NECTIN2	TRM|NKT	1	-0.416962
FGF2_FGFR1	TRM|NKT	1	-0.231075
FGF2_FGFR3	TRM|NKT	1	-0.171368
FGF2_FGFRL1	TRM|NKT	1	-0.137648
TGFB1_TGFBR3	TRM|NKT	1	0.240009
LAMP1_FAM3C	TRM|NKT	1	0.0114956
PDCD1_FAM3C	TRM|NKT	1	-0.347399
ADGRG5_FAM3C	TRM|NKT	1	-0.204233
CXCR3_CXCL9	TRM|NKT	1	-0.129734
DPP4_CXCL9	TRM|NKT	1	-0.100051
FCGR2A_CXCL9	TRM|NKT	1	0.130931
EGFR_NRG1	TRM|NKT	1	-0.327348
ADGRL1_NRG1	TRM|NKT	1	-0.226004
ERBB3_NRG1	TRM|NKT	1	-0.349235
EGFR_EGF	TRM|NKT	1	-0.354759
EGFR_TGFB1	TRM|NKT	1	0.809003
EGFR_MIF	TRM|NKT	1	-0.687335
CD74_MIF	TRM|NKT	0.0009	0.941106
EGFR_GRN	TRM|NKT	1	-0.768568
TNFRSF1A_GRN	TRM|NKT	1	-0.586406
TNFRSF1B_GRN	TRM|NKT	1	-0.365871
EGFR_COPA	TRM|NKT	1	-0.422752
CD74_COPA	TRM|NKT	1	1.0321
EGFR_EPGN	TRM|NKT	1	-0.275786
TNFRSF13B_TNFSF13B	TRM|NKT	1	-0.0558912
TFRC_TNFSF13B	TRM|NKT	1	-0.309359
CD40_TNFSF13B	TRM|NKT	1	0.467801
CD74_APP	TRM|NKT	1	0.909965
ICAM1_SPN	TRM|NKT	0.0009	0.611645
ICAM1_ITGAL	TRM|NKT	1	0.575312
TNFRSF1A_FASLG	TRM|NKT	0.0009	1.22219
TNFRSF10B_FASLG	TRM|NKT	1	1.21288
ADORA2A_NAMPT	TRM|NKT	1	-0.21927
NRP1_VEGFA	TRM|NKT	1	0.0676387
NRP2_VEGFA	TRM|NKT	1	0.238787
NRP1_PGF	TRM|NKT	1	-0.172994
NRP2_PGF	TRM|NKT	1	0.0257376
FLT1_PGF	TRM|NKT	1	-0.077041
NRP1_VEGFB	TRM|NKT	1	-0.24127
FLT1_VEGFB	TRM|NKT	1	-0.139236
ADRB2_VEGFB	TRM|NKT	1	-0.147202
NRP2_SEMA3F	TRM|NKT	1	-0.00578235
GRN_SORT1	TRM|NKT	1	-0.174621
COPA_SORT1	TRM|NKT	1	-0.603841
LGALS9_DAG1	TRM|NKT	1	-0.367732
PLXNB2_SEMA4C	TRM|NKT	1	-0.195946
ICOSLG_ICOS	TRM|NKT	1	0.377401
DPP4_CCL11	TRM|NKT	1	-0.103147
CCR2_CCL11	TRM|NKT	1	-0.107803
HLA-DRB1_OGN	TRM|NKT	1	1.0895
NOTCH1_JAG2	TRM|NKT	1	-0.0543923
NOTCH1_WNT4	TRM|NKT	1	-0.246395
CCL24_CCR2	TRM|NKT	1	0.464668
CCL2_CCR2	TRM|NKT	0.0009	0.885965
CCL2_ACKR1	TRM|NKT	1	0.522056
CCL5_ACKR1	TRM|NKT	1	0.0758749
PF4_ACKR1	TRM|NKT	1	0.298658
CCL8_ACKR1	TRM|NKT	1	0.724214
CCL7_ACKR1	TRM|NKT	1	0.590722
CXCL10_DPP4	TRM|NKT	1	0.0496308
CXCL2_DPP4	TRM|NKT	1	0.146655
PF4_CXCR3	TRM|NKT	1	0.385155
CXCL10_CXCR3	TRM|NKT	1	0.180148
CCL25_CCR9	TRM|NKT	1	-0.0649175
LGALS9_LRP1	TRM|NKT	1	-0.281036
PDGFB_LRP1	TRM|NKT	1	0.144046
LGALS9_CD47	TRM|NKT	0.482	0.136191
SIRPA_CD47	TRM|NKT	1	0.248535
LGALS9_SLC1A5	TRM|NKT	0.961	-0.0985055
LGALS9_COLEC12	TRM|NKT	1	-0.217591
LGALS9_HAVCR2	TRM|NKT	1	-0.142417
LGALS9_MRC2	TRM|NKT	1	-0.132894
PDGFB_PDGFRB	TRM|NKT	1	0.248535
PDGFB_PDGFRA	TRM|NKT	1	0.22404
WNT2_FZD2	TRM|NKT	1	-0.161653
BMP7_SLAMF1	TRM|NKT	1	-0.174621
PLXNB2_SEMA4D	TRM|NKT	1	-0.093879
CD72_SEMA4D	TRM|NKT	1	0.650765
VEGFA_KDR	TRM|NKT	1	-0.0101344
TNFSF14_LTBR	TRM|NKT	1	-0.316528
TNFSF14_TNFRSF14	TRM|NKT	1	0.0384362
MIF_TNFRSF14	TRM|NKT	1	-0.345564
MIF_TNFRSF10D	TRM|NKT	1	-0.467932
CXCR6_CXCL16	TRM|NKT	1	-0.606035
CCR2_CCL8	TRM|NKT	1	-0.12658
CCR2_CCL7	TRM|NKT	1	-0.168123
IDE_CCL23	TRM|NKT	1	-0.217591
NRG1_LSR	TRM|NKT	1	-0.552156
NRG1_MS4A4A	TRM|NKT	1	0.940355
PLD2_ARF1	TRM|NKT	1	-0.14401
SEMA4A_PLXND1	TRM|NKT	1	-0.0800879
CEACAM1_CEACAM8	TRM|NKT	1	-1.04394
VEGFA_FLT1	TRM|NKT	1	-0.0232698
LRP6_CKLF	TRM|NKT	1	-0.0619024
COPA_P2RY6	TRM|NKT	1	-0.500218
NAMPT_P2RY6	TRM|NKT	1	-0.246395
C3_C3AR1	TRM|NKT	1	-0.327348
ADORA2A_ENTPD1	TRM|NKT	1	0.0949116
ADORA2B_ENTPD1	TRM|NKT	1	0.0440443
IL1B_ADRB2	TRM|NKT	1	0.90381
TNFSF9_TNFRSF9	TRM|NKT	1	1.31673
TNFSF9_ADGRG5	TRM|NKT	1	0.296311
PROS1_AXL	TRM|NKT	1	-0.380822
PROS1_TYRO3	TRM|NKT	1	-0.270556
CSF1R_CSF3	TRM|NKT	1	0.77484
CSF1R_IL34	TRM|NKT	1	0.805705
PTPRC_CD22	TRM|NKT	1	0.339137
PTPRC_MRC1	TRM|NKT	1	0.240009
PDGFRB_PDGFD	TRM|NKT	1	-0.195946
CTLA4_CD80	TRM|NKT	1	-0.129734
CD28_CD86	TRM|NKT	1	-0.150401
CTLA4_CD86	TRM|NKT	1	-0.192645
SELP_CD34	TRM|NKT	1	-0.190997
SELP_SELPLG	TRM|NKT	1	0.984042
PDGFRA_PDGFC	TRM|NKT	1	-0.237864
FLT4_PDGFC	TRM|NKT	1	-0.176251
PECAM1_CD38	TRM|NKT	1	0.180148
C5AR1_RPS19	TRM|NKT	0.0009	0.559737
AXL_IL15RA	TRM|NKT	1	0.340277
FLT3_FLT3LG	TRM|NKT	1	0.301002
LTBR_LTB	TRM|NKT	1	0.447844
CMKLR1_RARRES2	TRM|NKT	1	-0.222633
CX3CR1_CX3CL1	TRM|NKT	1	0.312665
LILRA4_BST2	TRM|NKT	0.0009	0.729444
TEK_ANGPT4	TRM|NKT	1	-0.106249
CD47_SIRPG	TRM|NKT	1	-0.0800879
ESAM_ESAM	TRM|NKT	1	-0.194295
KLRG2_WNT11	TRM|Progenitor	1	-0.16004
KLRG2_TNFSF9	TRM|Progenitor	1	-0.176251
PVR_TNFSF9	TRM|Progenitor	1	-0.150401
PVR_CD226	TRM|Progenitor	1	-0.125006
PVR_NECTIN3	TRM|Progenitor	1	-0.101598
CADM3_NECTIN3	TRM|Progenitor	1	-0.0664274
NECTIN2_NECTIN3	TRM|Progenitor	1	-0.364013
CADM3_CADM4	TRM|Progenitor	1	0.140124
CD226_NECTIN2	TRM|Progenitor	1	0.320773
FGF2_FGFR1	TRM|Progenitor	1	-0.184425
FGF2_FGFR3	TRM|Progenitor	1	0.0731347
FGF2_FGFRL1	TRM|Progenitor	1	0.0565835
TGFB1_TGFBR3	TRM|Progenitor	1	0.267835
LAMP1_FAM3C	TRM|Progenitor	0.0009	0.461529
PDCD1_FAM3C	TRM|Progenitor	1	0.207893
ADGRG5_FAM3C	TRM|Progenitor	1	0.306846
CXCR3_CXCL9	TRM|Progenitor	1	-0.077041
DPP4_CXCL9	TRM|Progenitor	1	-0.0484122
FCGR2A_CXCL9	TRM|Progenitor	1	0.175045
EGFR_NRG1	TRM|Progenitor	1	-0.284546
ADGRL1_NRG1	TRM|Progenitor	1	-0.186065
ERBB3_NRG1	TRM|Progenitor	1	-0.305788
EGFR_EGF	TRM|Progenitor	1	-0.181149
EGFR_TGFB1	TRM|Progenitor	1	-0.407364
EGFR_MIF	TRM|Progenitor	1	0.141433
CD74_MIF	TRM|Progenitor	0.0009	1.26364
EGFR_GRN	TRM|Progenitor	1	0.204141
TNFRSF1A_GRN	TRM|Progenitor	0.103	0.299831
TNFRSF1B_GRN	TRM|Progenitor	1	0.423309
EGFR_COPA	TRM|Progenitor	1	0.0840643
CD74_COPA	TRM|Progenitor	0.0009	1.23818
EGFR_EPGN	TRM|Progenitor	1	-0.212568
TNFRSF13B_TNFSF13B	TRM|Progenitor	1	-0.0439433
TFRC_TNFSF13B	TRM|Progenitor	1	-0.295128
CD40_TNFSF13B	TRM|Progenitor	1	0.476122
CD74_APP	TRM|Progenitor	0.0009	1.22095
ICAM1_SPN	TRM|Progenitor	1	0.0579701
ICAM1_ITGAL	TRM|Progenitor	1	0.0426443
TNFRSF1A_FASLG	TRM|Progenitor	1	-0.12658
TNFRSF10B_FASLG	TRM|Progenitor	1	-0.150401
ADORA2A_NAMPT	TRM|Progenitor	1	0.219091
NRP1_VEGFA	TRM|Progenitor	1	-0.0380063
NRP2_VEGFA	TRM|Progenitor	1	0.144046
NRP1_PGF	TRM|Progenitor	1	-0.153607
NRP2_PGF	TRM|Progenitor	1	0.0426443
FLT1_PGF	TRM|Progenitor	1	-0.0588937
NRP1_VEGFB	TRM|Progenitor	1	0.00144197
FLT1_VEGFB	TRM|Progenitor	1	0.0881416
ADRB2_VEGFB	TRM|Progenitor	1	0.0813396
NRP2_SEMA3F	TRM|Progenitor	1	0.235114
GRN_SORT1	TRM|Progenitor	0.0009	0.359521
COPA_SORT1	TRM|Progenitor	1	0.077243
LGALS9_DAG1	TRM|Progenitor	0.008	0.22033
PLXNB2_SEMA4C	TRM|Progenitor	1	-0.284546
ICOSLG_ICOS	TRM|Progenitor	1	0.145351
DPP4_CCL11	TRM|Progenitor	1	-0.100051
CCR2_CCL11	TRM|Progenitor	1	-0.103147
HLA-DRB1_OGN	TRM|Progenitor	1	1.09153
NOTCH1_JAG2	TRM|Progenitor	1	-0.104697
NOTCH1_WNT4	TRM|Progenitor	1	0.411426
CCL24_CCR2	TRM|Progenitor	1	-0.0831412
CCL2_CCR2	TRM|Progenitor	1	0.49774
CCL2_ACKR1	TRM|Progenitor	1	0.524064
CCL5_ACKR1	TRM|Progenitor	1	0.0786098
PF4_ACKR1	TRM|Progenitor	1	0.301002
CCL8_ACKR1	TRM|Progenitor	1	0.725087
CCL7_ACKR1	TRM|Progenitor	1	0.591679
CXCL10_DPP4	TRM|Progenitor	1	0.16092
CXCL2_DPP4	TRM|Progenitor	1	0.250962
PF4_CXCR3	TRM|Progenitor	1	0.316146
CXCL10_CXCR3	TRM|Progenitor	1	0.100305
CCL25_CCR9	TRM|Progenitor	1	0.0114956
LGALS9_LRP1	TRM|Progenitor	1	-0.217591
PDGFB_LRP1	TRM|Progenitor	1	0.191563
LGALS9_CD47	TRM|Progenitor	0.709	0.0881416
SIRPA_CD47	TRM|Progenitor	1	0.204141
LGALS9_SLC1A5	TRM|Progenitor	0.249	0.120352
LGALS9_COLEC12	TRM|Progenitor	1	-0.125006
LGALS9_HAVCR2	TRM|Progenitor	1	-0.110916
LGALS9_MRC2	TRM|Progenitor	1	-0.120294
PDGFB_PDGFRB	TRM|Progenitor	1	0.250962
PDGFB_PDGFRA	TRM|Progenitor	1	0.226509
WNT2_FZD2	TRM|Progenitor	1	-0.132894
BMP7_SLAMF1	TRM|Progenitor	1	-0.123434
PLXNB2_SEMA4D	TRM|Progenitor	1	-0.260152
CD72_SEMA4D	TRM|Progenitor	1	0.552869
VEGFA_KDR	TRM|Progenitor	1	-0.00723157
TNFSF14_LTBR	TRM|Progenitor	1	0.077243
TNFSF14_TNFRSF14	TRM|Progenitor	1	-0.0724828
MIF_TNFRSF14	TRM|Progenitor	1	-0.492079
MIF_TNFRSF10D	TRM|Progenitor	1	-0.351074
CXCR6_CXCL16	TRM|Progenitor	1	0.172488
CCR2_CCL8	TRM|Progenitor	1	-0.120294
CCR2_CCL7	TRM|Progenitor	1	-0.153607
IDE_CCL23	TRM|Progenitor	1	-0.148801
NRG1_LSR	TRM|Progenitor	1	0.336855
NRG1_MS4A4A	TRM|Progenitor	1	-0.174621
PLD2_ARF1	TRM|Progenitor	1	0.227741
SEMA4A_PLXND1	TRM|Progenitor	1	-0.0543923
CEACAM1_CEACAM8	TRM|Progenitor	1	0.480265
VEGFA_FLT1	TRM|Progenitor	1	0.00288251
LRP6_CKLF	TRM|Progenitor	1	-0.212568
COPA_P2RY6	TRM|Progenitor	1	-0.473931
NAMPT_P2RY6	TRM|Progenitor	1	-0.224317
C3_C3AR1	TRM|Progenitor	1	-0.384584
ADORA2A_ENTPD1	TRM|Progenitor	1	-0.0846703
ADORA2B_ENTPD1	TRM|Progenitor	1	-0.142417
IL1B_ADRB2	TRM|Progenitor	0.0009	0.984772
TNFSF9_TNFRSF9	TRM|Progenitor	1	0.206643
TNFSF9_ADGRG5	TRM|Progenitor	1	0.225275
PROS1_AXL	TRM|Progenitor	1	-0.364013
PROS1_TYRO3	TRM|Progenitor	1	0.211635
CSF1R_CSF3	TRM|Progenitor	1	0.797428
CSF1R_IL34	TRM|Progenitor	1	0.827819
PTPRC_CD22	TRM|Progenitor	1	0.316146
PTPRC_MRC1	TRM|Progenitor	1	0.385155
PDGFRB_PDGFD	TRM|Progenitor	1	-0.0320936
CTLA4_CD80	TRM|Progenitor	1	-0.109359
CD28_CD86	TRM|Progenitor	1	-0.15682
CTLA4_CD86	TRM|Progenitor	1	-0.1976
SELP_CD34	TRM|Progenitor	1	-0.190997
SELP_SELPLG	TRM|Progenitor	1	-0.251539
PDGFRA_PDGFC	TRM|Progenitor	1	-0.0724828
FLT4_PDGFC	TRM|Progenitor	1	-0.0174171
PECAM1_CD38	TRM|Progenitor	1	0.0621217
C5AR1_RPS19	TRM|Progenitor	0.0009	0.418999
AXL_IL15RA	TRM|Progenitor	1	0.479231
FLT3_FLT3LG	TRM|Progenitor	1	0.0143553
LTBR_LTB	TRM|Progenitor	1	-0.132894
CMKLR1_RARRES2	TRM|Progenitor	1	-0.222633
CX3CR1_CX3CL1	TRM|Progenitor	0.0009	0.642471
LILRA4_BST2	TRM|Progenitor	0.0009	1.07929
TEK_ANGPT4	TRM|Progenitor	1	-0.104697
CD47_SIRPG	TRM|Progenitor	1	-0.123434
ESAM_ESAM	TRM|Progenitor	1	-0.181149
KLRG2_WNT11	TRM|Stromal	1	-0.163268
KLRG2_TNFSF9	TRM|Stromal	1	-0.195946
PVR_TNFSF9	TRM|Stromal	1	-0.169745
PVR_CD226	TRM|Stromal	1	-0.12658
PVR_NECTIN3	TRM|Stromal	1	0.125651
CADM3_NECTIN3	TRM|Stromal	1	0.155749
NECTIN2_NECTIN3	TRM|Stromal	1	-0.093879
CADM3_CADM4	TRM|Stromal	1	-0.16004
CD226_NECTIN2	TRM|Stromal	1	0.0398403
FGF2_FGFR1	TRM|Stromal	1	0.051024
FGF2_FGFR3	TRM|Stromal	1	0.0114956
FGF2_FGFRL1	TRM|Stromal	1	-0.0709665
TGFB1_TGFBR3	TRM|Stromal	0.0009	0.664483
LAMP1_FAM3C	TRM|Stromal	1	0.1137
PDCD1_FAM3C	TRM|Stromal	1	-0.217591
ADGRG5_FAM3C	TRM|Stromal	1	-0.0846703
CXCR3_CXCL9	TRM|Stromal	1	0.541019
DPP4_CXCL9	TRM|Stromal	1	0.559737
FCGR2A_CXCL9	TRM|Stromal	1	0.710173
EGFR_NRG1	TRM|Stromal	1	-0.300448
ADGRL1_NRG1	TRM|Stromal	1	-0.199255
ERBB3_NRG1	TRM|Stromal	1	-0.321928
EGFR_EGF	TRM|Stromal	1	-0.409278
EGFR_TGFB1	TRM|Stromal	1	0.0786098
EGFR_MIF	TRM|Stromal	1	-0.846843
CD74_MIF	TRM|Stromal	0.0009	0.890641
EGFR_GRN	TRM|Stromal	1	-0.415037
TNFRSF1A_GRN	TRM|Stromal	1	-0.270556
TNFRSF1B_GRN	TRM|Stromal	1	-0.0908029
EGFR_COPA	TRM|Stromal	1	-0.14401
CD74_COPA	TRM|Stromal	0.0009	1.14012
EGFR_EPGN	TRM|Stromal	1	-0.275786
TNFRSF13B_TNFSF13B	TRM|Stromal	1	-0.0320936
TFRC_TNFSF13B	TRM|Stromal	1	-0.279284
CD40_TNFSF13B	TRM|Stromal	1	0.484396
CD74_APP	TRM|Stromal	0.0009	1.38626
ICAM1_SPN	TRM|Stromal	1	0.0621217
ICAM1_ITGAL	TRM|Stromal	1	0.0342157
TNFRSF1A_FASLG	TRM|Stromal	1	-0.132894
TNFRSF10B_FASLG	TRM|Stromal	1	-0.15682
ADORA2A_NAMPT	TRM|Stromal	1	0.280956
NRP1_VEGFA	TRM|Stromal	1	-0.182786
NRP2_VEGFA	TRM|Stromal	1	0.0172093
NRP1_PGF	TRM|Stromal	1	0.137504
NRP2_PGF	TRM|Stromal	1	0.299831
FLT1_PGF	TRM|Stromal	1	0.21661
NRP1_VEGFB	TRM|Stromal	1	-0.172994
FLT1_VEGFB	TRM|Stromal	1	-0.07552
ADRB2_VEGFB	TRM|Stromal	1	-0.0831412
NRP2_SEMA3F	TRM|Stromal	1	0.742437
GRN_SORT1	TRM|Stromal	1	-0.129734
COPA_SORT1	TRM|Stromal	1	-0.541618
LGALS9_DAG1	TRM|Stromal	0.968	-0.0923402
PLXNB2_SEMA4C	TRM|Stromal	1	0.169925
ICOSLG_ICOS	TRM|Stromal	1	0.151859
DPP4_CCL11	TRM|Stromal	1	-0.0923402
CCR2_CCL11	TRM|Stromal	1	-0.0969617
HLA-DRB1_OGN	TRM|Stromal	1	1.09626
NOTCH1_JAG2	TRM|Stromal	1	0.116365
NOTCH1_WNT4	TRM|Stromal	1	-0.163268
CCL24_CCR2	TRM|Stromal	1	-0.0877334
CCL2_CCR2	TRM|Stromal	1	0.494672
CCL2_ACKR1	TRM|Stromal	0.0009	1.4452
CCL5_ACKR1	TRM|Stromal	0.0009	1.22712
PF4_ACKR1	TRM|Stromal	0.0009	1.33171
CCL8_ACKR1	TRM|Stromal	0.0009	1.55483
CCL7_ACKR1	TRM|Stromal	0.0009	1.4813
CXCL10_DPP4	TRM|Stromal	1	0.0538064
CXCL2_DPP4	TRM|Stromal	1	0.15056
PF4_CXCR3	TRM|Stromal	1	0.316146
CXCL10_CXCR3	TRM|Stromal	1	0.100305
CCL25_CCR9	TRM|Stromal	1	0.0854247
LGALS9_LRP1	TRM|Stromal	1	-0.295128
PDGFB_LRP1	TRM|Stromal	1	0.133564
LGALS9_CD47	TRM|Stromal	0.515	0.105678
SIRPA_CD47	TRM|Stromal	1	0.22033
LGALS9_SLC1A5	TRM|Stromal	0.779	0.00432161
LGALS9_COLEC12	TRM|Stromal	0.225	0.133564
LGALS9_HAVCR2	TRM|Stromal	1	-0.125006
LGALS9_MRC2	TRM|Stromal	1	-0.132894
PDGFB_PDGFRB	TRM|Stromal	1	0.261832
PDGFB_PDGFRA	TRM|Stromal	1	0.22404
WNT2_FZD2	TRM|Stromal	1	-0.152003
BMP7_SLAMF1	TRM|Stromal	1	-0.199255
PLXNB2_SEMA4D	TRM|Stromal	1	-0.405451
CD72_SEMA4D	TRM|Stromal	1	0.471968
VEGFA_KDR	TRM|Stromal	1	1.54201
TNFSF14_LTBR	TRM|Stromal	1	-0.011588
TNFSF14_TNFRSF14	TRM|Stromal	1	-0.086201
MIF_TNFRSF14	TRM|Stromal	1	-0.512514
MIF_TNFRSF10D	TRM|Stromal	0.703	-0.0394883
CXCR6_CXCL16	TRM|Stromal	1	-0.448115
CCR2_CCL8	TRM|Stromal	1	-0.104697
CCR2_CCL7	TRM|Stromal	1	-0.147202
IDE_CCL23	TRM|Stromal	1	-0.209228
NRG1_LSR	TRM|Stromal	1	-0.512514
NRG1_MS4A4A	TRM|Stromal	1	-0.177882
PLD2_ARF1	TRM|Stromal	1	-0.121863
SEMA4A_PLXND1	TRM|Stromal	1	0.710173
CEACAM1_CEACAM8	TRM|Stromal	1	-0.805913
VEGFA_FLT1	TRM|Stromal	1	1.75146
LRP6_CKLF	TRM|Stromal	1	-0.261881
COPA_P2RY6	TRM|Stromal	1	-0.384584
NAMPT_P2RY6	TRM|Stromal	1	-0.148801
C3_C3AR1	TRM|Stromal	1	-0.390245
ADORA2A_ENTPD1	TRM|Stromal	1	0.565597
ADORA2B_ENTPD1	TRM|Stromal	1	0.528071
IL1B_ADRB2	TRM|Stromal	0.0009	1.07998
TNFSF9_TNFRSF9	TRM|Stromal	1	0.254594
TNFSF9_ADGRG5	TRM|Stromal	1	0.221568
PROS1_AXL	TRM|Stromal	1	-0.325539
PROS1_TYRO3	TRM|Stromal	1	-0.24127
CSF1R_CSF3	TRM|Stromal	0.0009	1.58976
CSF1R_IL34	TRM|Stromal	1	0.805705
PTPRC_CD22	TRM|Stromal	1	0.321928
PTPRC_MRC1	TRM|Stromal	1	0.296311
PDGFRB_PDGFD	TRM|Stromal	1	0.0813396
CTLA4_CD80	TRM|Stromal	1	-0.129734
CD28_CD86	TRM|Stromal	1	-0.150401
CTLA4_CD86	TRM|Stromal	1	-0.192645
SELP_CD34	TRM|Stromal	1	1.00144
SELP_SELPLG	TRM|Stromal	1	-0.209228
PDGFRA_PDGFC	TRM|Stromal	1	-0.117161
FLT4_PDGFC	TRM|Stromal	1	-0.0603973
PECAM1_CD38	TRM|Stromal	0.0009	0.626673
C5AR1_RPS19	TRM|Stromal	0.0009	0.533065
AXL_IL15RA	TRM|Stromal	1	0.386259
FLT3_FLT3LG	TRM|Stromal	1	0.167358
LTBR_LTB	TRM|Stromal	1	-0.182786
CMKLR1_RARRES2	TRM|Stromal	1	-0.207561
CX3CR1_CX3CL1	TRM|Stromal	1	0.411426
LILRA4_BST2	TRM|Stromal	0.0009	0.955313
TEK_ANGPT4	TRM|Stromal	1	-0.106249
CD47_SIRPG	TRM|Stromal	1	-0.128156
ESAM_ESAM	TRM|Stromal	1	1.43936
KLRG2_WNT11	TRM|TAM	1	-0.0800879
KLRG2_TNFSF9	TRM|TAM	1	0.0482362
PVR_TNFSF9	TRM|TAM	1	0.0690147
PVR_CD226	TRM|TAM	1	-0.0513992
PVR_NECTIN3	TRM|TAM	1	-0.147202
CADM3_NECTIN3	TRM|TAM	1	-0.112475
NECTIN2_NECTIN3	TRM|TAM	1	-0.41889
CADM3_CADM4	TRM|TAM	1	-0.169745
CD226_NECTIN2	TRM|TAM	1	-0.373327
FGF2_FGFR1	TRM|TAM	1	-0.253257
FGF2_FGFR3	TRM|TAM	1	-0.164884
FGF2_FGFRL1	TRM|TAM	1	-0.161653
TGFB1_TGFBR3	TRM|TAM	1	0.226509
LAMP1_FAM3C	TRM|TAM	0.664	0.154454
PDCD1_FAM3C	TRM|TAM	1	-0.166503
ADGRG5_FAM3C	TRM|TAM	1	-0.0380063
CXCR3_CXCL9	TRM|TAM	1	0.154454
DPP4_CXCL9	TRM|TAM	1	0.178874
FCGR2A_CXCL9	TRM|TAM	1	0.371838
EGFR_NRG1	TRM|TAM	1	-0.0439433
ADGRL1_NRG1	TRM|TAM	1	0.041243
ERBB3_NRG1	TRM|TAM	1	-0.0619024
EGFR_EGF	TRM|TAM	1	-0.405451
EGFR_TGFB1	TRM|TAM	1	0.467801
EGFR_MIF	TRM|TAM	1	-0.606035
CD74_MIF	TRM|TAM	0.0009	0.967169
EGFR_GRN	TRM|TAM	1	0.459432
TNFRSF1A_GRN	TRM|TAM	0.0009	0.540027
TNFRSF1B_GRN	TRM|TAM	1	0.645241
EGFR_COPA	TRM|TAM	1	-0.293359
CD74_COPA	TRM|TAM	0.0009	1.07998
EGFR_EPGN	TRM|TAM	1	-0.275786
TNFRSF13B_TNFSF13B	TRM|TAM	1	0.413594
TFRC_TNFSF13B	TRM|TAM	1	0.235114
CD40_TNFSF13B	TRM|TAM	1	0.809003
CD74_APP	TRM|TAM	0.0009	1.08474
ICAM1_SPN	TRM|TAM	1	0.266637
ICAM1_ITGAL	TRM|TAM	1	0.157044
TNFRSF1A_FASLG	TRM|TAM	1	-0.118727
TNFRSF10B_FASLG	TRM|TAM	1	-0.142417
ADORA2A_NAMPT	TRM|TAM	1	0.0786098
NRP1_VEGFA	TRM|TAM	1	0.0200577
NRP2_VEGFA	TRM|TAM	1	0.195348
NRP1_PGF	TRM|TAM	1	-0.129734
NRP2_PGF	TRM|TAM	1	0.0635029
FLT1_PGF	TRM|TAM	1	-0.0350469
NRP1_VEGFB	TRM|TAM	1	-0.179515
FLT1_VEGFB	TRM|TAM	1	-0.0831412
ADRB2_VEGFB	TRM|TAM	1	-0.0892673
NRP2_SEMA3F	TRM|TAM	1	0.00144197
GRN_SORT1	TRM|TAM	1	-0.14401
COPA_SORT1	TRM|TAM	1	-0.562772
LGALS9_DAG1	TRM|TAM	1	-0.37146
PLXNB2_SEMA4C	TRM|TAM	1	-0.279284
ICOSLG_ICOS	TRM|TAM	1	0.146655
DPP4_CCL11	TRM|TAM	1	-0.100051
CCR2_CCL11	TRM|TAM	1	-0.104697
HLA-DRB1_OGN	TRM|TAM	1	1.09153
NOTCH1_JAG2	TRM|TAM	1	-0.0664274
NOTCH1_WNT4	TRM|TAM	1	-0.242977
CCL24_CCR2	TRM|TAM	1	0.635058
CCL2_CCR2	TRM|TAM	0.0009	1.01507
CCL2_ACKR1	TRM|TAM	1	0.522056
CCL5_ACKR1	TRM|TAM	1	0.0758749
PF4_ACKR1	TRM|TAM	1	0.298658
CCL8_ACKR1	TRM|TAM	1	0.724214
CCL7_ACKR1	TRM|TAM	1	0.590722
CXCL10_DPP4	TRM|TAM	1	0.10165
CXCL2_DPP4	TRM|TAM	1	0.195348
PF4_CXCR3	TRM|TAM	1	0.375178
CXCL10_CXCR3	TRM|TAM	1	0.168642
CCL25_CCR9	TRM|TAM	1	0.00432161
LGALS9_LRP1	TRM|TAM	0.639	0.0799754
PDGFB_LRP1	TRM|TAM	1	0.421156
LGALS9_CD47	TRM|TAM	0.21	0.183963
SIRPA_CD47	TRM|TAM	1	0.292782
LGALS9_SLC1A5	TRM|TAM	1	-0.300448
LGALS9_COLEC12	TRM|TAM	1	-0.155213
LGALS9_HAVCR2	TRM|TAM	0.0009	0.422233
LGALS9_MRC2	TRM|TAM	1	-0.129734
PDGFB_PDGFRB	TRM|TAM	1	0.258217
PDGFB_PDGFRA	TRM|TAM	1	0.22404
WNT2_FZD2	TRM|TAM	1	-0.161653
BMP7_SLAMF1	TRM|TAM	1	-0.118727
PLXNB2_SEMA4D	TRM|TAM	1	0.108357
CD72_SEMA4D	TRM|TAM	0.0009	0.77484
VEGFA_KDR	TRM|TAM	1	0.0370307
TNFSF14_LTBR	TRM|TAM	1	-0.0558912
TNFSF14_TNFRSF14	TRM|TAM	1	0.0976108
MIF_TNFRSF14	TRM|TAM	1	-0.268817
MIF_TNFRSF10D	TRM|TAM	1	-0.535332
CXCR6_CXCL16	TRM|TAM	1	0.832688
CCR2_CCL8	TRM|TAM	1	0.627607
CCR2_CCL7	TRM|TAM	1	0.568519
IDE_CCL23	TRM|TAM	1	0.7433
NRG1_LSR	TRM|TAM	1	-0.45799
NRG1_MS4A4A	TRM|TAM	1	-0.118727
PLD2_ARF1	TRM|TAM	1	-0.0969617
SEMA4A_PLXND1	TRM|TAM	1	0.295135
CEACAM1_CEACAM8	TRM|TAM	1	-0.985645
VEGFA_FLT1	TRM|TAM	1	0.0342157
LRP6_CKLF	TRM|TAM	1	0.077243
COPA_P2RY6	TRM|TAM	1	0.824564
NAMPT_P2RY6	TRM|TAM	1	0.931305
C3_C3AR1	TRM|TAM	1	0.955313
ADORA2A_ENTPD1	TRM|TAM	1	0.41684
ADORA2B_ENTPD1	TRM|TAM	1	0.375178
IL1B_ADRB2	TRM|TAM	1	0.925999
TNFSF9_TNFRSF9	TRM|TAM	1	0.197865
TNFSF9_ADGRG5	TRM|TAM	1	0.326537
PROS1_AXL	TRM|TAM	1	0.41684
PROS1_TYRO3	TRM|TAM	1	-0.265345
CSF1R_CSF3	TRM|TAM	1	0.791606
CSF1R_IL34	TRM|TAM	1	0.805705
PTPRC_CD22	TRM|TAM	1	0.427606
PTPRC_MRC1	TRM|TAM	0.0009	0.721591
PDGFRB_PDGFD	TRM|TAM	1	-0.195946
CTLA4_CD80	TRM|TAM	1	0.108357
CD28_CD86	TRM|TAM	1	0.882839
CTLA4_CD86	TRM|TAM	1	0.862352
SELP_CD34	TRM|TAM	1	-0.189351
SELP_SELPLG	TRM|TAM	1	0.403813
PDGFRA_PDGFC	TRM|TAM	1	-0.200913
FLT4_PDGFC	TRM|TAM	1	-0.140826
PECAM1_CD38	TRM|TAM	0.0009	0.418999
C5AR1_RPS19	TRM|TAM	0.0009	0.367371
AXL_IL15RA	TRM|TAM	1	0.387363
FLT3_FLT3LG	TRM|TAM	1	0.0468403
LTBR_LTB	TRM|TAM	1	-0.169745
CMKLR1_RARRES2	TRM|TAM	1	-0.209228
CX3CR1_CX3CL1	TRM|TAM	1	0.305679
LILRA4_BST2	TRM|TAM	0.0009	1.07656
TEK_ANGPT4	TRM|TAM	1	-0.106249
CD47_SIRPG	TRM|TAM	1	0.187768
ESAM_ESAM	TRM|TAM	1	-0.190997
