## Supplementary material for "Defining cellular population dynamics at single cell resolution during prostate cancer progression": Table S3

### Sheet: S3A cluster 0
p_val	avg_log2FC	pct.1	pct.2	p_val_adj	cluster	gene	FDR
0	1.46974	0.472	0.094	0	0	C3	0
7.81254e-290	0.980805	0.715	0.33	1.93642e-285	0	Rad51b	5.89257e-288
1.78146e-283	-0.522497	0.998	0.995	4.41552e-279	0	Rpl41	1.2948e-281
8.80369e-282	0.997073	0.843	0.569	2.18208e-277	0	Mfge8	6.34104e-280
4.88064e-281	1.13319	0.883	0.594	1.20971e-276	0	Thbs1	3.45316e-279
2.4944e-278	0.593965	0.995	0.853	6.18261e-274	0	Clu	1.73415e-276
1.86513e-266	1.04203	0.891	0.591	4.62291e-262	0	Ccn1	1.11281e-264
6.02492e-256	-0.725829	0.994	0.983	1.49334e-251	0	Rpl32	3.34508e-254
1.18034e-248	-0.712433	0.988	0.973	2.92559e-244	0	Rpl39	6.1278e-247
1.57361e-245	0.963801	0.864	0.614	3.90034e-241	0	Cd44	7.67134e-244
1.71063e-238	0.910503	0.413	0.125	4.23998e-234	0	Upk1a	7.86007e-237
1.1675e-235	-0.784314	0.987	0.977	2.89376e-231	0	Rplp0	5.2146e-234
5.87285e-231	0.885197	0.703	0.356	1.45564e-226	0	Cp	2.43282e-229
2.52702e-228	0.819473	0.746	0.427	6.26348e-224	0	Igfbp7	1.01018e-226
9.05396e-223	0.853887	0.974	0.823	2.24411e-218	0	Sdc4	3.43063e-221
1.20624e-219	-0.730304	0.984	0.976	2.98979e-215	0	Rps18	4.34409e-218
6.92252e-214	1.25586	0.561	0.257	1.71582e-209	0	Cd74	2.32544e-212
2.1629e-213	0.70131	0.727	0.404	5.36095e-209	0	Cyba	7.2353e-212
4.50446e-212	0.800872	0.869	0.57	1.11647e-207	0	Ly6d	1.50055e-210
1.54781e-205	-0.584319	0.995	0.985	3.8364e-201	0	Rpl37a	4.77789e-204
1.30739e-199	0.858254	0.532	0.217	3.2405e-195	0	Gsdmc2	3.81481e-198
1.02127e-198	0.80299	0.525	0.22	2.53132e-194	0	Srgn	2.95835e-197
1.23175e-198	1.15011	0.591	0.301	3.05301e-194	0	Plat	3.55517e-197
3.29544e-192	-0.636588	0.987	0.975	8.16808e-188	0	Rps24	8.52655e-191
1.02712e-189	1.27403	0.797	0.594	2.54581e-185	0	Cyp2f2	2.55025e-188
1.96924e-188	-0.654369	0.979	0.965	4.88095e-184	0	Rpl14	4.78542e-187
1.02309e-187	-0.545401	0.994	0.984	2.53583e-183	0	Rps14	2.47117e-186
7.84074e-186	-0.597082	0.989	0.975	1.9434e-181	0	Rpl26	1.84916e-184
1.24553e-185	-0.678654	0.99	0.975	3.08718e-181	0	Rps5	2.92883e-184
1.0348e-184	-0.596591	0.985	0.967	2.56484e-180	0	Rps11	2.41906e-183
3.34501e-184	-0.701701	0.983	0.967	8.29094e-180	0	Rps3	7.7517e-183
1.58436e-179	-0.588132	0.992	0.985	3.92701e-175	0	Rps19	3.51861e-178
3.99434e-179	0.487637	0.19	0.027	9.90038e-175	0	Vnn1	8.74926e-178
1.65493e-175	-0.573632	0.977	0.969	4.10192e-171	0	Rps9	3.49108e-174
8.72029e-172	-0.733952	0.973	0.957	2.16141e-167	0	Rps2	1.7343e-170
7.56611e-171	0.792996	0.467	0.189	1.87533e-166	0	Gsdmc3	1.48627e-169
7.64169e-170	0.852163	0.822	0.581	1.89407e-165	0	Sgk1	1.47573e-168
1.68007e-169	0.635351	0.934	0.774	4.16423e-165	0	Tpm1	3.22115e-168
2.53277e-169	-0.624885	0.967	0.948	6.27771e-165	0	Rpl29	4.83281e-168
5.50763e-166	0.595552	0.311	0.092	1.36512e-161	0	Scara3	1.00533e-164
3.82199e-165	0.615843	0.859	0.642	9.47318e-161	0	Tapbp	6.8977e-164
2.95588e-162	0.763472	0.451	0.191	7.32645e-158	0	Slc39a4	5.15989e-161
7.20516e-159	0.495521	0.991	0.9	1.78587e-154	0	H2-K1	1.18774e-157
2.52548e-157	-0.704757	0.969	0.948	6.25965e-153	0	Rps4x	4.06262e-156
1.51091e-156	0.809588	0.489	0.233	3.74494e-152	0	Gabrp	2.40153e-155
6.09066e-154	0.657788	0.272	0.079	1.50963e-149	0	Slc34a2	9.4737e-153
6.81177e-152	-0.50734	0.991	0.97	1.68836e-147	0	Rps28	1.02755e-150
2.30363e-151	0.714962	0.895	0.711	5.70977e-147	0	Hbegf	3.4361e-150
5.05e-151	0.579944	0.697	0.43	1.25169e-146	0	Meis2	7.49068e-150
3.42921e-150	-0.689536	0.953	0.937	8.49964e-146	0	Rps26	5.04908e-149
4.85545e-150	0.697509	0.596	0.342	1.20347e-145	0	Car12	7.1359e-149
8.56433e-149	-0.5908	0.976	0.959	2.12276e-144	0	Rps15	1.24494e-147
9.65841e-149	0.742178	0.866	0.653	2.39393e-144	0	Fosb	1.40143e-147
1.20234e-147	0.717902	0.754	0.515	2.98011e-143	0	Plk2	1.71044e-146
1.06175e-146	0.55186	0.956	0.673	2.63166e-142	0	Pigr	1.50242e-145
6.251e-145	0.913513	0.481	0.231	1.54937e-140	0	Arl14	8.57235e-144
6.82399e-145	0.577914	0.982	0.898	1.69139e-140	0	Ubc	9.34209e-144
1.27572e-144	0.835445	0.6	0.331	3.16201e-140	0	Tm4sf1	1.73165e-143
3.62165e-143	0.72533	0.561	0.312	8.97661e-139	0	Rdh10	4.84198e-142
6.47647e-142	-0.431236	0.994	0.982	1.60526e-137	0	Rps29	8.47453e-141
4.15155e-138	-0.509936	0.984	0.962	1.029e-133	0	Rpl23	5.21062e-137
1.02985e-136	0.5548	0.889	0.609	2.55259e-132	0	Slc12a2	1.2609e-135
2.13773e-136	0.559637	0.892	0.688	5.29857e-132	0	Qsox1	2.60933e-135
3.84724e-136	-0.879793	0.798	0.852	9.53578e-132	0	Mif	4.68169e-135
9.39631e-135	0.615633	0.864	0.671	2.32897e-130	0	Basp1	1.11625e-133
6.38189e-133	-0.568028	0.937	0.92	1.58181e-128	0	Rpl22	7.36265e-132
6.602e-130	0.575776	0.849	0.632	1.63637e-125	0	Cbr2	7.29047e-129
4.92129e-129	-0.46391	0.984	0.955	1.21979e-124	0	Rpl37	5.3751e-128
5.65538e-129	-0.554177	0.982	0.963	1.40174e-124	0	Rpl8	6.16005e-128
1.03118e-128	0.739057	0.611	0.388	2.55589e-124	0	Epha2	1.11712e-127
9.36274e-128	-0.492762	0.98	0.955	2.32065e-123	0	Rplp2	9.99401e-127
3.17373e-127	0.516165	0.259	0.082	7.86642e-123	0	Ccdc3	3.36079e-126
2.85463e-126	-0.465554	0.982	0.956	7.07548e-122	0	Rpl35a	2.98727e-125
3.59578e-126	0.601117	0.662	0.426	8.9125e-122	0	Apol9a	3.74815e-125
5.97192e-125	0.674692	0.433	0.212	1.4802e-120	0	Osbpl3	6.11338e-124
4.82059e-123	0.931138	0.521	0.3	1.19483e-118	0	Aldh1a3	4.79957e-122
8.326e-123	0.521485	0.903	0.695	2.06368e-118	0	Cdh1	8.2794e-122
1.4499e-121	0.716949	0.633	0.405	3.59371e-117	0	Fam107b	1.40849e-120
3.92492e-121	-0.495828	0.994	0.975	9.7283e-117	0	Eef1a1	3.78069e-120
9.39171e-121	0.511754	0.248	0.079	2.32783e-116	0	Ltbp2	8.97093e-120
3.43965e-120	0.532443	0.7	0.469	8.52551e-116	0	H2-Q7	3.26992e-119
9.36974e-120	0.544083	0.259	0.086	2.32238e-115	0	Aqp5	8.85473e-119
3.69172e-119	-0.542525	0.973	0.949	9.1503e-115	0	Rps3a1	3.46424e-118
4.64077e-119	0.533957	0.464	0.238	1.15026e-114	0	H2-Q6	4.33953e-118
8.95074e-119	0.531231	0.816	0.612	2.21853e-114	0	Pbx1	8.30176e-118
3.57825e-118	0.557319	0.651	0.437	8.86906e-114	0	Stat1	3.2695e-117
8.98153e-118	0.424825	0.165	0.035	2.22616e-113	0	Mgat3	8.17851e-117
1.81514e-117	-0.490122	0.963	0.943	4.49902e-113	0	Rpl38	1.64164e-116
3.94151e-117	0.690141	0.306	0.115	9.76943e-113	0	Sftpd	3.5447e-116
7.27781e-117	0.505692	0.763	0.549	1.80388e-112	0	Aplp2	6.5158e-116
9.82049e-117	0.526536	0.464	0.237	2.43411e-112	0	Cd14	8.7433e-116
5.54767e-116	0.561879	0.664	0.439	1.37505e-111	0	Cxcl16	4.8421e-115
1.25378e-115	-0.478391	0.983	0.957	3.10763e-111	0	Rpl21	1.0872e-114
1.12038e-113	0.56186	0.766	0.559	2.77698e-109	0	Lgals3bp	9.4289e-113
2.41488e-113	-0.570984	0.929	0.908	5.98552e-109	0	Rpl6	2.02167e-112
1.85614e-112	0.560034	0.693	0.491	4.60062e-108	0	Mmp15	1.53146e-111
5.88796e-112	0.498145	0.867	0.692	1.45939e-107	0	Zfp36l1	4.81332e-111
7.22476e-112	0.390101	0.991	0.926	1.79073e-107	0	H2-D1	5.89408e-111
8.99676e-112	-0.522144	0.98	0.955	2.22994e-107	0	Rpl18a	7.33222e-111
7.82038e-111	0.638759	0.871	0.674	1.93836e-106	0	Errfi1	6.24615e-110
7.8992e-111	0.582613	0.464	0.255	1.9579e-106	0	Frk	6.3028e-110
4.58089e-110	0.526529	0.948	0.783	1.13542e-105	0	Klf6	3.6083e-109
5.1555e-109	1.01857	0.579	0.37	1.27784e-104	0	Hspa1a	3.99401e-108
8.27143e-109	-0.459411	0.961	0.932	2.05016e-104	0	Rpl34	6.37706e-108
4.03443e-108	0.48871	0.332	0.143	9.99973e-104	0	Pdxk	3.08663e-107
7.10561e-107	0.632428	0.46	0.258	1.7612e-102	0	Pard6b	5.35432e-106
5.08394e-106	-0.73176	0.809	0.819	1.26011e-101	0	Eef1b2	3.77401e-105
1.5395e-105	0.674354	0.91	0.773	3.81581e-101	0	Hspb1	1.1365e-104
3.82682e-105	0.583061	0.31	0.129	9.48516e-101	0	Tgm2	2.8095e-104
4.60882e-105	0.669646	0.423	0.21	1.14234e-100	0	Ly6k	3.37122e-104
2.51377e-104	0.324558	0.987	0.918	6.23062e-100	0	Anxa1	1.8155e-103
3.87279e-104	-0.406895	0.977	0.948	9.59909e-100	0	Rps21	2.78945e-103
2.78577e-103	-0.630969	0.949	0.916	6.9048e-99	0	Rpl4	1.97799e-102
6.58261e-102	0.377394	0.993	0.957	1.63157e-97	0	Nupr1	4.6084e-101
7.31672e-102	0.481425	0.894	0.689	1.81352e-97	0	Tacstd2	5.10892e-101
1.94455e-101	0.480951	0.354	0.163	4.81976e-97	0	Camk2n1	1.3437e-100
2.26707e-101	-0.547287	0.909	0.887	5.61916e-97	0	Rack1	1.56387e-100
5.84877e-101	0.540166	0.352	0.165	1.44968e-96	0	Amotl2	4.01381e-100
3.22096e-100	0.39145	0.631	0.419	7.98348e-96	0	H2-Q4	2.1713e-99
2.71612e-99	-0.464883	0.973	0.951	6.73218e-95	0	Rpl19	1.8066e-98
5.90353e-99	0.71351	0.677	0.475	1.46325e-94	0	Plaur	3.90395e-98
1.97289e-98	-0.543656	0.938	0.921	4.89001e-94	0	Rpl36	1.29821e-97
2.69646e-98	0.812301	0.541	0.35	6.68343e-94	0	Hspa1b	1.76706e-97
5.95927e-97	0.610634	0.58	0.385	1.47706e-92	0	Lgr4	3.8146e-96
3.46825e-96	0.537259	0.277	0.109	8.5964e-92	0	Clca3a2	2.18336e-95
4.34988e-96	0.455238	0.716	0.512	1.07816e-91	0	Ctsh	2.72977e-95
5.1791e-96	0.7688	0.618	0.388	1.28369e-91	0	Cxcl5	3.24506e-95
5.40059e-96	0.651629	0.349	0.173	1.33859e-91	0	Hsph1	3.37854e-95
7.853e-96	0.6823	0.646	0.419	1.94645e-91	0	Ifit3	4.88217e-95
1.67615e-95	0.330294	0.146	0.034	4.1545e-91	0	Ccdc148	1.03561e-94
1.29345e-94	-1.5725	0.553	0.691	3.20595e-90	0	Wfdc18	7.88197e-94
1.68615e-94	-0.475774	0.941	0.906	4.1793e-90	0	Rps25	1.02438e-93
1.79871e-94	-0.572191	0.953	0.926	4.45829e-90	0	Rps8	1.09193e-93
2.38659e-94	0.404386	0.123	0.024	5.9154e-90	0	Tnfrsf11b	1.44771e-93
1.69493e-93	0.480669	0.885	0.741	4.20106e-89	0	Bst2	1.01202e-92
2.48381e-93	-0.65221	0.823	0.847	6.15637e-89	0	Rpl35	1.47644e-92
4.4145e-93	0.528679	0.385	0.197	1.09418e-88	0	Icam1	2.6163e-92
4.54711e-93	0.535005	0.444	0.255	1.12705e-88	0	Wwc1	2.6929e-92
2.02933e-92	0.549802	0.468	0.28	5.0299e-88	0	Pkp4	1.19298e-91
9.51912e-92	0.517371	0.879	0.728	2.35941e-87	0	Hsp90aa1	5.53494e-91
1.95226e-90	0.521689	0.63	0.44	4.83886e-86	0	Itgav	1.11249e-89
3.70239e-90	-0.600116	0.902	0.887	9.17675e-86	0	Rpsa	2.09192e-89
4.57731e-90	-2.26749	0.096	0.269	1.13453e-85	0	Lgals7	2.57897e-89
1.08094e-89	-0.812489	0.727	0.779	2.67921e-85	0	Fxyd3	6.03498e-89
1.61382e-89	0.446849	0.592	0.356	4.00002e-85	0	Ltf	8.99131e-89
2.98408e-88	0.424048	0.265	0.105	7.39634e-84	0	Hp	1.61857e-87
3.13928e-88	0.429986	0.271	0.114	7.78101e-84	0	Apobr	1.70159e-87
4.86139e-88	0.48088	0.301	0.138	1.20494e-83	0	Ltbp3	2.62969e-87
6.81832e-88	0.462734	0.254	0.104	1.68999e-83	0	Galnt17	3.6783e-87
3.47865e-87	0.542981	0.689	0.516	8.62217e-83	0	Wnk1	1.85042e-86
6.37837e-87	0.560811	0.318	0.152	1.58094e-82	0	Prss22	3.37046e-86
1.96782e-86	-0.825	0.071	0.245	4.87743e-82	0	Cldn10	1.03165e-85
3.57351e-86	0.412262	0.748	0.564	8.85729e-82	0	Sqstm1	1.86611e-85
5.4495e-86	0.478353	0.588	0.395	1.35071e-81	0	Rnf213	2.83651e-85
8.16622e-86	0.355425	0.964	0.839	2.02408e-81	0	Ddx5	4.23679e-85
1.28813e-85	0.506424	0.283	0.127	3.19275e-81	0	Ssh1	6.66574e-85
6.05054e-85	0.408662	0.779	0.567	1.49969e-80	0	Serinc3	3.09099e-84
1.61117e-84	-0.519139	0.938	0.907	3.99345e-80	0	Rps15a	8.17342e-84
1.79626e-84	0.42511	0.751	0.575	4.45221e-80	0	Oasl2	9.09506e-84
2.08703e-84	-0.314719	0.996	0.977	5.1729e-80	0	Tpt1	1.05606e-83
2.9191e-84	0.474909	0.267	0.114	7.23529e-80	0	Fut9	1.46966e-83
1.17141e-83	-0.344264	0.965	0.936	2.90345e-79	0	Cox4i1	5.84607e-83
4.81919e-83	0.62281	0.597	0.428	1.19448e-78	0	Enah	2.37836e-82
5.65669e-83	0.525296	0.594	0.404	1.40207e-78	0	Csrnp1	2.78824e-82
6.56682e-83	0.441884	0.45	0.261	1.62765e-78	0	Apol9b	3.23486e-82
1.64562e-82	0.453121	0.498	0.307	4.07883e-78	0	Myof	8.06171e-82
2.13193e-82	0.48773	0.158	0.046	5.28421e-78	0	Smoc2	1.04186e-81
2.81888e-82	0.539903	0.657	0.479	6.98689e-78	0	Flnb	1.3717e-81
4.69767e-82	0.593798	0.589	0.411	1.16436e-77	0	Clic4	2.27623e-81
4.74603e-82	0.478937	0.48	0.298	1.17635e-77	0	Myo6	2.29688e-81
9.54161e-82	0.480458	0.811	0.635	2.36498e-77	0	Ier3	4.59826e-81
4.23982e-81	0.498099	0.314	0.151	1.05088e-76	0	Prlr	2.02736e-80
4.92078e-81	0.812267	0.538	0.35	1.21967e-76	0	Edn1	2.34876e-80
5.37452e-81	0.297129	0.977	0.913	1.33213e-76	0	Sat1	2.5638e-80
1.21097e-80	0.494859	0.599	0.42	3.00152e-76	0	Cd47	5.74925e-80
2.39722e-80	0.387786	0.874	0.732	5.94176e-76	0	Cd63	1.13139e-79
3.43622e-79	0.459874	0.821	0.647	8.51701e-75	0	Ahnak	1.57979e-78
4.20116e-79	-0.830566	0.233	0.414	1.0413e-74	0	Perp	1.92593e-78
2.67783e-78	0.330766	0.942	0.826	6.63728e-74	0	Irf7	1.2123e-77
2.52844e-77	-1.20781	0.117	0.286	6.267e-73	0	Fam25c	1.12367e-76
2.30472e-76	0.439315	0.952	0.853	5.71247e-72	0	Phlda1	1.00745e-75
2.92578e-76	0.375585	0.776	0.604	7.25183e-72	0	Mgst1	1.27336e-75
4.0184e-76	0.665904	0.278	0.128	9.96e-72	0	Ugt2b34	1.74414e-75
5.55125e-76	0.58996	0.479	0.289	1.37593e-71	0	Ifit3b	2.40294e-75
1.01767e-75	0.486356	0.352	0.186	2.5224e-71	0	Nedd9	4.37906e-75
5.90474e-75	1.38842	0.437	0.267	1.46355e-70	0	Rsad2	2.50975e-74
6.1936e-75	0.438074	0.39	0.22	1.53515e-70	0	Rbpms	2.63113e-74
6.76545e-75	0.359456	0.973	0.818	1.67689e-70	0	mt-Nd2	2.86949e-74
1.24362e-74	0.456347	0.625	0.446	3.08243e-70	0	Rbms1	5.24682e-74
2.15658e-74	0.866784	0.364	0.202	5.34529e-70	0	Hmox1	9.05558e-74
3.14225e-74	0.426209	0.698	0.526	7.78839e-70	0	Grn	1.31668e-73
4.53083e-74	0.41238	0.822	0.665	1.12301e-69	0	Ap1s3	1.89159e-73
8.17924e-74	0.474642	0.585	0.393	2.02731e-69	0	Pmaip1	3.39704e-73
1.99599e-73	0.382401	0.219	0.087	4.94726e-69	0	Slco1a5	8.2046e-73
1.59079e-72	0.389461	0.814	0.661	3.94293e-68	0	Psap	6.42341e-72
7.2864e-72	0.513472	0.581	0.423	1.80601e-67	0	Rock2	2.90547e-71
1.50982e-71	0.437203	0.208	0.082	3.74224e-67	0	Iigp1	5.98761e-71
3.08927e-71	0.404791	0.581	0.404	7.65705e-67	0	Dhrs3	1.21369e-70
3.81635e-71	0.365531	0.669	0.498	9.45919e-67	0	H2-T22	1.49714e-70
8.60388e-71	0.463184	0.381	0.217	2.13256e-66	0	Ddx60	3.34572e-70
8.83094e-71	0.598055	0.33	0.178	2.18884e-66	0	Vmn1r58	3.43068e-70
1.5934e-70	0.457361	0.49	0.319	3.94939e-66	0	Parp14	6.15718e-70
3.94125e-70	0.388531	0.711	0.541	9.76878e-66	0	Lmo4	1.51274e-69
5.17402e-70	0.443527	0.709	0.534	1.28243e-65	0	Scd2	1.98495e-69
5.37092e-70	0.453087	0.645	0.484	1.33124e-65	0	Ar	2.0595e-69
6.01825e-70	-1.0051	0.025	0.152	1.49168e-65	0	Fabp5	2.3055e-69
6.65435e-70	0.48106	0.523	0.342	1.64935e-65	0	Gprc5a	2.54675e-69
1.50962e-69	0.384892	0.64	0.478	3.74175e-65	0	Ccdc34	5.74461e-69
1.58776e-69	-0.489933	0.957	0.933	3.93542e-65	0	Ppia	6.03334e-69
1.97007e-69	0.457209	0.373	0.209	4.88302e-65	0	Il1rn	7.4542e-69
2.15756e-69	0.388797	0.974	0.884	5.34774e-65	0	Ly6a	8.1559e-69
6.68922e-69	0.340739	0.965	0.86	1.65799e-64	0	Jund	2.49791e-68
1.14764e-68	-0.430596	0.942	0.898	2.84455e-64	0	Eef2	4.25576e-68
1.43259e-68	-1.03218	0.027	0.153	3.55081e-64	0	Krt5	5.30256e-68
1.71191e-68	0.483971	0.742	0.579	4.24313e-64	0	Nfkbia	6.31014e-68
4.39061e-68	0.27155	0.996	0.954	1.08826e-63	0	Ifitm3	1.60287e-67
7.55897e-68	-0.4271	0.919	0.899	1.87357e-63	0	Naca	2.74077e-67
8.25619e-68	0.483744	0.396	0.235	2.04638e-63	0	Adh1	2.9868e-67
9.77604e-68	-0.513759	0.877	0.862	2.42309e-63	0	Rps10	3.53024e-67
2.30572e-67	0.484881	0.601	0.415	5.71496e-63	0	Cxcl15	8.27018e-67
6.72724e-67	0.413879	0.316	0.162	1.66741e-62	0	Ltbp1	2.39254e-66
2.48939e-66	0.396767	0.25	0.118	6.1702e-62	0	Ank	8.72924e-66
9.48251e-66	0.296046	0.163	0.057	2.35033e-61	0	Ifi47	3.29477e-65
1.42122e-65	0.441564	0.237	0.107	3.52264e-61	0	Tnf	4.91677e-65
4.12793e-65	0.429008	0.774	0.629	1.02315e-60	0	Slc38a2	1.41219e-64
5.90034e-65	-2.51286	0.035	0.163	1.46246e-60	0	Spink1	2.00994e-64
6.60227e-65	0.373448	0.369	0.212	1.63644e-60	0	Tap2	2.24809e-64
7.13889e-65	0.435191	0.492	0.332	1.76945e-60	0	Plxnb2	2.42874e-64
1.50308e-64	0.419602	0.287	0.145	3.72554e-60	0	Abca1	5.08985e-64
1.55045e-64	0.463445	0.392	0.237	3.84295e-60	0	Slc40a1	5.24804e-64
5.60707e-64	0.351826	0.199	0.082	1.38977e-59	0	9930111J21Rik2	1.88355e-63
8.48145e-64	0.34863	0.247	0.114	2.10221e-59	0	Ets1	2.83958e-63
1.01129e-63	0.796305	0.645	0.469	2.50659e-59	0	Ifit1	3.38014e-63
1.18349e-63	0.362973	0.752	0.592	2.9334e-59	0	Ctnna1	3.94744e-63
5.29287e-63	0.32259	0.19	0.076	1.31189e-58	0	Hpn	1.74717e-62
6.17363e-63	0.348573	0.69	0.523	1.5302e-58	0	Ppp1r15a	2.03539e-62
6.35491e-63	0.44075	0.547	0.394	1.57513e-58	0	Pik3c2a	2.09429e-62
1.76696e-62	0.38397	0.533	0.374	4.37958e-58	0	Wls	5.77312e-62
2.7138e-62	0.302165	0.276	0.137	6.72643e-58	0	Vamp5	8.82344e-62
4.61524e-62	0.304875	0.99	0.851	1.14393e-57	0	mt-Nd4	1.49086e-61
5.78854e-62	0.357497	0.103	0.026	1.43475e-57	0	Cybb	1.8646e-61
6.95105e-62	0.469455	0.597	0.45	1.72289e-57	0	Atp2b1	2.23456e-61
7.02084e-62	0.366115	0.259	0.126	1.74019e-57	0	Tnfsf10	2.25609e-61
1.77769e-61	0.356169	0.409	0.249	4.40619e-57	0	S100a13	5.66241e-61
1.97466e-61	0.346707	0.547	0.371	4.89439e-57	0	Tcim	6.28229e-61
2.23375e-61	-0.437875	0.916	0.891	5.53657e-57	0	Rps20	7.09528e-61
2.30722e-61	-0.304557	0.994	0.985	5.71867e-57	0	Rplp1	7.32283e-61
3.37182e-61	0.387774	0.218	0.098	8.3574e-57	0	Hoxd13	1.0689e-60
4.01322e-61	0.406533	0.504	0.345	9.94716e-57	0	Pttg1ip	1.27022e-60
4.16927e-61	0.38282	0.545	0.384	1.0334e-56	0	Runx1	1.31909e-60
4.39902e-61	0.401762	0.537	0.376	1.09034e-56	0	Ifi44	1.39123e-60
5.62681e-61	0.388599	0.625	0.476	1.39466e-56	0	Comt	1.77251e-60
3.72608e-60	0.444554	0.437	0.282	9.23546e-56	0	Trim30a	1.15779e-59
4.30816e-60	0.402053	0.373	0.224	1.06782e-55	0	Znfx1	1.3371e-59
9.84094e-60	0.406031	0.263	0.133	2.43918e-55	0	Acsf2	3.03309e-59
1.88841e-59	0.294627	0.141	0.048	4.68062e-55	0	Efemp2	5.7935e-59
2.5652e-59	0.346025	0.244	0.117	6.35811e-55	0	Myh14	7.84875e-59
3.81251e-59	0.32985	0.167	0.064	9.44969e-55	0	Krt80	1.16207e-58
1.53825e-58	0.637001	0.302	0.16	3.8127e-54	0	Ubd	4.61301e-58
4.33549e-58	0.424567	0.508	0.356	1.07459e-53	0	Dtx3l	1.28808e-57
4.88209e-58	0.412784	0.518	0.367	1.21007e-53	0	Mprip	1.44725e-57
6.21089e-58	0.387709	0.661	0.508	1.53943e-53	0	Mcl1	1.83436e-57
9.29191e-58	0.324458	0.923	0.791	2.30309e-53	0	Tnfrsf12a	2.7292e-57
1.05632e-57	0.451956	0.437	0.292	2.61819e-53	0	Rnf19b	3.0969e-57
1.15466e-57	0.400772	0.451	0.297	2.86194e-53	0	Cadm1	3.38274e-57
1.21571e-57	0.375058	0.737	0.581	3.01326e-53	0	Ier5	3.55769e-57
3.66202e-57	0.399498	0.753	0.59	9.07667e-53	0	Sox9	1.05849e-56
3.7225e-57	0.337697	0.271	0.139	9.22659e-53	0	Spats2l	1.07558e-56
3.87348e-57	0.496481	0.455	0.306	9.6008e-53	0	Actn1	1.1188e-56
3.91591e-57	0.305718	0.824	0.66	9.70597e-53	0	Ifrd1	1.13024e-56
8.45607e-57	0.361232	0.636	0.484	2.09592e-52	0	BC005537	2.42751e-56
1.16813e-56	0.376261	0.683	0.528	2.89531e-52	0	Fosl2	3.34377e-56
1.90496e-56	0.353824	0.981	0.871	4.72164e-52	0	Cldn4	5.43352e-56
3.12462e-56	-0.618025	0.031	0.142	7.74469e-52	0	Piezo2	8.89333e-56
3.18543e-56	0.290013	0.128	0.042	7.89539e-52	0	Adgra1	9.06316e-56
4.13661e-56	0.447567	0.29	0.158	1.0253e-51	0	Itga2	1.17444e-55
5.07243e-56	0.303713	0.223	0.104	1.25725e-51	0	Mecom	1.43453e-55
7.08938e-56	0.44526	0.474	0.333	1.75717e-51	0	Dag1	1.99646e-55
3.75695e-55	-0.435792	0.885	0.853	9.31198e-51	0	Btf3	1.04114e-54
1.99054e-54	0.394811	0.309	0.177	4.93375e-50	0	Lpgat1	5.43709e-54
2.66167e-54	0.31574	0.536	0.378	6.59721e-50	0	Barx2	7.24797e-54
2.92265e-54	0.379571	0.194	0.085	7.24408e-50	0	H2-Aa	7.95052e-54
6.20103e-54	0.442499	0.404	0.261	1.53699e-49	0	Vcl	1.67321e-53
1.10488e-53	0.420282	0.537	0.366	2.73856e-49	0	Krt23	2.97526e-53
1.99511e-53	0.350077	0.38	0.238	4.94508e-49	0	Neu1	5.33654e-53
2.91676e-53	-0.609736	0.839	0.814	7.22949e-49	0	Eef1g	7.76282e-53
3.19653e-53	0.437429	0.646	0.472	7.92291e-49	0	Gm9973	8.49609e-53
3.53653e-53	0.259759	0.484	0.326	8.76564e-49	0	Zbp1	9.37796e-53
2.41387e-52	0.381621	0.554	0.409	5.98302e-48	0	Mal2	6.28628e-52
2.64957e-52	0.349916	0.604	0.442	6.56723e-48	0	Pygb	6.89562e-52
3.00845e-52	0.361921	0.231	0.115	7.45673e-48	0	Gstm1	7.81942e-52
4.01514e-52	0.286638	0.818	0.662	9.95194e-48	0	Atp1b1	1.04089e-51
4.10048e-52	0.376102	0.313	0.182	1.01635e-47	0	Vwa5a	1.06267e-51
6.2612e-52	0.330943	0.672	0.52	1.5519e-47	0	Cltc	1.61322e-51
1.32897e-51	0.496782	0.614	0.465	3.29398e-47	0	Egr1	3.39895e-51
1.88126e-51	0.448605	0.368	0.232	4.66289e-47	0	Scd1	4.79613e-51
2.17646e-51	0.367862	0.304	0.174	5.39457e-47	0	Zfand2a	5.53988e-51
2.30366e-51	0.338757	0.295	0.168	5.70984e-47	0	Agrn	5.85992e-51
3.00316e-51	0.257403	0.991	0.947	7.44364e-47	0	Ftl1	7.61989e-51
4.96511e-51	-1.13774	0.623	0.673	1.23065e-46	0	Prdx6	1.25422e-50
5.15172e-51	0.347065	0.446	0.302	1.27691e-46	0	Grpel2	1.30013e-50
5.48191e-51	0.283479	0.921	0.771	1.35875e-46	0	Cldn3	1.38128e-50
7.71192e-51	0.476833	0.361	0.226	1.91148e-46	0	Nipal1	1.93585e-50
1.25078e-50	0.437202	0.267	0.146	3.10019e-46	0	Cyp51	3.12793e-50
1.74043e-50	0.293559	0.754	0.566	4.31383e-46	0	Ceacam1	4.34157e-50
2.47851e-50	-1.27494	0.027	0.128	6.14323e-46	0	Sbp	6.1635e-50
4.65441e-50	0.286149	0.836	0.677	1.15364e-45	0	Hspa5	1.15065e-49
5.07593e-50	0.36674	0.21	0.1	1.25812e-45	0	Tgfb2	1.25369e-49
7.30717e-50	0.325061	0.675	0.538	1.81116e-45	0	Actn4	1.79756e-49
9.85908e-50	-0.537642	0.062	0.18	2.44367e-45	0	Fgfbp1	2.41938e-49
1.18138e-49	0.385935	0.299	0.173	2.92817e-45	0	Atrn	2.89462e-49
1.23735e-49	0.318041	0.764	0.632	3.06688e-45	0	Dnaja1	3.02896e-49
1.30969e-49	0.340455	0.667	0.513	3.24619e-45	0	Arid5b	3.20115e-49
1.35761e-49	-0.501504	0.801	0.801	3.36498e-45	0	Rpl27a	3.31727e-49
1.76549e-49	0.40309	0.217	0.108	4.37595e-45	0	Vmn1r168	4.29684e-49
2.96144e-49	-0.496452	0.807	0.8	7.34022e-45	0	Sec61b	7.16607e-49
3.15064e-49	-0.384126	0.914	0.883	7.80919e-45	0	Fau	7.6216e-49
3.4723e-49	0.320081	0.642	0.502	8.60644e-45	0	Serinc2	8.38449e-49
5.94509e-49	0.262159	0.2	0.093	1.47355e-44	0	Trip6	1.42864e-48
5.9865e-49	0.295189	0.824	0.678	1.48381e-44	0	Zbtb20	1.43816e-48
8.79525e-49	0.323219	0.773	0.614	2.17999e-44	0	Ddx3x	2.10281e-48
1.06995e-48	0.297654	0.503	0.362	2.65197e-44	0	Pla2g16	2.55122e-48
2.20727e-48	0.414601	0.526	0.388	5.47094e-44	0	Tuft1	5.23033e-48
2.32025e-48	0.576554	0.314	0.185	5.75097e-44	0	Oasl1	5.49478e-48
2.9778e-48	0.397885	0.307	0.183	7.38077e-44	0	Jade1	7.02908e-48
4.30497e-48	0.280477	0.679	0.497	1.06703e-43	0	Prom1	1.0123e-47
5.09626e-48	-0.517079	0.805	0.801	1.26316e-43	0	Rpl28	1.19556e-47
5.22398e-48	0.46706	0.441	0.3	1.29482e-43	0	Dusp5	1.22516e-47
7.10827e-48	0.326619	0.592	0.45	1.76186e-43	0	Lasp1	1.66171e-47
8.2329e-48	0.27821	0.158	0.067	2.04061e-43	0	Abcc5	1.92013e-47
2.99265e-47	0.329273	0.639	0.499	7.41759e-43	0	Spint1	6.9191e-47
3.70488e-47	0.395712	0.437	0.301	9.18291e-43	0	Endod1	8.54848e-47
3.74989e-47	0.344504	0.738	0.62	9.29447e-43	0	Dnajb1	8.64984e-47
5.52501e-47	0.347785	0.543	0.393	1.36943e-42	0	Rnf128	1.27005e-46
5.87768e-47	0.295089	0.633	0.488	1.45684e-42	0	Zfp36	1.3488e-46
9.97331e-47	0.444714	0.504	0.373	2.47198e-42	0	Sgip1	2.27559e-46
1.19893e-46	0.341136	0.602	0.47	2.97167e-42	0	Dnajc5	2.72934e-46
2.52911e-46	0.370134	0.645	0.509	6.26864e-42	0	Map2k3	5.71838e-46
4.23486e-46	0.300588	0.167	0.073	1.04965e-41	0	Fgd3	9.53738e-46
4.97142e-46	0.3044	0.356	0.223	1.23221e-41	0	Tshz2	1.11804e-45
5.37203e-46	0.310414	0.535	0.4	1.33151e-41	0	Chd3	1.20746e-45
6.15815e-46	0.384652	0.464	0.317	1.52636e-41	0	Pim1	1.38183e-45
6.22131e-46	0.312434	0.875	0.728	1.54202e-41	0	Noct	1.39521e-45
6.48394e-46	0.373577	0.595	0.461	1.60711e-41	0	Usp18	1.4533e-45
7.83564e-46	0.379868	0.376	0.246	1.94214e-41	0	Bcar1	1.75331e-45
8.62035e-46	-0.474297	0.821	0.808	2.13664e-41	0	Eif5a	1.92567e-45
1.42233e-45	0.522014	0.537	0.398	3.52539e-41	0	F3	3.16756e-45
1.99653e-45	0.397088	0.428	0.297	4.9486e-41	0	Pvr	4.43273e-45
5.24866e-45	0.388432	0.448	0.317	1.30093e-40	0	Sbno2	1.15696e-44
5.44662e-45	0.259976	0.469	0.325	1.35e-40	0	Phf11d	1.19994e-44
8.58269e-45	0.384249	0.482	0.349	2.1273e-40	0	Bptf	1.88048e-44
1.80974e-44	-0.404524	0.08	0.195	4.48562e-40	0	Serpinb5	3.93282e-44
2.13959e-44	0.378707	0.114	0.041	5.30319e-40	0	Ccn2	4.64081e-44
2.27189e-44	0.352835	0.466	0.329	5.63112e-40	0	Sertad2	4.92244e-44
2.30416e-44	0.326013	0.563	0.428	5.7111e-40	0	Atp6v1a	4.991e-44
3.11888e-44	0.311021	0.35	0.223	7.73046e-40	0	Osgin1	6.74114e-44
4.5687e-44	-0.688118	0.222	0.361	1.1324e-39	0	Krt6a	9.82166e-44
5.35367e-44	0.373116	0.239	0.13	1.32696e-39	0	Gbp2	1.14937e-43
5.94006e-44	0.298875	0.577	0.432	1.4723e-39	0	Cxadr	1.27424e-43
6.63708e-44	0.252065	0.692	0.534	1.64507e-39	0	Tmem176a	1.42223e-43
8.87805e-44	0.321933	0.191	0.093	2.20051e-39	0	Ptpn14	1.89786e-43
9.34792e-44	0.391673	0.541	0.409	2.31698e-39	0	Slc2a1	1.99617e-43
1.76594e-43	0.298378	0.672	0.548	4.37707e-39	0	Mbnl2	3.747e-43
1.87068e-43	0.301786	0.242	0.131	4.63667e-39	0	Map3k8	3.96713e-43
1.95262e-43	0.313338	0.789	0.659	4.83977e-39	0	Isg15	4.13762e-43
2.18166e-43	0.361969	0.432	0.302	5.40746e-39	0	Oas3	4.61438e-43
2.18602e-43	0.381803	0.493	0.361	5.41827e-39	0	Nrip1	4.62239e-43
2.50376e-43	0.29408	0.565	0.423	6.20583e-39	0	Maff	5.28308e-43
3.31956e-43	-0.607171	0.504	0.6	8.22785e-39	0	Rpl13a	6.98233e-43
4.5437e-43	0.334197	0.248	0.136	1.1262e-38	0	Abcg1	9.5296e-43
5.29625e-43	0.279921	0.309	0.187	1.31273e-38	0	Cln3	1.10847e-42
7.31599e-43	0.269012	0.746	0.611	1.81334e-38	0	Tra2b	1.52599e-42
7.59617e-43	0.365657	0.523	0.392	1.88279e-38	0	Skil	1.5832e-42
1.49336e-42	0.282537	0.735	0.603	3.70145e-38	0	Gnai2	3.08592e-42
2.62414e-42	0.317886	0.492	0.363	6.5042e-38	0	Trim25	5.39471e-42
2.82019e-42	0.3326	0.564	0.435	6.99011e-38	0	Midn	5.79327e-42
3.32971e-42	0.25884	0.23	0.123	8.25302e-38	0	Mal	6.82241e-42
3.37889e-42	-1.07216	0.267	0.39	8.37491e-38	0	Agr2	6.9214e-42
4.07668e-42	0.264621	0.202	0.101	1.01045e-37	0	Tmem45b	8.33157e-42
4.23249e-42	0.26025	0.816	0.702	1.04907e-37	0	Tspo	8.64557e-42
4.41509e-42	0.391909	0.535	0.401	1.09432e-37	0	Mast4	9.01165e-42
4.88948e-42	0.358281	0.478	0.341	1.21191e-37	0	Foxq1	9.96976e-42
5.24941e-42	0.368726	0.465	0.339	1.30112e-37	0	Prkci	1.069e-41
5.3228e-42	0.284131	0.864	0.723	1.31931e-37	0	Plet1	1.0834e-41
7.42364e-42	0.331355	0.407	0.276	1.84002e-37	0	Ptges	1.50525e-41
7.65613e-42	-0.407257	0.932	0.888	1.89765e-37	0	Rpl7	1.5516e-41
8.14084e-42	0.265086	0.907	0.786	2.01779e-37	0	Atf3	1.64942e-41
1.42436e-41	0.315219	0.204	0.105	3.53042e-37	0	Ecscr	2.86773e-41
1.55789e-41	0.384967	0.448	0.326	3.86139e-37	0	Pip5k1a	3.13263e-41
2.65821e-41	0.376158	0.339	0.221	6.58864e-37	0	Ermp1	5.31842e-41
2.66451e-41	0.312057	0.617	0.494	6.60424e-37	0	Slfn5	5.32944e-41
3.3998e-41	0.376065	0.391	0.264	8.42674e-37	0	Iffo2	6.78009e-41
3.58532e-41	0.37191	0.37	0.247	8.88658e-37	0	Eppk1	7.14473e-41
3.62268e-41	0.320555	0.45	0.317	8.97917e-37	0	Gns	7.21737e-41
4.94666e-41	0.32821	0.425	0.286	1.22608e-36	0	Ffar4	9.81842e-41
4.99485e-41	-0.469666	0.744	0.762	1.23802e-36	0	Eif3h	9.90914e-41
6.06625e-41	0.286766	0.217	0.115	1.50358e-36	0	Ppp1r9a	1.20168e-40
7.75113e-41	0.348055	0.517	0.389	1.9212e-36	0	Ell2	1.53089e-40
8.75752e-41	0.326888	0.229	0.125	2.17064e-36	0	Slco2a1	1.72709e-40
9.06718e-41	0.319577	0.328	0.207	2.24739e-36	0	Wnt4	1.78684e-40
1.00675e-40	0.346174	0.689	0.56	2.49533e-36	0	Ets2	1.98007e-40
1.02907e-40	0.290074	0.342	0.221	2.55067e-36	0	Sh3rf1	2.02348e-40
1.57936e-40	0.376274	0.406	0.283	3.9146e-36	0	Ppp1r15b	3.08955e-40
1.99011e-40	0.323723	0.36	0.239	4.93268e-36	0	Tap1	3.88071e-40
2.14103e-40	0.345776	0.48	0.353	5.30675e-36	0	Mgat4a	4.17297e-40
2.32993e-40	-0.485006	0.852	0.851	5.77496e-36	0	H2afj	4.53782e-40
2.84471e-40	-0.490958	0.755	0.769	7.0509e-36	0	Npm1	5.52428e-40
2.96499e-40	-0.516609	0.758	0.771	7.34902e-36	0	Ldha	5.75366e-40
3.22217e-40	-0.543846	0.71	0.733	7.98647e-36	0	Rpl3	6.24515e-40
4.38477e-40	0.449507	0.454	0.32	1.08681e-35	0	Arc	8.47179e-40
5.98679e-40	0.270401	0.485	0.348	1.48389e-35	0	Exoc4	1.15336e-39
6.76961e-40	0.269669	0.447	0.319	1.67792e-35	0	Sp100	1.30291e-39
9.40713e-40	-0.387077	0.061	0.162	2.33165e-35	0	Gja1	1.80489e-39
1.49024e-39	-0.459349	0.883	0.875	3.69372e-35	0	Gapdh	2.84832e-39
1.59924e-39	0.261476	0.535	0.413	3.96387e-35	0	Sys1	3.05445e-39
1.7297e-39	0.278156	0.694	0.561	4.28724e-35	0	Cd2ap	3.30283e-39
1.86487e-39	0.311913	0.317	0.199	4.62226e-35	0	Cbx6	3.55838e-39
2.01688e-39	0.342756	0.486	0.36	4.99904e-35	0	Adam10	3.84202e-39
2.4254e-39	0.338632	0.492	0.369	6.0116e-35	0	Idh1	4.61034e-39
3.3072e-39	0.300979	0.484	0.359	8.19722e-35	0	Wsb1	6.25527e-39
3.54023e-39	0.340262	0.547	0.426	8.77483e-35	0	Ptbp3	6.69129e-39
4.4577e-39	0.342393	0.514	0.39	1.10488e-34	0	Pigt	8.40549e-39
4.48111e-39	0.358977	0.433	0.313	1.11069e-34	0	Sorl1	8.44765e-39
5.46734e-39	0.259767	0.725	0.571	1.35514e-34	0	Tsc22d2	1.02899e-38
8.24991e-39	0.342961	0.497	0.374	2.04482e-34	0	Tjp2	1.54613e-38
1.1897e-38	0.258364	0.103	0.038	2.94879e-34	0	Ak9	2.22391e-38
1.46167e-38	0.284621	0.51	0.384	3.62289e-34	0	Por	2.72656e-38
2.01878e-38	0.326218	0.304	0.191	5.00374e-34	0	Macc1	3.75526e-38
3.22024e-38	0.340504	0.478	0.359	7.98168e-34	0	Nectin2	5.96244e-38
3.77472e-38	0.302793	0.563	0.441	9.35602e-34	0	Nedd4	6.97133e-38
6.03132e-38	0.349453	0.412	0.292	1.49492e-33	0	Cpd	1.10801e-37
6.50053e-38	0.494455	0.101	0.037	1.61122e-33	0	Ankrd1	1.19338e-37
7.8139e-38	-0.492122	0.053	0.146	1.93675e-33	0	Rbp1	1.43186e-37
9.31942e-38	-0.313302	0.064	0.162	2.30991e-33	0	Coro2a	1.70501e-37
9.92375e-38	0.303593	0.37	0.253	2.4597e-33	0	Samhd1	1.81225e-37
1.03618e-37	-0.364118	0.911	0.865	2.56827e-33	0	Eif3f	1.89138e-37
1.2457e-37	0.297424	0.583	0.459	3.0876e-33	0	Zbtb7a	2.26969e-37
1.69383e-37	0.305858	0.207	0.112	4.19834e-33	0	Epb41l4b	3.07288e-37
1.87506e-37	0.302733	0.289	0.18	4.64752e-33	0	Dock7	3.39626e-37
2.62989e-37	0.305307	0.542	0.416	6.51844e-33	0	Spag9	4.74099e-37
2.67478e-37	-0.443115	0.744	0.755	6.62971e-33	0	Rpl15	4.82075e-37
2.67549e-37	0.352332	0.334	0.22	6.63147e-33	0	Ifih1	4.82095e-37
2.95748e-37	0.324522	0.618	0.493	7.3304e-33	0	Pmepa1	5.32426e-37
3.6499e-37	0.252804	0.149	0.069	9.04664e-33	0	Clic6	6.54869e-37
3.89765e-37	0.288078	0.694	0.566	9.66071e-33	0	Ppp2ca	6.99007e-37
3.9392e-37	0.326157	0.284	0.177	9.7637e-33	0	Phactr4	7.063e-37
4.33326e-37	1.08374	0.218	0.121	1.07404e-32	0	Cxcl10	7.76432e-37
5.01343e-37	-0.406445	0.862	0.831	1.24263e-32	0	Rps16	8.96897e-37
6.61083e-37	-0.41266	0.825	0.804	1.63856e-32	0	Rps27a	1.17977e-36
7.40775e-37	-0.606159	0.328	0.442	1.83608e-32	0	Pgap2	1.32081e-36
7.97985e-37	0.308967	0.278	0.172	1.97788e-32	0	Cx3cl1	1.42154e-36
8.11017e-37	0.297029	0.581	0.459	2.01019e-32	0	Chd4	1.44412e-36
1.01872e-36	-0.572851	0.095	0.2	2.525e-32	0	Wfdc17	1.80872e-36
1.05525e-36	0.314176	0.341	0.227	2.61555e-32	0	Dusp16	1.87192e-36
1.11921e-36	0.33038	0.261	0.158	2.77408e-32	0	Tshz1	1.98406e-36
1.13639e-36	0.415986	0.122	0.051	2.81666e-32	0	Gdf15	2.01406e-36
2.06288e-36	0.293582	0.567	0.433	5.11306e-32	0	Nr4a1	3.63196e-36
3.45043e-36	0.36316	0.438	0.321	8.55224e-32	0	Klf7	6.04298e-36
3.88069e-36	0.254273	0.236	0.136	9.61867e-32	0	Ifngr1	6.78314e-36
4.88408e-36	0.342	0.415	0.303	1.21057e-31	0	Bag3	8.51095e-36
6.56034e-36	0.335543	0.594	0.479	1.62605e-31	0	Zfp738	1.13923e-35
6.80617e-36	0.286355	0.534	0.407	1.68698e-31	0	Tacc2	1.18114e-35
9.03367e-36	0.29348	0.601	0.479	2.23908e-31	0	Elf1	1.56228e-35
9.34154e-36	0.312034	0.447	0.333	2.31539e-31	0	Arfgef1	1.61413e-35
1.11541e-35	0.336237	0.284	0.18	2.76467e-31	0	Oxr1	1.92566e-35
1.53153e-35	-0.404414	0.849	0.818	3.79604e-31	0	Rps23	2.63267e-35
1.85437e-35	0.330202	0.362	0.251	4.59625e-31	0	Rlim	3.1849e-35
1.91976e-35	0.267697	0.427	0.311	4.75833e-31	0	Txnrd1	3.29509e-35
2.7113e-35	0.290516	0.25	0.15	6.72022e-31	0	Pla2g4a	4.64171e-35
2.99366e-35	0.297609	0.473	0.354	7.42009e-31	0	Rela	5.11964e-35
4.0058e-35	-0.428566	0.79	0.782	9.92878e-31	0	Rpl13	6.83594e-35
4.82007e-35	-1.14323	0.105	0.207	1.1947e-30	0	Sprr2a3	8.20273e-35
5.07663e-35	0.309265	0.518	0.394	1.25829e-30	0	Rhou	8.632e-35
5.13957e-35	0.392318	0.242	0.139	1.27389e-30	0	Slpi	8.73344e-35
5.60727e-35	0.284939	0.215	0.122	1.38982e-30	0	Irgm2	9.52211e-35
6.0508e-35	0.250783	0.607	0.493	1.49975e-30	0	Myh9	1.02731e-34
7.84558e-35	0.287798	0.441	0.321	1.9446e-30	0	Pbxip1	1.32893e-34
8.45556e-35	0.321472	0.581	0.458	2.0958e-30	0	Gadd45a	1.43164e-34
8.71959e-35	0.28243	0.53	0.412	2.16124e-30	0	Golgb1	1.47541e-34
1.04406e-34	0.329608	0.431	0.319	2.58781e-30	0	Nfat5	1.76214e-34
1.21355e-34	0.338141	0.263	0.164	3.00791e-30	0	Zfp281	2.04519e-34
1.32441e-34	0.310557	0.535	0.414	3.28269e-30	0	Baz1a	2.22967e-34
3.43045e-34	0.277129	0.335	0.225	8.5027e-30	0	Relb	5.71622e-34
6.70527e-34	-0.494489	0.047	0.13	1.66197e-29	0	Csta1	1.1106e-33
6.8273e-34	-0.481146	0.625	0.678	1.69222e-29	0	Rpl10a	1.13034e-33
7.18e-34	0.307985	0.21	0.121	1.77964e-29	0	Epb41l1	1.188e-33
7.69014e-34	-0.745613	0.059	0.145	1.90608e-29	0	Dmkn	1.27135e-33
1.01133e-33	0.25754	0.301	0.192	2.50669e-29	0	Wwtr1	1.66782e-33
1.06634e-33	-0.44897	0.778	0.776	2.64303e-29	0	Rpl18	1.75709e-33
1.13363e-33	0.322422	0.312	0.208	2.80981e-29	0	Trim56	1.86604e-33
1.17264e-33	0.338162	0.38	0.272	2.90649e-29	0	Cgn	1.92866e-33
1.36009e-33	0.303048	0.525	0.411	3.37112e-29	0	Ctnnd1	2.23422e-33
1.50498e-33	0.290305	0.21	0.119	3.73024e-29	0	H6pd	2.46918e-33
1.54246e-33	0.300254	0.323	0.217	3.82314e-29	0	Slc6a6	2.52964e-33
1.68629e-33	0.285049	0.209	0.118	4.17965e-29	0	Eva1a	2.76269e-33
1.97867e-33	0.277132	0.261	0.16	4.90433e-29	0	Scnn1a	3.23904e-33
2.30743e-33	0.29449	0.218	0.126	5.71919e-29	0	Rapgef2	3.76949e-33
2.50714e-33	0.292548	0.549	0.425	6.21419e-29	0	Lamc2	4.08989e-33
4.39186e-33	0.269362	0.189	0.102	1.08857e-28	0	Naip5	7.12664e-33
4.39952e-33	0.265406	0.239	0.143	1.09047e-28	0	Ralgapa2	7.13761e-33
4.74226e-33	-0.701798	0.265	0.366	1.17542e-28	0	Dnajc10	7.68743e-33
5.30073e-33	0.302169	0.545	0.43	1.31384e-28	0	Foxa1	8.58924e-33
6.65127e-33	0.254309	0.38	0.267	1.64858e-28	0	Tubb2a	1.07515e-32
7.77418e-33	0.31474	0.264	0.166	1.92691e-28	0	Slc25a25	1.25463e-32
8.45874e-33	0.259165	0.217	0.125	2.09658e-28	0	Tnip1	1.36291e-32
9.86931e-33	0.266554	0.445	0.336	2.44621e-28	0	Desi1	1.58667e-32
9.96059e-33	0.278594	0.555	0.442	2.46883e-28	0	Ankrd17	1.60102e-32
1.1453e-32	0.251337	0.698	0.577	2.83875e-28	0	Iqgap1	1.83795e-32
1.79866e-32	0.261017	0.231	0.137	4.45817e-28	0	Herc6	2.87549e-32
3.21199e-32	0.291706	0.671	0.557	7.96124e-28	0	Kdm6b	5.11755e-32
3.30192e-32	0.274865	0.287	0.186	8.18415e-28	0	Agfg2	5.25769e-32
3.94374e-32	0.292753	0.475	0.366	9.77496e-28	0	Tor1aip1	6.26843e-32
4.6245e-32	0.291054	0.414	0.306	1.14623e-27	0	Slc44a1	7.3388e-32
5.99574e-32	0.282168	0.297	0.193	1.4861e-27	0	Gcnt2	9.48287e-32
9.09191e-32	0.295565	0.523	0.417	2.25352e-27	0	Slc3a2	1.42893e-31
1.15899e-31	0.281429	0.208	0.121	2.87268e-27	0	Itgb6	1.81654e-31
1.66511e-31	0.321487	0.224	0.135	4.12713e-27	0	Vasn	2.6001e-31
2.87855e-31	0.280294	0.528	0.421	7.13477e-27	0	Nfe2l1	4.47656e-31
3.6918e-31	0.275754	0.583	0.47	9.1505e-27	0	G3bp1	5.72791e-31
5.29745e-31	0.297689	0.343	0.24	1.31303e-26	0	AI661453	8.19685e-31
5.38992e-31	0.287069	0.416	0.309	1.33595e-26	0	Degs1	8.33832e-31
9.68218e-31	0.274628	0.405	0.297	2.39982e-26	0	Zmiz1	1.4915e-30
1.0334e-30	-0.458006	0.697	0.721	2.56138e-26	0	Rpl11	1.59069e-30
1.19409e-30	0.324121	0.457	0.352	2.95967e-26	0	Strn3	1.83591e-30
1.45634e-30	0.301544	0.311	0.213	3.60968e-26	0	Tnks1bp1	2.23654e-30
1.97173e-30	0.307397	0.288	0.191	4.88713e-26	0	Met	3.01703e-30
2.48814e-30	0.274612	0.585	0.473	6.16711e-26	0	Net1	3.79849e-30
2.92416e-30	-0.580808	0.095	0.185	7.24783e-26	0	Slc5a8	4.45563e-30
3.66507e-30	-0.254731	0.047	0.125	9.08424e-26	0	Gpr155	5.57182e-30
4.51231e-30	0.303165	0.397	0.289	1.11842e-25	0	Zfhx3	6.84553e-30
4.81348e-30	-0.34309	0.105	0.202	1.19307e-25	0	Lap3	7.29828e-30
4.99998e-30	0.307638	0.31	0.209	1.23929e-25	0	Notch2	7.57816e-30
5.59334e-30	0.303607	0.186	0.106	1.38636e-25	0	Ptger4	8.47106e-30
6.02191e-30	0.256649	0.613	0.514	1.49259e-25	0	F11r	9.11495e-30
6.44052e-30	-0.286138	0.896	0.861	1.59635e-25	0	Rps27	9.7412e-30
6.48957e-30	0.305055	0.427	0.325	1.6085e-25	0	Mapkapk2	9.81352e-30
8.36522e-30	-0.437813	0.655	0.701	2.0734e-25	0	Rpl27	1.26189e-29
1.08111e-29	0.325498	0.314	0.215	2.67965e-25	0	Eps8	1.62778e-29
1.19594e-29	0.253386	0.415	0.298	2.96427e-25	0	Tmem64	1.79966e-29
1.36471e-29	0.300752	0.31	0.212	3.38258e-25	0	Tjp1	2.05169e-29
2.04652e-29	-0.382385	0.788	0.777	5.07251e-25	0	Rpl30	3.06518e-29
3.46677e-29	0.262991	0.178	0.097	8.59273e-25	0	H2-Ab1	5.17297e-29
3.83909e-29	0.293175	0.468	0.361	9.51556e-25	0	Irf2bpl	5.72213e-29
5.06406e-29	0.358199	0.176	0.098	1.25518e-24	0	Tnfaip3	7.52689e-29
5.99084e-29	0.318785	0.368	0.267	1.48489e-24	0	Exosc2	8.89944e-29
8.10652e-29	0.29575	0.372	0.271	2.00928e-24	0	Tmem173	1.20177e-28
8.59929e-29	0.310185	0.316	0.214	2.13142e-24	0	Spns2	1.27388e-28
9.90689e-29	0.26765	0.231	0.143	2.45552e-24	0	St5	1.46596e-28
1.66284e-28	0.268945	0.351	0.252	4.12152e-24	0	Ddx58	2.4533e-28
2.11395e-28	0.251282	0.653	0.543	5.23963e-24	0	mt-Atp6	3.11253e-28
2.22854e-28	0.275289	0.376	0.272	5.52365e-24	0	Map7d1	3.27883e-28
2.50191e-28	0.255357	0.472	0.369	6.20123e-24	0	Arf3	3.67765e-28
2.64356e-28	0.265317	0.28	0.186	6.55233e-24	0	Rhbdf1	3.88516e-28
2.87104e-28	0.272237	0.437	0.332	7.11615e-24	0	Smad1	4.21792e-28
3.06878e-28	0.252536	0.307	0.208	7.60627e-24	0	Ncoa7	4.50347e-28
4.38599e-28	0.310157	0.432	0.332	1.08711e-23	0	Srpk2	6.4247e-28
4.80243e-28	0.295336	0.404	0.3	1.19033e-23	0	Tinagl1	7.02826e-28
7.97491e-28	0.271455	0.526	0.42	1.97666e-23	0	Kdm5b	1.16011e-27
8.90288e-28	-0.390924	0.093	0.182	2.20667e-23	0	Il33	1.29321e-27
9.20965e-28	0.284944	0.269	0.177	2.2827e-23	0	Igtp	1.33753e-27
1.48779e-27	0.25032	0.133	0.067	3.68763e-23	0	Rsad1	2.15604e-27
1.58441e-27	-0.475758	0.079	0.163	3.92712e-23	0	Rgs2	2.29564e-27
1.65714e-27	-0.425059	0.723	0.741	4.10738e-23	0	Rpl31	2.39971e-27
1.67499e-27	0.336507	0.225	0.136	4.15162e-23	0	Igfbp5	2.42468e-27
2.19463e-27	0.29527	0.67	0.555	5.43962e-23	0	Fos	3.17347e-27
2.74837e-27	0.28485	0.331	0.235	6.8121e-23	0	Tbc1d1	3.9713e-27
2.84384e-27	0.264113	0.419	0.315	7.04875e-23	0	Hspb8	4.10777e-27
3.1207e-27	0.273481	0.354	0.257	7.73498e-23	0	Ccdc85b	4.50199e-27
3.13876e-27	0.275409	0.48	0.38	7.77972e-23	0	Hectd1	4.52721e-27
3.15606e-27	0.264701	0.233	0.149	7.82261e-23	0	Atp9a	4.55135e-27
3.69289e-27	-0.270615	0.605	0.475	9.15319e-23	0	Saa3	5.31496e-27
4.82438e-27	0.259686	0.246	0.159	1.19577e-22	0	Adgrg1	6.92849e-27
5.1511e-27	0.288923	0.314	0.223	1.27675e-22	0	Parva	7.39239e-27
8.79404e-27	-0.290864	0.071	0.152	2.17969e-22	0	Gchfr	1.25685e-26
1.02885e-26	0.288239	0.278	0.188	2.5501e-22	0	Enpp4	1.46886e-26
1.07461e-26	0.273439	0.46	0.355	2.66353e-22	0	Abhd2	1.53365e-26
1.71437e-26	-0.403069	0.218	0.324	4.24924e-22	0	Eif4ebp1	2.44103e-26
1.85947e-26	-0.454474	0.763	0.753	4.60889e-22	0	Rpl23a	2.64622e-26
3.09378e-26	0.284253	0.38	0.284	7.66825e-22	0	Esyt2	4.38949e-26
3.56627e-26	0.257042	0.389	0.286	8.83935e-22	0	Nav2	5.05537e-26
3.67869e-26	-0.434909	0.738	0.736	9.11801e-22	0	Rps13	5.21197e-26
3.98402e-26	0.287809	0.294	0.202	9.8748e-22	0	Dusp8	5.63657e-26
6.20057e-26	-0.44304	0.639	0.675	1.53687e-21	0	Rps6	8.74931e-26
7.55415e-26	0.414377	0.247	0.163	1.87237e-21	0	Slc5a3	1.0633e-25
1.0656e-25	0.259932	0.429	0.334	2.6412e-21	0	Arid1a	1.49543e-25
1.10545e-25	0.252678	0.567	0.468	2.73998e-21	0	St14	1.55109e-25
1.35507e-25	-0.677801	0.054	0.125	3.35868e-21	0	2610528A11Rik	1.898e-25
1.84883e-25	0.263333	0.218	0.137	4.58251e-21	0	Tlr3	2.58597e-25
2.24533e-25	0.275903	0.613	0.504	5.56528e-21	0	Ank2	3.13562e-25
2.5242e-25	0.334236	0.307	0.215	6.25649e-21	0	Kctd14	3.5226e-25
4.25758e-25	-0.330653	0.817	0.805	1.05528e-20	0	Cox7a2l	5.9271e-25
5.28031e-25	0.251901	0.25	0.165	1.30878e-20	0	Enc1	7.33937e-25
7.41719e-25	-0.454112	0.458	0.537	1.83842e-20	0	Eif3i	1.02934e-24
1.11384e-24	0.283845	0.316	0.227	2.76077e-20	0	Atp13a3	1.54042e-24
1.32023e-24	0.26285	0.357	0.266	3.27232e-20	0	Glg1	1.82427e-24
1.44491e-24	0.270049	0.414	0.316	3.58135e-20	0	Irf2bp2	1.99483e-24
1.60458e-24	0.254186	0.33	0.239	3.97712e-20	0	Nbeal1	2.21374e-24
1.78698e-24	0.252997	0.252	0.17	4.4292e-20	0	Il6st	2.46283e-24
2.14174e-24	-0.480002	0.481	0.561	5.30852e-20	0	Eif3e	2.94974e-24
2.1446e-24	-0.562735	0.774	0.734	5.31561e-20	0	Tspan1	2.95317e-24
2.73963e-24	0.260801	0.544	0.444	6.79044e-20	0	Blnk	3.76864e-24
4.7378e-24	0.559978	0.179	0.108	1.17431e-19	0	Cmpk2	6.48941e-24
4.82431e-24	-0.287671	0.926	0.88	1.19575e-19	0	H3f3a	6.60677e-24
5.43125e-24	0.265952	0.419	0.327	1.34619e-19	0	Dync1h1	7.43287e-24
9.15754e-24	-0.384345	0.757	0.747	2.26979e-19	0	Rpl22l1	1.25003e-23
9.91741e-24	0.368487	0.246	0.168	2.45813e-19	0	Ldlr	1.35237e-23
1.42539e-23	-0.480778	0.388	0.466	3.53297e-19	0	Cmas	1.94007e-23
1.90608e-23	0.275135	0.412	0.318	4.72441e-19	0	Zyx	2.58993e-23
2.15095e-23	0.260413	0.263	0.182	5.33136e-19	0	Crybg1	2.91918e-23
2.49074e-23	-0.279221	0.049	0.114	6.17354e-19	0	Trim29	3.37802e-23
2.5936e-23	0.252757	0.317	0.23	6.42851e-19	0	Capn5	3.51574e-23
3.4406e-23	-1.17076	0.058	0.124	8.52787e-19	0	Ifitm1	4.65441e-23
3.66392e-23	-0.341629	0.764	0.756	9.0814e-19	0	Polr1d	4.95317e-23
4.29824e-23	-1.66177	0.128	0.204	1.06536e-18	0	Mmp7	5.80383e-23
6.61118e-23	0.250635	0.385	0.295	1.63865e-18	0	Clip1	8.90138e-23
7.86385e-23	-0.398615	0.71	0.724	1.94913e-18	0	Ssr4	1.05809e-22
1.39046e-22	0.255284	0.37	0.284	3.44639e-18	0	Kdm5a	1.86334e-22
1.41846e-22	0.265209	0.222	0.146	3.5158e-18	0	Uaca	1.90056e-22
1.55548e-22	-0.457651	0.489	0.565	3.85541e-18	0	Uba52	2.08379e-22
1.66331e-22	0.315456	0.407	0.322	4.12269e-18	0	Nfkb1	2.22713e-22
2.05576e-22	-0.398496	0.642	0.685	5.09541e-18	0	Eif3k	2.75122e-22
2.97699e-22	-0.759139	0.064	0.131	7.37877e-18	0	BC100530	3.97346e-22
3.64266e-22	0.254977	0.296	0.212	9.0287e-18	0	Tor3a	4.8587e-22
4.18961e-22	0.27763	0.356	0.27	1.03844e-17	0	Dot1l	5.58452e-22
5.25233e-22	0.305602	0.292	0.21	1.30184e-17	0	Gda	6.98825e-22
5.42736e-22	0.252285	0.425	0.339	1.34523e-17	0	Ckap4	7.21873e-22
8.51528e-22	0.282465	0.41	0.323	2.1106e-17	0	Marcks	1.12958e-21
1.01805e-21	-0.412909	0.112	0.189	2.52334e-17	0	5330417C22Rik	1.34891e-21
1.16109e-21	0.264666	0.512	0.423	2.87789e-17	0	Purb	1.53742e-21
2.38413e-21	-0.440603	0.314	0.405	5.90932e-17	0	Crip2	3.14696e-21
3.09563e-21	0.253587	0.372	0.287	7.67283e-17	0	Cdk6	4.07602e-21
3.11811e-21	0.27151	0.432	0.351	7.72855e-17	0	Csnk1e	4.10494e-21
7.07083e-21	0.271527	0.263	0.185	1.75258e-16	0	Prss23	9.26742e-21
7.15227e-21	0.259748	0.284	0.205	1.77276e-16	0	Vmn2r76	9.37263e-21
7.89674e-21	0.308223	0.154	0.092	1.95729e-16	0	Lif	1.03397e-20
8.81767e-21	0.274782	0.298	0.219	2.18555e-16	0	Rab21	1.15342e-20
8.89466e-21	0.286296	0.381	0.296	2.20463e-16	0	Zzef1	1.1633e-20
1.60343e-20	-0.337139	0.855	0.816	3.97426e-16	0	Rpl24	2.08956e-20
2.34607e-20	0.25037	0.426	0.343	5.81496e-16	0	Mafg	3.04592e-20
2.96434e-20	-0.400107	0.41	0.493	7.3474e-16	0	Nhp2	3.84052e-20
5.58891e-20	0.533653	0.169	0.102	1.38527e-15	0	Ccl20	7.21164e-20
5.73016e-20	-0.298006	0.868	0.83	1.42028e-15	0	Uqcr11	7.39271e-20
7.28573e-20	-0.399211	0.715	0.717	1.80584e-15	0	Rps17	9.39203e-20
1.57192e-19	0.255808	0.234	0.163	3.89615e-15	0	Ppl	2.01758e-19
1.61988e-19	-0.342491	0.743	0.757	4.01503e-15	0	Cox5b	2.0788e-19
1.81072e-19	-0.273021	0.056	0.116	4.48805e-15	0	Anxa8	2.32222e-19
2.54301e-19	0.252359	0.282	0.205	6.30309e-15	0	Thoc6	3.2551e-19
4.92763e-19	0.252306	0.404	0.321	1.22136e-14	0	Frmd4b	6.29034e-19
5.61748e-19	-0.623835	0.11	0.178	1.39235e-14	0	Ifi202b	7.16068e-19
1.32763e-18	-0.402625	0.179	0.26	3.29067e-14	0	Arl4a	1.6843e-18
1.35268e-18	0.255805	0.349	0.274	3.35275e-14	0	Olfr769	1.71552e-18
3.41642e-18	-0.380791	0.208	0.29	8.46794e-14	0	Hoxb13	4.30825e-18
3.55717e-18	0.266223	0.341	0.267	8.8168e-14	0	Stk40	4.48432e-18
5.21439e-18	-0.362572	0.281	0.365	1.29244e-13	0	Uchl3	6.56211e-18
6.61274e-17	-0.686733	0.294	0.354	1.63903e-12	0	Lrg1	8.23631e-17
1.09515e-16	-0.581521	0.364	0.44	2.71445e-12	0	Mt2	1.36086e-16
1.36467e-16	-0.304859	0.959	0.937	3.38247e-12	0	Krt19	1.69313e-16
1.39727e-16	-0.303787	0.068	0.125	3.46328e-12	0	Atp2a3	1.73304e-16
3.78844e-16	-0.355989	0.77	0.769	9.39003e-12	0	Atp5h	4.67705e-16
3.98912e-16	-0.597917	0.564	0.579	9.88742e-12	0	Tax1bp1	4.92328e-16
4.82119e-16	-0.39457	0.543	0.595	1.19498e-11	0	Urah	5.94469e-16
5.01272e-16	-0.433262	0.619	0.669	1.24245e-11	0	Mt1	6.17705e-16
5.264e-16	-0.339437	0.788	0.784	1.30473e-11	0	Cox7b	6.48469e-16
6.04187e-16	-0.395601	0.392	0.465	1.49754e-11	0	Cmpk1	7.44066e-16
7.16391e-16	-0.378403	0.21	0.287	1.77565e-11	0	Hibadh	8.81703e-16
1.27124e-15	-0.287896	0.143	0.215	3.15089e-11	0	Naa10	1.5617e-15
1.47062e-15	-0.704364	0.305	0.363	3.64508e-11	0	Oit1	1.80498e-15
6.17406e-15	-0.606297	0.508	0.546	1.5303e-10	0	Fam162a	7.52694e-15
8.06863e-15	-0.266155	0.132	0.2	1.99989e-10	0	Bmyc	9.81868e-15
2.20455e-14	-0.348332	0.684	0.7	5.46419e-10	0	Psmb1	2.6697e-14
2.23058e-14	-0.932013	0.495	0.497	5.52872e-10	0	Krt15	2.70082e-14
6.86432e-14	-0.393613	0.616	0.632	1.70139e-09	0	Ndufa1	8.27506e-14
1.62523e-13	-0.357767	0.63	0.648	4.02828e-09	0	Nop10	1.951e-13
2.00004e-13	-0.363792	0.186	0.249	4.95731e-09	0	Gne	2.39951e-13
2.7096e-13	-0.381397	0.719	0.713	6.71601e-09	0	Slc25a5	3.24592e-13
4.03901e-13	-0.377901	0.709	0.721	1.00111e-08	0	Atp5k	4.82977e-13
1.06655e-12	-0.282381	0.8	0.793	2.64354e-08	0	Atp5d	1.26872e-12
1.32344e-12	-0.39726	0.737	0.722	3.28028e-08	0	Pgk1	1.5736e-12
2.14826e-12	0.762006	0.103	0.063	5.32468e-08	0	Olfm4	2.54715e-12
2.46977e-12	-0.372478	0.505	0.542	6.12157e-08	0	Nme1	2.92617e-12
3.38862e-12	-0.410629	0.333	0.396	8.39902e-08	0	Nans	4.0071e-12
5.55635e-12	-0.358031	0.56	0.595	1.3772e-07	0	Rtraf	6.54724e-12
1.383e-11	-0.277252	0.748	0.739	3.42791e-07	0	Tomm7	1.61748e-11
1.48095e-11	-0.326112	0.3	0.366	3.67068e-07	0	Serpinb6a	1.73153e-11
1.96745e-11	-0.270973	0.86	0.833	4.87652e-07	0	Atp5j2	2.29564e-11
3.99586e-11	-0.252706	0.329	0.396	9.90414e-07	0	Hras	4.64412e-11
6.48088e-11	-0.367623	0.637	0.636	1.60635e-06	0	S100a10	7.51045e-11
6.76363e-11	-0.260928	0.823	0.794	1.67643e-06	0	Rpl36al	7.83586e-11
6.94708e-11	-0.400603	0.515	0.557	1.7219e-06	0	Tmsb10	8.04722e-11
7.14117e-11	-0.314518	0.693	0.695	1.77001e-06	0	Minos1	8.27085e-11
8.1381e-11	-0.30911	0.572	0.605	2.01711e-06	0	Ndufb5	9.42275e-11
1.47529e-10	-0.251623	0.255	0.32	3.65665e-06	0	Rps7	1.70423e-10
1.609e-10	-0.355285	0.488	0.534	3.98806e-06	0	Rpl36a	1.85734e-10
2.08423e-10	-0.283633	0.763	0.741	5.16596e-06	0	Calm1	2.4028e-10
3.60689e-10	-0.325489	0.564	0.589	8.94004e-06	0	Pgls	4.14266e-10
4.53861e-10	-0.286466	0.294	0.357	1.12494e-05	0	Glrx3	5.2053e-10
4.98158e-10	-0.311311	0.299	0.356	1.23473e-05	0	Gdpd1	5.71089e-10
5.78287e-10	-0.278292	0.775	0.766	1.43334e-05	0	Sh3bgrl3	6.62094e-10
7.37991e-10	-0.308659	0.61	0.627	1.82918e-05	0	Atp5f1	8.43373e-10
9.89418e-10	-0.253467	0.42	0.48	2.45237e-05	0	Nsa2	1.12748e-09
1.27001e-09	-0.334904	0.384	0.44	3.14786e-05	0	Rps12	1.44455e-09
3.30322e-09	0.509553	0.226	0.178	8.18736e-05	0	Akap10	3.73857e-09
4.41992e-09	-0.315454	0.598	0.615	0.000109552	0	Snrpe	4.99397e-09
5.0953e-09	-0.392284	0.154	0.201	0.000126292	0	Gstt1	5.75137e-09
5.42e-09	-0.326952	0.632	0.648	0.00013434	0	Eef1d	6.11356e-09
6.66195e-09	-0.300728	0.433	0.471	0.000165123	0	Irf6	7.50596e-09
6.99955e-09	-0.268514	0.138	0.187	0.000173491	0	Cdkn2a	7.88077e-09
8.7087e-09	-0.268407	0.836	0.806	0.000215854	0	Atp5mpl	9.79959e-09
8.75915e-09	-0.300767	0.804	0.789	0.000217104	0	Txn1	9.85497e-09
9.37417e-09	-0.288906	0.307	0.365	0.000232348	0	Sptssa	1.0544e-08
1.76285e-08	-0.285464	0.464	0.513	0.000436941	0	Mrpl30	1.97478e-08
2.13252e-08	-0.310629	0.653	0.667	0.000528566	0	Psma7	2.38621e-08
3.00284e-08	-0.323673	0.703	0.703	0.000744283	0	Rbm3	3.35209e-08
4.87103e-08	-0.829451	0.639	0.587	0.00120733	0	Pglyrp1	5.42167e-08
6.88194e-08	-0.279812	0.353	0.409	0.00170576	0	Mapk13	7.64395e-08
9.08468e-08	-0.332746	0.735	0.719	0.00225173	0	Tpi1	1.00626e-07
1.22724e-07	-0.291097	0.635	0.641	0.00304184	0	Tpd52	1.35597e-07
1.36081e-07	-0.297914	0.674	0.672	0.00337291	0	Prdx2	1.50251e-07
2.46032e-07	-0.295831	0.403	0.452	0.00609814	0	Bola2	2.70456e-07
2.55922e-07	-0.335617	0.722	0.717	0.00634328	0	Uqcrb	2.8125e-07
3.3762e-07	-0.344241	0.392	0.429	0.00836826	0	Bzw2	3.70169e-07
3.54039e-07	-0.426956	0.132	0.173	0.00877521	0	Apoe	3.87958e-07
4.65276e-07	-0.297117	0.552	0.575	0.0115323	0	Rpl7a	5.08528e-07
5.58627e-07	-0.262134	0.456	0.499	0.0138461	0	Phb2	6.09807e-07
5.67708e-07	-0.300795	0.665	0.672	0.0140712	0	2410015M20Rik	6.19551e-07
5.88649e-07	-0.26393	0.677	0.675	0.0145902	0	Mrpl52	6.41965e-07
1.3006e-06	-0.305848	0.409	0.448	0.0322367	0	Cct5	1.40918e-06
3.69288e-06	-0.305748	0.571	0.578	0.0915318	0	Ran	3.9721e-06
6.33024e-06	-0.362195	0.105	0.137	0.156901	0	Calcb	6.7824e-06
1.10283e-05	-0.284841	0.608	0.617	0.273347	0	Ndufv3	1.17797e-05
1.50894e-05	-0.528423	0.629	0.625	0.374006	0	Apobec3	1.60832e-05
1.77843e-05	-0.251573	0.437	0.472	0.440803	0	Mrps24	1.89278e-05
2.06709e-05	-0.282514	0.331	0.375	0.512349	0	Dhrs4	2.19853e-05
2.36373e-05	-0.280499	0.462	0.492	0.585874	0	Rab25	2.51136e-05
3.65129e-05	-0.338798	0.54	0.558	0.905009	0	Dbi	3.86241e-05
4.73592e-05	-0.286045	0.237	0.271	1	0	Tmem159	4.98928e-05
6.61845e-05	-0.292335	0.519	0.539	1	0	Rpl17	6.94416e-05
0.000116861	-0.302544	0.543	0.559	1	0	Uqcc2	0.000121988
0.000179202	-0.297888	0.348	0.38	1	0	Ddt	0.000186068
0.000211986	-0.261833	0.362	0.4	1	0	Eif3g	0.000219623
0.000315382	-0.546304	0.459	0.463	1	0	Dapl1	0.000325688
0.000560495	-0.823974	0.486	0.511	1	0	Eny2	0.000575466
0.000776809	-0.254769	0.688	0.674	1	0	Atp5c1	0.000794599
0.000799278	-0.2551	0.245	0.266	1	0	Emp1	0.000817478
0.00216387	-0.252735	0.492	0.516	1	0	Ube2n	0.00219405
0.0027348	-0.540472	0.141	0.163	1	0	Clec2d	0.00276663
0.00411706	-0.285656	0.818	0.734	1	0	Cystm1	0.0041508
0.0063737	-0.274234	0.396	0.418	1	0	Gm15920	0.00640495
0.00833204	-0.254481	0.531	0.538	1	0	Psmb3	0.00834665
0.00925133	-0.451738	0.781	0.661	1	0	Lcn2	0.00925596

### Sheet: S3B cluster 1
p_val	avg_log2FC	pct.1	pct.2	p_val_adj	cluster	gene	FDR
0	3.33451	0.74	0.086	0	1	Lgals7	0
0	2.4204	0.347	0.042	0	1	Ifitm1	0
0	2.01158	0.468	0.027	0	1	Krt5	0
0	1.79022	0.953	0.6	0	1	Sfn	0
0	1.76324	0.486	0.073	0	1	Ifi202b	0
0	1.7505	0.402	0.048	0	1	Dmkn	0
0	1.70496	0.91	0.385	0	1	Krt15	0
0	1.67695	0.833	0.362	0	1	Dapl1	0
0	1.55756	0.376	0.062	0	1	Calcb	0
0	1.52942	0.732	0.269	0	1	Perp	0
0	1.39447	0.621	0.164	0	1	Emp1	0
0	1.37296	0.28	0.02	0	1	Krt13	0
0	1.14179	0.654	0.217	0	1	Tpm2	0
0	1.13773	0.868	0.485	0	1	S100a14	0
0	1.09725	0.992	0.906	0	1	Rpl4	0
0	1.02932	0.997	0.942	0	1	Rps4x	0
0	1.01094	0.914	0.635	0	1	S100a16	0
0	1.00722	0.995	0.965	0	1	Rps3	0
0	1.00672	0.999	0.973	0	1	Rps5	0
0	0.997618	0.998	0.975	0	1	Rplp0	0
0	0.949502	0.958	0.778	0	1	Eef1b2	0
0	0.943311	0.364	0.025	0	1	Trim29	0
0	0.938092	0.994	0.917	0	1	Rps8	0
0	0.899868	1	0.972	0	1	Rps18	0
0	0.896458	0.997	0.961	0	1	Rpl8	0
0	0.893865	0.996	0.952	0	1	Rps2	0
0	0.88828	0.975	0.868	0	1	Rpsa	0
0	0.874895	1	0.972	0	1	Rps24	0
0	0.864035	1	0.982	0	1	Rpl32	0
0	0.851544	0.998	0.94	0	1	Rpl29	0
0	0.84305	0.998	0.952	0	1	Rpl18a	0
0	0.836677	0.991	0.894	0	1	Rps15a	0
0	0.819525	0.999	0.961	0	1	Rpl14	0
0	0.815446	0.978	0.87	0	1	Rack1	0
0	0.812869	1	0.983	0	1	Rps19	0
0	0.801382	0.994	0.927	0	1	Rps26	0
0	0.800847	0.996	0.955	0	1	Rps15	0
0	0.782276	0.999	0.973	0	1	Rpl26	0
0	0.772532	0.998	0.964	0	1	Rps11	0
0	0.768698	0.995	0.945	0	1	Rps3a1	0
0	0.768255	0.999	0.983	0	1	Rps14	0
0	0.754743	0.999	0.971	0	1	Rpl39	0
0	0.725746	0.249	0.017	0	1	Lmo1	0
0	0.713878	0.999	0.959	0	1	Rpl23	0
0	0.698639	0.995	0.952	0	1	Rplp2	0
0	0.667721	0.997	0.953	0	1	Rpl35a	0
0	0.663676	0.997	0.964	0	1	Rps9	0
0	0.650744	0.999	0.954	0	1	Rpl21	0
0	0.645942	1	0.984	0	1	Rpl37a	0
0	0.631555	1	0.969	0	1	Rps28	0
0	0.597276	1	0.984	0	1	Rplp1	0
0	0.567605	1	0.995	0	1	Rpl41	0
0	0.531702	0.999	0.977	0	1	Tpt1	0
0	-1.05464	0.943	0.943	0	1	H2-D1	0
0	-1.19947	0.981	0.977	0	1	B2m	0
0	-1.32406	0.897	0.953	0	1	Wfdc2	0
0	-1.43359	0.908	0.927	0	1	H2-K1	0
0	-2.417	0.343	0.785	0	1	Car2	0
0	-2.50918	0.403	0.838	0	1	Pigr	0
0	-2.78317	0.419	0.765	0	1	Lcn2	0
0	-2.93867	0.77	0.922	0	1	Clu	0
2.83412e-304	0.631856	0.996	0.924	7.02465e-300	1	Rpl34	2.31212e-302
1.63584e-298	0.912403	0.942	0.787	4.0546e-294	1	Eef1g	1.29491e-296
3.20185e-296	0.878835	0.368	0.073	7.93611e-292	1	Lypd3	2.48532e-294
3.99922e-293	0.775394	0.324	0.053	9.91248e-289	1	Pkp1	3.0744e-291
1.77883e-286	1.41436	0.182	0.006	4.40902e-282	1	Ndufa4l2	1.32914e-284
1.1748e-283	0.507809	0.999	0.982	2.91187e-279	1	Rps29	8.61702e-282
2.78687e-281	0.7941	0.97	0.807	6.90754e-277	1	Rpl35	1.98938e-279
1.35304e-279	0.853444	0.309	0.05	3.35365e-275	1	Adam8	9.48911e-278
6.89426e-274	0.728891	0.972	0.837	1.70881e-269	1	Rps10	4.48127e-272
5.28985e-272	0.554361	0.999	0.953	1.31114e-267	1	Rpl37	3.35654e-270
9.03894e-267	-2.02943	0.316	0.676	2.24039e-262	1	Pglyrp1	5.43356e-265
6.26294e-265	0.725252	0.978	0.878	1.55233e-260	1	Rpl7	3.70905e-263
1.97105e-261	1.05365	0.505	0.171	4.88544e-257	1	Pxdc1	1.15026e-259
2.36924e-260	-1.17891	0.922	0.978	5.87239e-256	1	Nupr1	1.37261e-258
5.32151e-259	0.584985	0.982	0.909	1.31899e-254	1	Rpl22	3.06082e-257
1.21608e-255	0.723023	0.963	0.806	3.01417e-251	1	Rps16	6.7052e-254
2.72785e-251	0.980379	0.626	0.273	6.76126e-247	1	Mdfi	1.43481e-249
1.50013e-250	0.730996	0.943	0.741	3.71822e-246	1	Rpl13	7.83892e-249
2.05339e-248	0.728383	0.944	0.764	5.08952e-244	1	Rpl28	1.05236e-246
5.49376e-247	0.785107	0.437	0.125	1.36168e-242	1	Hmgn3	2.76243e-245
8.01844e-247	1.1994	0.632	0.28	1.98745e-242	1	Pim1	4.00672e-245
9.11349e-242	0.517519	0.168	0.008	2.25887e-237	1	Dsg3	4.33704e-240
1.00775e-241	0.863978	0.806	0.513	2.49782e-237	1	Rpl13a	4.76745e-240
6.43705e-239	0.512016	0.994	0.945	1.59549e-234	1	Rps21	2.97481e-237
4.04882e-237	0.695474	0.942	0.763	1.00354e-232	1	Rpl27a	1.84973e-235
2.41448e-236	0.700624	0.923	0.71	5.98454e-232	1	Rpl23a	1.08448e-234
1.35417e-235	1.13955	0.214	0.023	3.35646e-231	1	Krt14	6.01479e-234
3.94118e-233	0.484815	0.995	0.947	9.76862e-229	1	Rpl19	1.66718e-231
1.20985e-230	0.58112	0.192	0.017	2.99873e-226	1	Crabp2	4.98595e-229
5.05004e-230	-1.86721	0.049	0.416	1.2517e-225	1	Lrg1	2.05995e-228
1.43406e-229	0.587758	0.997	0.976	3.55446e-225	1	Eef1a1	5.81994e-228
3.49192e-229	1.15403	0.76	0.426	8.65507e-225	1	Krt4	1.40999e-227
7.35263e-228	0.69959	0.954	0.791	1.82242e-223	1	Rps23	2.91011e-226
3.24544e-222	0.732479	0.27	0.048	8.04416e-218	1	Cavin3	1.21818e-220
8.20601e-221	1.39254	0.17	0.012	2.03394e-216	1	S100g	3.0095e-219
2.45889e-219	0.56146	0.985	0.896	6.0946e-215	1	Rps25	8.77626e-218
7.86223e-219	0.565277	0.189	0.018	1.94873e-214	1	Gpr87	2.78135e-217
4.90446e-218	0.779308	0.336	0.081	1.21562e-213	1	Msn	1.71228e-216
2.27348e-217	0.732698	0.278	0.053	5.63505e-213	1	Anxa8	7.90281e-216
1.40567e-216	0.723319	0.87	0.611	3.48409e-212	1	Rps6	4.8441e-215
1.72335e-209	1.27579	0.579	0.257	4.2715e-205	1	Krt6a	5.55573e-208
3.2379e-209	0.567369	0.981	0.884	8.02545e-205	1	Naca	1.03135e-207
8.70938e-207	0.539715	0.978	0.876	2.15871e-202	1	Rps20	2.71998e-205
1.05493e-204	0.597694	0.971	0.852	2.61476e-200	1	Eif3f	3.23149e-203
9.81234e-204	0.637534	0.912	0.709	2.43209e-199	1	Rpl15	2.98288e-202
1.46365e-203	0.698313	0.902	0.68	3.6278e-199	1	Rpl3	4.3992e-202
4.17342e-198	-1.37173	0.662	0.804	1.03442e-193	1	Btg2	1.19166e-196
2.77087e-197	-1.51138	0.589	0.794	6.86789e-193	1	S100a1	7.8004e-196
3.61115e-196	0.562152	0.17	0.016	8.95059e-192	1	Slc14a1	9.92134e-195
1.18284e-194	-1.431	0.287	0.594	2.9318e-190	1	H2-Q7	3.19488e-193
2.36878e-194	0.525302	0.983	0.895	5.87127e-190	1	Rpl6	6.37657e-193
2.79924e-193	-1.17589	0.349	0.66	6.9382e-189	1	Ppp1r1b	7.38611e-192
1.33792e-191	0.723331	0.355	0.104	3.31618e-187	1	Dsc2	3.43945e-190
1.81441e-191	0.386995	0.141	0.008	4.49719e-187	1	Dsc3	4.64942e-190
1.93082e-191	-1.31248	0.304	0.607	4.78574e-187	1	Slc39a8	4.93193e-190
3.76815e-190	0.813209	0.705	0.404	9.33973e-186	1	Sdc1	9.41449e-189
2.21879e-189	0.863119	0.223	0.037	5.49949e-185	1	Krt16	5.47507e-188
1.72781e-188	0.813594	0.427	0.15	4.28255e-184	1	Fmo2	4.21154e-187
3.21571e-187	0.828342	0.846	0.58	7.97045e-183	1	S100a10	7.69747e-186
1.33879e-185	0.608095	0.287	0.067	3.31833e-181	1	Srd5a1	3.1389e-184
1.0985e-180	-1.14829	0.574	0.778	2.72275e-176	1	Cxcl17	2.48797e-179
1.81077e-180	1.19515	0.739	0.482	4.48818e-176	1	Fam162a	4.07806e-179
1.62478e-179	0.599992	0.2	0.031	4.02718e-175	1	Cldn1	3.59837e-178
4.86744e-179	0.772892	0.354	0.107	1.20644e-174	1	Il33	1.06326e-177
8.44763e-179	0.593912	0.293	0.073	2.09383e-174	1	Smtn	1.83529e-177
1.11848e-177	0.842309	0.295	0.075	2.77226e-173	1	Rbp1	2.41031e-176
2.55828e-177	0.86044	0.297	0.077	6.34094e-173	1	Cald1	5.48349e-176
7.80193e-177	0.806417	0.36	0.114	1.93379e-172	1	Gjb4	1.66782e-175
1.56283e-175	-1.08303	0.722	0.842	3.87362e-171	1	Atf3	3.3055e-174
4.81508e-175	0.821972	0.691	0.4	1.19347e-170	1	Irf6	9.94743e-174
5.67224e-174	1.0462	0.389	0.131	1.40592e-169	1	Krt17	1.15393e-172
6.33398e-174	0.625672	0.924	0.737	1.56994e-169	1	Rpl18	1.28528e-172
7.85828e-174	0.588127	0.354	0.11	1.94775e-169	1	Nxn	1.59056e-172
1.66119e-173	0.644354	0.469	0.185	4.11743e-169	1	Ctnnbip1	3.35385e-172
1.86462e-173	0.547824	0.946	0.772	4.62166e-169	1	Rps27a	3.74565e-172
1.27927e-171	-0.979394	0.65	0.78	3.1708e-167	1	Cd81	2.53791e-170
4.93576e-170	-0.899053	0.934	0.915	1.22338e-165	1	Ubc	9.60131e-169
3.09322e-169	0.426716	0.114	0.005	7.66685e-165	1	Aqp3	5.88816e-168
1.33908e-167	-1.01735	0.717	0.833	3.31905e-163	1	Ubb	2.48976e-166
1.71478e-167	0.416591	0.119	0.006	4.25026e-163	1	Tmprss11b	3.17354e-166
1.42583e-166	-2.00826	0.175	0.482	3.53407e-162	1	Ltf	2.62058e-165
5.30097e-166	-1.1393	0.518	0.725	1.3139e-161	1	Slc12a2	9.72047e-165
7.12117e-166	0.488407	0.225	0.045	1.76505e-161	1	Amotl1	1.2969e-164
2.71344e-163	0.512173	0.258	0.061	6.72552e-159	1	Pard6g	4.81018e-162
4.75902e-162	0.651305	0.946	0.809	1.17957e-157	1	Mif	8.21779e-161
7.43891e-162	0.56351	0.925	0.741	1.84381e-157	1	Rpl30	1.27901e-160
3.47121e-161	0.559345	0.948	0.793	8.60373e-157	1	Rpl24	5.92998e-160
1.1602e-160	0.482778	0.203	0.036	2.87566e-156	1	Cpe	1.96105e-159
1.85923e-160	0.600176	0.879	0.673	4.60828e-156	1	Rps17	3.13598e-159
9.08435e-160	0.814924	0.767	0.486	2.25165e-155	1	Tmsb10	1.52263e-158
1.26884e-159	-0.968304	0.649	0.785	3.14496e-155	1	Cystm1	2.12226e-158
6.56868e-158	0.540788	0.201	0.037	1.62811e-153	1	Celf4	1.06525e-156
9.60812e-158	0.877023	0.51	0.233	2.38147e-153	1	Rap2b	1.555e-156
2.56937e-156	0.518108	0.899	0.692	6.36844e-152	1	Rpl31	4.07582e-155
1.72994e-155	-1.34743	0.115	0.4	4.28783e-151	1	Dnajc10	2.72798e-154
1.94606e-153	0.527718	0.906	0.718	4.82349e-149	1	Eif3h	3.00361e-152
3.31027e-153	-1.0333	0.65	0.754	8.20483e-149	1	Ctsb	5.09934e-152
2.51065e-152	0.345092	0.103	0.004	6.2229e-148	1	Fscn1	3.80885e-151
1.01866e-150	0.457858	0.988	0.908	2.52486e-146	1	Rpl36	1.5054e-149
7.13634e-150	0.416574	0.993	0.936	1.76881e-145	1	Rpl38	1.04688e-148
9.06488e-148	-1.37629	0.083	0.357	2.24682e-143	1	Srgn	1.29417e-146
1.55224e-146	0.765884	0.659	0.374	3.84738e-142	1	F3	2.19261e-145
2.28506e-146	0.547115	0.843	0.616	5.66376e-142	1	Rpl10a	3.22206e-145
3.15076e-145	0.508559	0.242	0.059	7.80948e-141	1	Serpinh1	4.34316e-144
9.57643e-145	0.727457	0.508	0.24	2.37361e-140	1	Tiparp	1.30878e-143
1.95948e-144	0.538223	0.878	0.671	4.85678e-140	1	Rpl11	2.65527e-143
8.20647e-143	0.592257	0.744	0.462	2.03406e-138	1	Rpl36a	1.08807e-141
1.93727e-142	-1.48968	0.081	0.356	4.80171e-138	1	Gsdmc2	2.55585e-141
2.0877e-142	0.334491	0.138	0.016	5.17457e-138	1	Tenm4	2.74978e-141
3.72526e-142	0.816974	0.409	0.172	9.23342e-138	1	A130010J15Rik	4.89055e-141
5.01556e-139	0.511255	0.887	0.696	1.24316e-134	1	Rps13	6.4365e-138
2.15648e-138	-0.655295	0.983	0.959	5.34505e-134	1	Fth1	2.73667e-137
1.36436e-137	0.572957	0.98	0.852	3.3817e-133	1	Phlda1	1.69117e-136
3.62395e-136	0.803246	0.447	0.202	8.98232e-132	1	Bhlhe41	4.41669e-135
4.02523e-136	0.411568	0.192	0.038	9.97694e-132	1	Fmo6	4.89084e-135
5.65931e-136	-1.05722	0.356	0.595	1.40272e-131	1	Prom1	6.85548e-135
1.48901e-135	-1.02939	0.664	0.766	3.69065e-131	1	Tspan1	1.79286e-134
1.6435e-134	-0.833952	0.644	0.779	4.07357e-130	1	Tceal9	1.94663e-133
2.85893e-134	-0.839493	0.902	0.908	7.08615e-130	1	Ly6a	3.37624e-133
2.56743e-133	-0.774256	0.73	0.831	6.36364e-129	1	Cldn3	2.98787e-132
1.26037e-132	0.709652	0.513	0.255	3.12395e-128	1	Ikzf2	1.44572e-131
1.66893e-131	-0.947326	0.612	0.75	4.1366e-127	1	Chchd10	1.88461e-130
3.89116e-131	-1.45229	0.061	0.315	9.64463e-127	1	Gsdmc3	4.36936e-130
1.25785e-130	0.479572	0.968	0.844	3.11771e-126	1	Rps27	1.3948e-129
3.58931e-128	0.369452	0.139	0.02	8.89647e-124	1	Ncs1	3.86226e-127
3.63549e-126	0.318284	0.107	0.009	9.01091e-122	1	Snap25	3.7846e-125
4.10168e-126	0.62467	0.206	0.049	1.01664e-121	1	Ngf	4.26436e-125
6.80462e-126	0.563916	0.385	0.153	1.68659e-121	1	Ltbp1	7.06532e-125
7.05214e-126	0.471996	0.931	0.779	1.74794e-121	1	Eif5a	7.31283e-125
3.92436e-125	0.753892	0.474	0.238	9.72691e-121	1	Aebp2	4.02763e-124
1.84146e-124	0.397258	0.176	0.036	4.56425e-120	1	Lrp1	1.87309e-123
4.99749e-124	0.587583	0.581	0.327	1.23868e-119	1	Crip2	5.05759e-123
1.50831e-123	0.480647	0.971	0.893	3.73851e-119	1	Eef2	1.51305e-122
3.853e-122	0.501773	0.631	0.371	9.55005e-118	1	Rps12	3.77509e-121
4.9078e-122	0.475431	0.938	0.773	1.21645e-117	1	Pabpc1	4.7968e-121
7.9664e-122	0.497914	0.245	0.072	1.97455e-117	1	Dennd2c	7.76724e-121
5.76379e-121	-0.885567	0.535	0.684	1.42861e-116	1	Timp2	5.54531e-120
8.64069e-121	-1.5461	0.258	0.496	2.14168e-116	1	Cp	8.27931e-120
8.77946e-121	-1.94543	0.142	0.388	2.17608e-116	1	Cd74	8.39615e-120
6.90795e-120	0.496369	0.735	0.479	1.7122e-115	1	Rpl17	6.54373e-119
8.44327e-120	-0.510852	0.943	0.904	2.09275e-115	1	Spint2	7.98863e-119
1.38873e-119	-1.0481	0.069	0.309	3.44211e-115	1	Slc39a4	1.3093e-118
2.39241e-119	0.836499	0.608	0.344	5.92982e-115	1	Tm4sf1	2.25027e-118
4.34603e-119	-0.979386	0.536	0.693	1.07721e-114	1	Psmb8	4.07345e-118
2.47844e-118	0.447963	0.929	0.775	6.14305e-114	1	Cox7a2l	2.27498e-117
2.34615e-117	0.511186	0.945	0.806	5.81516e-113	1	Cstb	2.11948e-116
1.05016e-116	-0.91953	0.115	0.361	2.60292e-112	1	Mfsd4a	9.32889e-116
1.18198e-116	0.538724	0.188	0.044	2.92966e-112	1	Dcn	1.04883e-115
1.7795e-116	-1.09757	0.529	0.706	4.41066e-112	1	Ccn1	1.57379e-115
3.19561e-116	-0.991604	0.305	0.532	7.92065e-112	1	Pygb	2.80758e-115
5.08383e-116	0.605451	0.637	0.381	1.26008e-111	1	Mast4	4.44696e-115
5.50224e-116	0.471777	0.213	0.057	1.36379e-111	1	Gjb3	4.8077e-115
1.5497e-115	-0.545157	0.963	0.952	3.84108e-111	1	Krt8	1.34089e-114
4.89172e-115	0.4737	0.827	0.621	1.21246e-110	1	Snrpg	4.20079e-114
5.45582e-114	-2.43309	0.632	0.735	1.35228e-109	1	Reg3g	4.61092e-113
8.25458e-114	0.467013	0.73	0.49	2.04598e-109	1	Eif3e	6.9542e-113
1.93511e-113	0.692071	0.643	0.407	4.79636e-109	1	Klf13	1.62172e-112
4.35971e-113	-1.14731	0.205	0.439	1.0806e-108	1	Serpinb1a	3.61576e-112
8.88497e-113	0.353027	0.126	0.019	2.20223e-108	1	Tmprss11g	7.35355e-112
5.40442e-112	-0.811524	0.024	0.236	1.33954e-107	1	Aspa	4.42255e-111
3.56981e-111	0.500361	0.886	0.713	8.84812e-107	1	Rpl22l1	2.8684e-110
3.70531e-111	0.41913	0.853	0.646	9.18398e-107	1	Rpl27	2.97429e-110
5.43856e-111	-1.51085	0.294	0.508	1.348e-106	1	Ly6c1	4.35248e-110
1.28165e-109	0.387035	0.954	0.836	3.17669e-105	1	Btf3	1.0036e-108
9.32738e-108	-1.07303	0.369	0.564	2.31189e-103	1	Dcxr	7.10891e-107
1.14361e-106	-1.10725	0.428	0.614	2.83455e-102	1	Tmem176a	8.56101e-106
2.90428e-105	0.466349	0.911	0.756	7.19854e-101	1	Hmgn1	2.13613e-104
3.00089e-105	0.442018	0.211	0.061	7.43802e-101	1	Rflnb	2.20516e-104
1.19128e-103	-0.91746	0.115	0.345	2.9527e-99	1	H2-Q6	8.49623e-103
7.44581e-103	-1.08268	0.014	0.205	1.84552e-98	1	Sftpd	5.25877e-102
8.39377e-102	0.57825	0.887	0.725	2.08048e-97	1	Ifitm2	5.84566e-101
8.57685e-102	-0.792703	0.674	0.758	2.12586e-97	1	Qsox1	5.96796e-101
1.28625e-101	-0.83106	0.61	0.708	3.1881e-97	1	Ctsd	8.91124e-101
4.22905e-100	-0.606601	0.805	0.801	1.04821e-95	1	Tmbim6	2.84846e-99
7.08923e-100	0.350068	0.974	0.869	1.75714e-95	1	Fau	4.74296e-99
5.13908e-99	-0.84645	0.424	0.602	1.27377e-94	1	Ctsh	3.40406e-98
5.32451e-98	0.468829	0.325	0.136	1.31973e-93	1	Cnn2	3.48359e-97
7.58971e-98	0.48518	0.67	0.452	1.88119e-93	1	Sfr1	4.94537e-97
8.90949e-98	0.386562	0.73	0.496	2.20831e-93	1	Uba52	5.79117e-97
9.53856e-98	0.471573	0.896	0.731	2.36423e-93	1	Npm1	6.19503e-97
1.19476e-97	-1.05398	0.275	0.487	2.96134e-93	1	Pmaip1	7.74707e-97
1.49259e-97	0.511297	0.368	0.168	3.69955e-93	1	Siva1	9.65477e-97
8.35863e-97	-0.826867	0.67	0.731	2.07177e-92	1	Hspa5	5.34191e-96
2.3833e-96	0.46156	0.607	0.375	5.90724e-92	1	Bcl10	1.50986e-95
3.30382e-96	0.39397	0.892	0.722	8.18884e-92	1	Polr1d	2.08312e-95
3.78569e-96	-0.82731	0.496	0.644	9.38321e-92	1	Lgals3bp	2.38132e-95
6.05243e-96	0.478137	0.785	0.592	1.50016e-91	1	Prelid1	3.78041e-95
7.67054e-96	0.53899	0.548	0.333	1.90122e-91	1	Hras	4.77245e-95
1.37149e-95	0.519615	0.847	0.639	3.39936e-91	1	Cdkn1a	8.49344e-95
1.54297e-95	-0.810783	0.52	0.649	3.82441e-91	1	Serinc3	9.54066e-95
4.26064e-95	0.482808	0.731	0.522	1.05604e-90	1	Hnrnpa1	2.61426e-94
5.97487e-95	-0.745391	0.107	0.325	1.48093e-90	1	Hexa	3.65766e-94
6.89484e-95	0.433953	0.242	0.085	1.70895e-90	1	Nectin1	4.21117e-94
1.40223e-94	-1.24618	0.237	0.457	3.47556e-90	1	Krt23	8.53181e-94
4.01857e-94	0.583617	0.528	0.301	9.96043e-90	1	Sbsn	2.42296e-93
1.90112e-93	0.479271	0.497	0.274	4.71212e-89	1	Pdlim7	1.1326e-92
2.03237e-93	0.491228	0.221	0.073	5.03743e-89	1	Ggct	1.20989e-92
3.88527e-93	0.578879	0.503	0.288	9.63003e-89	1	Pdgfa	2.30607e-92
6.85108e-93	0.479393	0.835	0.66	1.69811e-88	1	Map1lc3a	4.04837e-92
1.02509e-92	0.405101	0.477	0.256	2.5408e-88	1	Rps7	6.04843e-92
1.14736e-92	0.920567	0.103	0.015	2.84384e-88	1	Cxcl13	6.75985e-92
3.28017e-92	-0.888901	0.046	0.242	8.13023e-88	1	Cldn10	1.92124e-91
1.1698e-91	-0.884203	0.358	0.559	2.89946e-87	1	Bex3	6.78704e-91
5.40327e-91	0.638161	0.769	0.532	1.33925e-86	1	Sprr1a	3.11233e-90
2.07487e-90	-0.789637	0.156	0.375	5.14278e-86	1	Tmem64	1.18153e-89
2.26259e-90	0.387193	0.235	0.081	5.60806e-86	1	Esr1	1.28659e-89
7.37104e-90	0.447461	0.894	0.735	1.82699e-85	1	Sh3bgrl3	4.12975e-89
8.72032e-90	-0.912118	0.325	0.519	2.16142e-85	1	Nucb2	4.88228e-89
1.49784e-89	-0.732389	0.753	0.803	3.71255e-85	1	Hspa8	8.35094e-89
2.03094e-89	0.466036	0.26	0.097	5.03388e-85	1	Car9	1.12759e-88
2.38651e-89	-0.685068	0.07	0.27	5.91521e-85	1	Myo5c	1.32134e-88
3.61911e-89	0.348985	0.213	0.069	8.97034e-85	1	Ppp1r18	1.9955e-88
8.13729e-89	-0.812751	0.359	0.558	2.01691e-84	1	Plscr1	4.45906e-88
4.775e-88	-1.26441	0.383	0.553	1.18353e-83	1	Gm9973	2.58471e-87
1.59984e-87	-1.69067	0.051	0.236	3.96537e-83	1	Ubd	8.59015e-87
3.42662e-87	0.301461	0.984	0.9	8.49323e-83	1	Oaz1	1.82396e-86
3.73242e-87	0.336076	0.156	0.04	9.25117e-83	1	Kcns3	1.98277e-86
6.21169e-87	0.399713	0.863	0.675	1.53963e-82	1	Tomm20	3.28456e-86
1.24685e-86	-0.910338	0.528	0.66	3.09044e-82	1	Tmem176b	6.57557e-86
1.62217e-86	-0.499944	0.975	0.969	4.02072e-82	1	Krt18	8.51561e-86
3.31303e-86	0.342569	0.17	0.047	8.21167e-82	1	C1qtnf12	1.73122e-85
6.40085e-86	-0.894546	0.53	0.656	1.58651e-81	1	Chka	3.3252e-85
1.77109e-85	-0.717208	0.033	0.209	4.38982e-81	1	Plekhs1	9.11775e-85
4.35192e-85	0.448094	0.532	0.323	1.07867e-80	1	Cdk4	2.2275e-84
2.62783e-83	0.465327	0.758	0.553	6.51334e-79	1	Arf6	1.30251e-82
2.90109e-83	-0.885228	0.308	0.508	7.19065e-79	1	Ifi27	1.43707e-82
1.06977e-82	0.436512	0.261	0.105	2.65153e-78	1	Fam110c	5.26327e-82
1.20782e-82	0.390314	0.561	0.343	2.99371e-78	1	Rpl9	5.93518e-82
2.20066e-82	-1.33098	0.245	0.439	5.45457e-78	1	Edn1	1.07413e-81
3.29515e-82	0.347356	0.746	0.543	8.16735e-78	1	Rtraf	1.60247e-81
7.56707e-81	0.568367	0.535	0.325	1.87557e-76	1	Ndrg1	3.60541e-80
1.04041e-80	0.428713	0.786	0.575	2.57875e-76	1	Jup	4.94534e-80
1.79125e-80	0.437484	0.705	0.504	4.4398e-76	1	Rab10	8.47401e-80
6.53046e-80	0.453233	0.581	0.37	1.61864e-75	1	Akirin1	3.05328e-79
8.50742e-80	-0.942729	0.372	0.54	2.10865e-75	1	Ctsl	3.966e-79
6.05868e-79	-0.626143	0.09	0.281	1.5017e-74	1	Spns2	2.76637e-78
9.16941e-79	-0.694237	0.122	0.315	2.27273e-74	1	Neu1	4.16531e-78
1.46716e-78	0.398936	0.713	0.506	3.6365e-74	1	Marcksl1	6.6534e-78
1.71238e-78	0.295333	0.966	0.872	4.24431e-74	1	H3f3a	7.76105e-78
5.19747e-78	-0.696566	0.097	0.288	1.28824e-73	1	Csprs	2.33842e-77
5.76077e-78	-0.755961	0.458	0.601	1.42786e-73	1	Grn	2.58894e-77
8.51936e-78	0.387066	0.21	0.075	2.11161e-73	1	Rab7b	3.82224e-77
1.09334e-77	0.454087	0.889	0.728	2.70996e-73	1	Zfand5	4.8916e-77
2.72814e-77	-0.802407	0.544	0.656	6.76196e-73	1	Tspan8	1.21175e-76
3.12076e-77	0.432121	0.28	0.121	7.73512e-73	1	Tango6	1.38306e-76
7.44494e-77	0.395183	0.587	0.371	1.8453e-72	1	Tcim	3.28671e-76
1.02629e-76	-0.791606	0.173	0.37	2.54376e-72	1	Tmprss2	4.51827e-76
1.31361e-76	0.380252	0.732	0.526	3.2559e-72	1	Rpl7a	5.76731e-76
2.24583e-76	0.580182	0.863	0.725	5.56651e-72	1	Ifi27l2a	9.82242e-76
2.42386e-76	0.391684	0.383	0.196	6.00777e-72	1	Rhov	1.05837e-75
2.51783e-76	0.344305	0.156	0.044	6.24069e-72	1	Mall	1.0982e-75
3.93116e-76	-1.1371	0.331	0.517	9.74378e-72	1	Ifit3	1.7072e-75
6.36408e-76	-0.505883	0.938	0.944	1.5774e-71	1	Krt19	2.75329e-75
6.7688e-76	0.544526	0.162	0.048	1.67771e-71	1	Igfbp3	2.92522e-75
1.63134e-75	0.381437	0.9	0.7	4.04345e-71	1	Tacstd2	6.9896e-75
3.6243e-75	-0.971323	0.81	0.808	8.9832e-71	1	Hspb1	1.54458e-74
1.19395e-74	-1.39986	0.383	0.536	2.95933e-70	1	Egr1	5.03994e-74
6.78439e-74	0.398198	0.814	0.588	1.68158e-69	1	Lmo7	2.82212e-73
8.81331e-74	0.322772	0.937	0.806	2.18447e-69	1	Sem1	3.65848e-73
1.72341e-73	-0.598375	0.8	0.792	4.27164e-69	1	Atp6v0c	7.10239e-73
3.39199e-73	0.356744	0.647	0.449	8.40739e-69	1	Ube2i	1.38929e-72
2.11247e-72	0.374756	0.652	0.461	5.23596e-68	1	Nop53	8.51698e-72
2.33893e-72	0.363265	0.288	0.132	5.79727e-68	1	Serpinb5	9.41578e-72
4.15552e-72	-0.691214	0.07	0.242	1.02999e-67	1	C130026I21Rik	1.66617e-71
1.26411e-71	0.508189	0.653	0.461	3.13321e-67	1	Net1	5.02063e-71
1.89436e-71	-0.537814	0.044	0.205	4.69536e-67	1	Slc38a1	7.48661e-71
3.90217e-71	0.322558	0.995	0.92	9.67193e-67	1	Anxa1	1.53006e-70
8.36135e-71	0.411634	0.505	0.302	2.07244e-66	1	Marcks	3.25457e-70
1.44581e-70	0.398032	0.25	0.105	3.58357e-66	1	Gja1	5.59227e-70
1.52391e-70	-1.17241	0.478	0.613	3.77716e-66	1	Fos	5.89151e-70
6.04739e-70	-0.620238	0.112	0.295	1.4989e-65	1	Sorbs2	2.31556e-69
1.34026e-69	0.405836	0.665	0.471	3.32196e-65	1	Ppp1r2	5.10985e-69
2.04457e-69	-0.587419	0.197	0.392	5.06767e-65	1	Gns	7.73242e-69
2.56905e-69	0.280518	0.12	0.03	6.36765e-65	1	Nrep	9.68848e-69
3.01135e-69	0.25036	0.169	0.054	7.46393e-65	1	Rgs10	1.13351e-68
3.78697e-69	0.264594	0.117	0.028	9.38639e-65	1	Galnt6	1.42145e-68
5.80705e-69	0.32428	0.276	0.123	1.43934e-64	1	Prrg4	2.17052e-68
7.00036e-69	-1.28359	0.613	0.673	1.73511e-64	1	Prdx6	2.61044e-68
8.4218e-69	-1.06111	0.21	0.385	2.08743e-64	1	Oit1	3.13465e-68
1.00602e-68	-0.651743	0.287	0.471	2.49353e-64	1	Rnf128	3.73579e-68
1.72029e-68	-0.661138	0.188	0.374	4.2639e-64	1	Tcn2	6.3381e-68
2.50244e-68	-0.681865	0.742	0.773	6.20255e-64	1	Ndufa13	9.18174e-68
3.30121e-68	-0.5457	0.927	0.89	8.18239e-64	1	Uqcr10	1.20793e-67
3.41661e-68	0.471986	0.441	0.262	8.4684e-64	1	Hif1a	1.24958e-67
6.47631e-68	-0.629073	0.113	0.29	1.60522e-63	1	Tap2	2.35248e-67
1.11488e-67	-0.756223	0.041	0.194	2.76335e-63	1	Slc5a8	4.0169e-67
1.87902e-67	-0.898693	0.066	0.225	4.65734e-63	1	C3	6.74272e-67
4.64402e-67	0.432936	0.292	0.139	1.15107e-62	1	Arl4c	1.6568e-66
7.41273e-67	0.353254	0.62	0.422	1.83732e-62	1	Nsa2	2.63516e-66
1.41244e-66	-0.834743	0.337	0.51	3.50087e-62	1	H2-Q4	4.99224e-66
1.48549e-66	-0.786341	0.241	0.421	3.68194e-62	1	Gmds	5.24581e-66
1.73843e-66	0.502445	0.437	0.259	4.30887e-62	1	Iffo2	6.12549e-66
2.2903e-66	-0.671431	0.049	0.202	5.67674e-62	1	5330417C22Rik	8.04523e-66
3.25019e-66	0.394466	0.315	0.155	8.05592e-62	1	Rnd3	1.13572e-65
3.27546e-66	-0.632297	0.666	0.707	8.11856e-62	1	Tapbp	1.14405e-65
4.26134e-66	0.358212	0.145	0.044	1.05622e-61	1	Clcf1	1.4858e-65
5.90073e-66	0.314659	0.923	0.808	1.46255e-61	1	Ybx1	2.05382e-65
1.96176e-65	0.325994	0.311	0.154	4.86243e-61	1	Rpl12	6.75756e-65
5.286e-65	0.420572	0.608	0.421	1.31019e-60	1	Ppp1r14b	1.80451e-64
1.06697e-64	0.399823	0.647	0.455	2.6446e-60	1	Cdv3	3.62074e-64
2.59624e-64	0.369386	0.439	0.261	6.43505e-60	1	Npm3	8.76191e-64
7.82038e-64	0.417529	0.654	0.459	1.93836e-59	1	Fhl2	2.61935e-63
8.56838e-64	-1.05575	0.034	0.176	2.12376e-59	1	Hp	2.86748e-63
1.50015e-63	-0.637679	0.515	0.628	3.71828e-59	1	Aplp2	4.99322e-63
1.71872e-63	-0.63094	0.195	0.375	4.26003e-59	1	Cadm1	5.71359e-63
2.23415e-63	0.335954	0.881	0.734	5.53756e-59	1	Serbp1	7.41469e-63
5.34771e-63	0.286477	0.788	0.611	1.32548e-58	1	Sumo2	1.76455e-62
8.76072e-63	-0.640677	0.762	0.769	2.17143e-58	1	Hsp90aa1	2.87647e-62
2.16769e-62	1.09547	0.209	0.088	5.37283e-58	1	BC100530	7.07373e-62
2.50086e-62	0.356194	0.593	0.406	6.19864e-58	1	Vasp	8.14104e-62
2.97558e-62	-0.647554	0.36	0.515	7.37527e-58	1	Gfpt1	9.65885e-62
4.04303e-62	0.365243	0.397	0.222	1.00211e-57	1	Tubb6	1.30814e-61
7.1612e-62	0.287109	0.755	0.572	1.77497e-57	1	Snrpe	2.29935e-61
1.60075e-61	0.42778	0.566	0.386	3.96761e-57	1	Dsp	5.10897e-61
2.72209e-61	-0.677126	0.529	0.635	6.74698e-57	1	Smim22	8.63616e-61
3.46789e-61	-0.36511	0.973	0.929	8.59551e-57	1	Ly6e	1.09892e-60
2.41292e-60	0.358717	0.564	0.38	5.98066e-56	1	Rala	7.52978e-60
3.67801e-60	-0.599739	0.168	0.341	9.11631e-56	1	Slc45a3	1.1433e-59
7.52761e-60	0.353207	0.539	0.353	1.86579e-55	1	Lad1	2.32368e-59
7.89587e-60	-0.436063	0.922	0.857	1.95707e-55	1	Ddx5	2.43641e-59
1.45367e-59	0.335016	0.305	0.154	3.60306e-55	1	Aldh2	4.47002e-59
1.47227e-59	0.268152	0.154	0.052	3.64916e-55	1	Ptprs	4.52548e-59
3.83823e-59	0.367258	0.696	0.515	9.51343e-55	1	Dbi	1.16946e-58
4.25887e-59	-0.813465	0.669	0.711	1.0556e-54	1	Ifrd1	1.29565e-58
5.00211e-59	0.407988	0.327	0.176	1.23982e-54	1	Igsf3	1.51945e-58
8.26193e-59	0.345825	0.402	0.234	2.0478e-54	1	Serf1	2.49544e-58
9.08574e-59	-0.710794	0.347	0.505	2.25199e-54	1	Tspan13	2.73908e-58
1.21841e-58	-0.705112	0.39	0.529	3.01994e-54	1	Fuca1	3.66346e-58
1.26452e-58	0.413129	0.362	0.201	3.13423e-54	1	Tet3	3.80068e-58
3.50052e-58	0.322557	0.24	0.11	8.67638e-54	1	Cotl1	1.0435e-57
4.00865e-58	-0.661625	0.448	0.568	9.93584e-54	1	Mmp15	1.19275e-57
4.54625e-58	0.370689	0.643	0.451	1.12683e-53	1	Rbms1	1.3502e-57
4.85405e-58	0.308928	0.605	0.416	1.20313e-53	1	Ptms	1.43947e-57
4.89249e-58	0.342003	0.708	0.513	1.21265e-53	1	Tpm4	1.44979e-57
5.50611e-58	0.409795	0.488	0.318	1.36475e-53	1	Desi2	1.62861e-57
6.08354e-58	-0.449619	0.038	0.174	1.50787e-53	1	Cd55	1.79741e-57
8.37035e-58	-0.533587	0.078	0.231	2.07467e-53	1	Slc44a4	2.46123e-57
1.66918e-57	-0.567424	0.171	0.339	4.13722e-53	1	Wwc1	4.86513e-57
2.53783e-57	0.362237	0.306	0.156	6.29027e-53	1	Ldlr	7.35944e-57
4.19775e-57	-0.718987	0.545	0.633	1.04046e-52	1	Ceacam1	1.21072e-56
5.71836e-57	-0.631331	0.62	0.701	1.41735e-52	1	Hist1h2bc	1.64632e-56
9.16207e-57	0.287639	0.845	0.695	2.27091e-52	1	Hint1	2.62736e-56
4.80883e-56	0.305717	0.567	0.389	1.19192e-51	1	Fkbp1a	1.36142e-55
5.37568e-56	0.293565	0.22	0.096	1.33242e-51	1	St6galnac2	1.51922e-55
7.32708e-56	-0.559716	0.147	0.309	1.81609e-51	1	Man2a1	2.06268e-55
1.34282e-55	-0.720099	0.24	0.404	3.3283e-51	1	Ramp1	3.76035e-55
1.71724e-55	-0.560949	0.019	0.138	4.25635e-51	1	Muc1	4.79543e-55
5.85586e-55	-0.469523	0.025	0.147	1.45143e-50	1	Slco1a5	1.61775e-54
6.83564e-55	-0.948475	0.397	0.512	1.69428e-50	1	Cyba	1.88451e-54
7.64552e-55	-0.616771	0.253	0.419	1.89502e-50	1	Exoc4	2.10416e-54
1.01092e-54	0.316566	0.655	0.48	2.50568e-50	1	Mgst3	2.77648e-54
1.0233e-54	-0.683634	0.355	0.496	2.53634e-50	1	Cd47	2.8095e-54
1.0802e-54	-0.613793	0.646	0.717	2.67739e-50	1	Atp1b1	2.96472e-54
1.9342e-54	-0.552983	0.734	0.741	4.79411e-50	1	Calr	5.28501e-54
2.28708e-54	-0.589181	0.734	0.756	5.66877e-50	1	Anxa3	6.23431e-54
3.79111e-54	0.285541	0.573	0.403	9.39664e-50	1	Sf3b6	1.02676e-53
4.64836e-54	0.425964	0.576	0.379	1.15214e-49	1	Mt2	1.25723e-53
1.19375e-53	-0.70601	0.078	0.219	2.95884e-49	1	Gstt1	3.21025e-53
1.60431e-53	-0.674433	0.321	0.472	3.97645e-49	1	Tacc2	4.30274e-53
1.70858e-53	0.346228	0.76	0.585	4.23489e-49	1	Top1	4.57932e-53
2.21971e-53	0.256331	0.718	0.536	5.50176e-49	1	Atp6v1g1	5.92539e-53
2.81826e-53	-0.889365	0.627	0.68	6.98534e-49	1	Thbs1	7.50316e-53
2.96675e-53	0.32801	0.225	0.102	7.35339e-49	1	Wfdc15b	7.89324e-53
7.57331e-53	-0.691881	0.173	0.328	1.87712e-48	1	Cd14	1.99436e-52
8.18634e-53	0.303785	0.689	0.507	2.02907e-48	1	Chic2	2.15437e-52
1.07533e-52	0.258632	0.212	0.094	2.66532e-48	1	Plp2	2.82527e-52
1.17387e-52	-1.91899	0.076	0.213	2.90956e-48	1	Mmp7	3.08315e-52
1.46601e-52	0.269812	0.623	0.452	3.63366e-48	1	Phb2	3.83533e-52
1.62512e-52	-0.460997	0.915	0.88	4.02803e-48	1	Ndufa4	4.24881e-52
2.06461e-52	0.294373	0.578	0.397	5.11734e-48	1	R3hdm4	5.38901e-52
2.08888e-52	-0.475187	0.066	0.202	5.17749e-48	1	Wars	5.45058e-52
2.31675e-52	0.724939	0.262	0.131	5.74229e-48	1	Igfbp5	6.04122e-52
4.39358e-52	0.39573	0.553	0.383	1.08899e-47	1	Cast	1.13642e-51
5.36481e-52	0.380308	0.159	0.06	1.32972e-47	1	Ifi203	1.38584e-51
5.50169e-52	-0.625831	0.116	0.264	1.36365e-47	1	Gne	1.42028e-51
5.81493e-52	0.336237	0.612	0.434	1.44129e-47	1	Rab6a	1.49969e-51
7.515e-52	-0.534098	0.101	0.246	1.86267e-47	1	Pon3	1.93191e-51
8.37499e-52	0.258266	0.222	0.101	2.07582e-47	1	Reep4	2.15161e-51
8.57295e-52	-0.481873	0.186	0.352	2.12489e-47	1	Zfhx3	2.20176e-51
9.4037e-52	0.328952	0.789	0.613	2.3308e-47	1	Tsc22d1	2.41279e-51
2.78091e-51	0.310847	0.878	0.718	6.89277e-47	1	Anxa2	7.06046e-51
4.29113e-51	0.306579	0.471	0.309	1.0636e-46	1	Uchl3	1.08637e-50
4.80693e-51	0.361874	0.708	0.548	1.19145e-46	1	Urah	1.21584e-50
5.26794e-51	0.325828	0.253	0.124	1.30571e-46	1	Gm14137	1.32862e-50
7.13074e-51	0.25668	0.177	0.071	1.76743e-46	1	Apoc1	1.79221e-50
9.67435e-51	0.265781	0.266	0.134	2.39788e-46	1	Lsm5	2.42389e-50
1.32791e-50	0.317433	0.752	0.567	3.29135e-46	1	Rab11fip1	3.31873e-50
1.6311e-50	0.294348	0.332	0.185	4.04283e-46	1	Lrrfip2	4.0701e-50
2.41097e-50	0.298087	0.167	0.067	5.97583e-46	1	Jag1	5.99742e-50
3.29499e-50	-0.43229	0.069	0.205	8.16695e-46	1	Celf2	8.17357e-50
1.26735e-49	0.286862	0.838	0.673	3.14126e-45	1	Eif2s2	3.09957e-49
2.33469e-49	-0.637344	0.267	0.421	5.78677e-45	1	Gprc5a	5.67007e-49
8.7001e-49	0.369574	0.456	0.296	2.15641e-44	1	Ccdc6	2.08068e-48
9.6458e-49	-0.499839	0.063	0.192	2.39081e-44	1	Abcg1	2.3041e-48
2.10094e-48	-0.503218	0.13	0.275	5.20739e-44	1	Me1	4.97984e-48
3.24234e-48	0.300547	0.427	0.275	8.03647e-44	1	Mettl9	7.64676e-48
5.75579e-48	0.364977	0.34	0.2	1.42663e-43	1	Cdcp1	1.3487e-47
1.66187e-47	-0.464905	0.034	0.148	4.1191e-43	1	Gmpr	3.85903e-47
2.11787e-47	-0.507792	0.058	0.184	5.24934e-43	1	Ctss	4.90935e-47
2.38551e-47	0.344832	0.79	0.623	5.91271e-43	1	Gnb1	5.52495e-47
2.92729e-47	-0.749978	0.389	0.512	7.25559e-43	1	Glul	6.76995e-47
3.42852e-47	0.626527	0.641	0.494	8.49792e-43	1	Pola2	7.91768e-47
3.52255e-47	0.296564	0.81	0.637	8.73098e-43	1	Csrp1	8.13248e-47
5.65685e-47	0.450402	0.609	0.457	1.40211e-42	1	Gadd45a	1.29999e-46
5.69947e-47	-0.86807	0.372	0.493	1.41267e-42	1	Nr4a1	1.3094e-46
1.1205e-46	-0.637633	0.044	0.161	2.77728e-42	1	Plac8	2.55371e-46
1.26163e-46	0.307922	0.626	0.465	3.12707e-42	1	Capg	2.86962e-46
1.63916e-46	-0.343454	0.016	0.117	4.06282e-42	1	Cdh17	3.72198e-46
1.974e-46	0.424262	0.687	0.532	4.89276e-42	1	Klf4	4.47466e-46
2.65953e-46	0.331127	0.504	0.347	6.5919e-42	1	Cnn3	6.00987e-46
4.8226e-46	-1.03082	0.425	0.532	1.19533e-41	1	Ier2	1.08519e-45
8.47575e-46	0.270719	0.888	0.75	2.1008e-41	1	Arpc2	1.8939e-45
1.03447e-45	-0.911195	0.18	0.326	2.56403e-41	1	Arl14	2.30763e-45
1.30169e-45	-0.876469	0.084	0.214	3.22636e-41	1	Hsd11b2	2.89969e-45
1.60032e-45	-0.556089	0.048	0.165	3.96655e-41	1	Tnf	3.55898e-45
2.07096e-45	-0.707845	0.595	0.652	5.13307e-41	1	Mfge8	4.59542e-45
2.14162e-45	0.292329	0.198	0.091	5.30822e-41	1	Myo1b	4.7509e-45
3.2459e-45	0.276846	0.573	0.409	8.0453e-41	1	Ranbp1	7.16879e-45
4.47326e-45	0.252147	0.144	0.056	1.10874e-40	1	Psapl1	9.86312e-45
7.2341e-45	0.28183	0.359	0.214	1.79304e-40	1	Tnfaip8	1.58805e-44
8.44862e-45	0.543756	0.155	0.064	2.09407e-40	1	Rnf207	1.85212e-44
1.07269e-44	-0.685824	0.234	0.375	2.65876e-40	1	Psmb9	2.34513e-44
1.11028e-44	-0.494631	0.184	0.333	2.75193e-40	1	Cd82	2.42572e-44
1.36018e-44	0.359252	0.615	0.458	3.37135e-40	1	Zbtb7a	2.96554e-44
1.4601e-44	0.299863	0.392	0.246	3.619e-40	1	Lsm12	3.18252e-44
3.778e-44	0.278572	0.894	0.732	9.36415e-40	1	Noct	8.15033e-44
4.09591e-44	0.335038	0.553	0.397	1.01521e-39	1	Ythdc1	8.81949e-44
4.98719e-44	-0.531459	0.239	0.383	1.23613e-39	1	Pbxip1	1.07127e-43
6.15388e-44	-0.353145	0.971	0.925	1.5253e-39	1	Itm2b	1.31975e-43
6.51721e-44	0.262303	0.315	0.18	1.61536e-39	1	Gltp	1.39692e-43
1.29819e-43	0.274176	0.193	0.089	3.21771e-39	1	Ece1	2.76259e-43
2.26317e-43	-0.413632	0.065	0.186	5.60949e-39	1	Tnfsf10	4.78298e-43
2.41137e-43	-0.672797	0.353	0.471	5.97683e-39	1	Cmas	5.0935e-43
2.47734e-43	0.254239	0.186	0.085	6.14035e-39	1	Lancl1	5.2301e-43
4.06553e-43	-0.461885	0.046	0.157	1.00768e-38	1	Scnn1b	8.53568e-43
4.47698e-43	-0.602718	0.387	0.518	1.10966e-38	1	H2-T23	9.39213e-43
4.95818e-43	-0.616985	0.185	0.326	1.22894e-38	1	Tubb2a	1.03962e-42
5.5949e-43	0.314614	0.451	0.302	1.38675e-38	1	Eml4	1.17036e-42
6.92686e-43	0.335271	0.558	0.394	1.71689e-38	1	Itga6	1.4452e-42
1.40525e-42	-0.549005	0.142	0.282	3.48306e-38	1	Pdzk1ip1	2.9061e-42
2.25573e-42	0.256421	0.993	0.96	5.59105e-38	1	Tmsb4x	4.64688e-42
4.26472e-42	0.254487	0.466	0.317	1.05705e-37	1	Eif1ax	8.70917e-42
4.42954e-42	-0.609807	0.596	0.66	1.09791e-37	1	Psme1	9.03653e-42
6.95323e-42	0.29547	0.878	0.747	1.72343e-37	1	H2afz	1.41094e-41
6.9725e-42	-0.510793	0.092	0.217	1.7282e-37	1	Bcl2l14	1.41449e-41
9.52418e-42	0.29794	0.674	0.522	2.36066e-37	1	Hdgf	1.92677e-41
1.18081e-41	0.261625	0.252	0.134	2.92676e-37	1	Smim3	2.38279e-41
1.66313e-41	0.354273	0.305	0.177	4.12224e-37	1	Mxd1	3.34089e-41
2.58232e-41	0.332129	0.187	0.088	6.40053e-37	1	Csta1	5.17046e-41
3.02707e-41	0.305824	0.803	0.658	7.5029e-37	1	Pnrc1	6.04431e-41
3.9889e-41	-0.374916	0.047	0.155	9.8869e-37	1	Slc7a4	7.94106e-41
4.1855e-41	-0.580121	0.304	0.443	1.03742e-36	1	Lrrc26	8.32415e-41
4.98577e-41	-0.830972	0.232	0.367	1.23577e-36	1	Ifit3b	9.89358e-41
6.09033e-41	0.253246	0.335	0.2	1.50955e-36	1	Pdlim4	1.20615e-40
1.05152e-40	-0.647193	0.101	0.226	2.60629e-36	1	Upk1a	2.06709e-40
1.42108e-40	0.268528	0.611	0.46	3.52229e-36	1	H2afv	2.78538e-40
1.80425e-40	0.293668	0.195	0.095	4.47201e-36	1	Dusp7	3.52602e-40
1.83613e-40	-0.572602	0.368	0.483	4.55104e-36	1	Tmbim4	3.58658e-40
1.96845e-40	-0.388634	0.053	0.164	4.879e-36	1	Pllp	3.83942e-40
2.80717e-40	0.307162	0.249	0.133	6.95786e-36	1	Fbxo30	5.45271e-40
2.98885e-40	0.254122	0.239	0.127	7.40816e-36	1	Cks1b	5.79855e-40
4.35941e-40	-0.59013	0.404	0.522	1.08052e-35	1	Cxcl16	8.42483e-40
5.39159e-40	-0.478932	0.159	0.295	1.33636e-35	1	Nr2f2	1.0397e-39
1.24267e-39	0.297225	0.278	0.156	3.08009e-35	1	Ppl	2.37968e-39
1.33586e-39	-1.5111	0.04	0.141	3.31106e-35	1	Ccl20	2.55629e-39
1.97241e-39	0.326748	0.87	0.702	4.8888e-35	1	Gsto1	3.75999e-39
2.07654e-39	-0.379196	0.091	0.213	5.14691e-35	1	Mansc1	3.9519e-39
2.88541e-39	-0.47555	0.202	0.339	7.15177e-35	1	Sppl2a	5.46914e-39
3.26379e-39	0.291384	0.164	0.073	8.08963e-35	1	Mndal	6.17756e-39
6.1331e-39	-0.451178	0.063	0.172	1.52015e-34	1	Scara3	1.15239e-38
9.5452e-39	-0.589677	0.591	0.635	2.36587e-34	1	Sec11c	1.78805e-38
4.00601e-38	0.270657	0.386	0.253	9.9293e-34	1	Nap1l1	7.39166e-38
5.22205e-38	-0.36536	0.061	0.17	1.29434e-33	1	Pik3ap1	9.61767e-38
8.47396e-38	-0.669198	0.335	0.442	2.10036e-33	1	Bzw2	1.55246e-37
9.66499e-38	0.251596	0.758	0.607	2.39556e-33	1	Csnk1a1	1.76621e-37
1.38718e-37	0.286447	0.471	0.327	3.43827e-33	1	Ppp3ca	2.52344e-37
1.70784e-37	-0.545313	0.15	0.278	4.23305e-33	1	Prr15l	3.09759e-37
1.775e-37	-0.342815	0.047	0.15	4.39953e-33	1	Homer2	3.21649e-37
3.14161e-37	0.665743	0.51	0.373	7.78679e-33	1	Zfp131	5.64938e-37
4.38484e-37	-0.557487	0.38	0.492	1.08683e-32	1	Tgoln1	7.85499e-37
4.93285e-37	0.257472	0.887	0.733	1.22266e-32	1	Fxyd3	8.82679e-37
7.44616e-37	-0.645727	0.121	0.242	1.84561e-32	1	Cited2	1.32711e-36
8.451e-37	-0.751607	0.451	0.545	2.09467e-32	1	Zfp36	1.50347e-36
1.14122e-36	-0.553074	0.141	0.265	2.82862e-32	1	Arl4a	2.02217e-36
1.14962e-36	-0.536538	0.578	0.636	2.84946e-32	1	Tmem59	2.03661e-36
1.21383e-36	-0.75678	0.53	0.587	3.00859e-32	1	Tax1bp1	2.1494e-36
1.39741e-36	-0.531041	0.169	0.294	3.46361e-32	1	Scd1	2.47174e-36
1.47684e-36	-0.422638	0.108	0.224	3.6605e-32	1	Gusb	2.61167e-36
1.76293e-36	-0.607028	0.499	0.575	4.36961e-32	1	Myl12b	3.10935e-36
3.90961e-36	0.357168	0.552	0.416	9.69036e-32	1	Baz1a	6.8322e-36
3.93657e-36	-0.681703	0.078	0.189	9.75718e-32	1	Slpi	6.87781e-36
5.16883e-36	0.260982	0.288	0.172	1.28115e-31	1	Man1a2	9.00323e-36
6.0016e-36	-0.54749	0.3	0.425	1.48756e-31	1	Pla2g16	1.04379e-35
6.1112e-36	-0.61067	0.234	0.359	1.51472e-31	1	Abcc3	1.06215e-35
6.22079e-36	0.300458	0.639	0.477	1.54189e-31	1	B4galt1	1.08073e-35
7.0371e-36	-1.32145	0.345	0.445	1.74422e-31	1	Hspa1a	1.22096e-35
1.15455e-35	-0.436485	0.326	0.453	2.86166e-31	1	Rhou	1.99193e-35
1.2473e-35	0.357364	0.384	0.247	3.09155e-31	1	Areg	2.15009e-35
1.53693e-35	-0.584382	0.605	0.66	3.80943e-31	1	Mgst1	2.64139e-35
2.05032e-35	-0.480216	0.218	0.35	5.08193e-31	1	Trim30a	3.51842e-35
2.1309e-35	-0.426912	0.057	0.157	5.28164e-31	1	Epsti1	3.6559e-35
2.3081e-35	-0.605603	0.598	0.647	5.72086e-31	1	Taldo1	3.95568e-35
2.51443e-35	-0.477231	0.555	0.621	6.23226e-31	1	Lamp2	4.30745e-35
3.41215e-35	-0.485955	0.097	0.209	8.45736e-31	1	Mylip	5.83408e-35
3.80449e-35	0.286013	0.563	0.416	9.42982e-31	1	Kdm5b	6.49518e-35
4.25319e-35	-0.315072	0.061	0.165	1.0542e-30	1	H6pd	7.24729e-35
4.2693e-35	-0.541503	0.246	0.367	1.05819e-30	1	Gdpd1	7.27318e-35
4.34199e-35	-0.369487	0.096	0.211	1.0762e-30	1	Enc1	7.39544e-35
4.71524e-35	-0.300855	0.028	0.116	1.16872e-30	1	Lbp	8.02604e-35
1.05309e-34	-0.451413	0.156	0.277	2.61018e-30	1	Ermp1	1.777e-34
1.24895e-34	-0.491765	0.104	0.219	3.09565e-30	1	Gm7609	2.10439e-34
2.02128e-34	0.300353	0.361	0.237	5.00994e-30	1	Ybx3	3.3829e-34
3.10787e-34	-0.549791	0.168	0.288	7.70316e-30	1	Tmem159	5.18194e-34
3.69198e-34	0.992021	0.275	0.167	9.15094e-30	1	Akap10	6.14434e-34
5.35466e-34	-0.450746	0.884	0.844	1.32721e-29	1	Prdx1	8.88185e-34
8.30576e-34	-0.480974	0.175	0.295	2.05867e-29	1	Tap1	1.37256e-33
9.45634e-34	-0.374076	0.067	0.17	2.34385e-29	1	Il18bp	1.56012e-33
1.27181e-33	-0.489659	0.163	0.286	3.15231e-29	1	Ptpn18	2.09092e-33
1.31119e-33	-0.419965	0.12	0.237	3.24992e-29	1	Camk2n1	2.15478e-33
1.42852e-33	-0.739424	0.767	0.763	3.54072e-29	1	Junb	2.34565e-33
1.59364e-33	-0.32374	0.042	0.133	3.94999e-29	1	Klhdc7a	2.61249e-33
1.73165e-33	-0.574374	0.206	0.328	4.29208e-29	1	Olfr1033	2.83642e-33
2.01492e-33	-0.450636	0.831	0.8	4.99419e-29	1	Vamp8	3.29771e-33
2.2748e-33	-0.356199	0.067	0.168	5.63832e-29	1	Cpq	3.71695e-33
2.3359e-33	0.267554	0.3	0.185	5.78976e-29	1	Socs6	3.81522e-33
2.52088e-33	-0.369601	0.087	0.196	6.24824e-29	1	Lgmn	4.11147e-33
2.82712e-33	-1.07333	0.317	0.432	7.0073e-29	1	Cxcl2	4.60624e-33
6.36975e-33	0.365941	0.303	0.189	1.57881e-28	1	Ric1	1.03027e-32
6.79191e-33	0.253339	0.243	0.139	1.68344e-28	1	Sept11	1.09744e-32
6.84821e-33	-0.315553	0.032	0.118	1.6974e-28	1	AC168977	1.10631e-32
7.19252e-33	-0.604214	0.074	0.173	1.78274e-28	1	Clca3a2	1.16147e-32
8.09653e-33	0.312546	0.486	0.351	2.00681e-28	1	Nras	1.3056e-32
2.87761e-32	-0.52986	0.244	0.364	7.13245e-28	1	Ivns1abp	4.58937e-32
2.91035e-32	0.261574	0.773	0.598	7.21359e-28	1	Trib1	4.63973e-32
3.17325e-32	-0.275163	0.049	0.142	7.86522e-28	1	Plce1	5.05684e-32
4.0123e-32	-0.534791	0.256	0.374	9.94488e-28	1	Serpinb6a	6.37613e-32
5.98177e-32	-0.373173	0.108	0.217	1.48264e-27	1	Abca3	9.46265e-32
6.21672e-32	-0.37192	0.092	0.2	1.54088e-27	1	Mlph	9.82654e-32
6.88446e-32	-0.332348	0.034	0.12	1.70638e-27	1	Pfn2	1.08713e-31
8.44372e-32	-0.91855	0.349	0.451	2.09286e-27	1	Gm20594	1.3302e-31
8.74365e-32	-0.539028	0.078	0.178	2.1672e-27	1	Ppargc1a	1.37555e-31
9.07571e-32	0.278892	0.291	0.182	2.2495e-27	1	Ext1	1.42667e-31
9.14938e-32	-0.547984	0.044	0.132	2.26777e-27	1	H2-Aa	1.43768e-31
9.80732e-32	-0.270923	0.03	0.112	2.43084e-27	1	Gpd1	1.54016e-31
1.10781e-31	-0.301224	0.026	0.105	2.74582e-27	1	Cpm	1.73802e-31
1.27206e-31	-0.559465	0.358	0.468	3.15292e-27	1	Rnf213	1.99218e-31
1.31731e-31	-0.410587	0.172	0.291	3.26509e-27	1	Acox1	2.06265e-31
1.33927e-31	-0.572961	0.5	0.571	3.31952e-27	1	Cib1	2.09663e-31
1.51386e-31	-0.500057	0.157	0.272	3.75224e-27	1	Nudt19	2.36623e-31
1.55038e-31	-0.497656	0.219	0.343	3.84278e-27	1	Slc1a5	2.42285e-31
2.06696e-31	-0.362645	0.829	0.863	5.12318e-27	1	Irf7	3.22258e-31
2.1912e-31	0.27355	0.287	0.178	5.43111e-27	1	Prnp	3.41561e-31
2.50043e-31	-0.292182	0.056	0.15	6.19756e-27	1	Iqgap2	3.89535e-31
3.43871e-31	-0.402797	0.116	0.228	8.52318e-27	1	Trak1	5.34249e-31
3.65821e-31	0.270767	0.682	0.554	9.06723e-27	1	Pgam1	5.6769e-31
5.0312e-31	-0.511279	0.096	0.198	1.24703e-26	1	Tgm2	7.7909e-31
5.22155e-31	-0.323447	0.072	0.172	1.29421e-26	1	Mal	8.08254e-31
5.27424e-31	-0.460013	0.632	0.675	1.30727e-26	1	Shisa5	8.16252e-31
1.49216e-30	-0.34583	0.078	0.179	3.69846e-26	1	Tlr3	2.28988e-30
1.81949e-30	-0.327043	0.069	0.163	4.50978e-26	1	Itgb6	2.78514e-30
1.82441e-30	-0.329249	0.055	0.146	4.52199e-26	1	Sestd1	2.79215e-30
1.98255e-30	-0.458685	0.231	0.351	4.91396e-26	1	Parp9	3.03301e-30
2.35367e-30	0.251948	0.528	0.385	5.83379e-26	1	Palld	3.59457e-30
2.61852e-30	-0.329111	0.03	0.109	6.49026e-26	1	Capn13	3.99676e-30
2.96419e-30	-0.454488	0.274	0.389	7.34704e-26	1	Rhpn2	4.51576e-30
3.43129e-30	-0.50484	0.203	0.321	8.50479e-26	1	Hist1h1c	5.2184e-30
5.09795e-30	-0.424987	0.111	0.215	1.26358e-25	1	Arrdc4	7.72519e-30
6.31668e-30	0.4213	0.811	0.703	1.56565e-25	1	Pgk1	9.55751e-30
6.6709e-30	-0.328951	0.057	0.148	1.65345e-25	1	Slc34a2	1.00839e-29
7.57127e-30	-0.35068	0.1	0.203	1.87661e-25	1	Adgrg1	1.14341e-29
7.83464e-30	0.266286	0.466	0.337	1.94189e-25	1	Mafg	1.18252e-29
1.13193e-29	-0.394937	0.104	0.208	2.8056e-25	1	Scnn1a	1.70397e-29
1.29303e-29	-0.339882	0.069	0.164	3.20491e-25	1	Trim30d	1.94466e-29
1.55849e-29	-0.460967	0.037	0.117	3.86286e-25	1	Speer6-ps1	2.33948e-29
1.58721e-29	-0.750058	0.159	0.266	3.93406e-25	1	Hmox1	2.38171e-29
1.86157e-29	-0.348331	0.078	0.175	4.61408e-25	1	Apobr	2.78973e-29
1.98861e-29	0.269723	0.324	0.211	4.92898e-25	1	Fam214b	2.97901e-29
2.29541e-29	-0.636882	0.133	0.242	5.68941e-25	1	Oasl1	3.4341e-29
2.8032e-29	-0.34329	0.122	0.229	6.948e-25	1	Clmn	4.18829e-29
3.54943e-29	-0.442427	0.337	0.445	8.79762e-25	1	Dnajc3	5.29336e-29
3.94853e-29	-0.515171	0.23	0.34	9.78682e-25	1	Rnaset2b	5.88086e-29
8.06261e-29	-0.397448	0.045	0.128	1.9984e-24	1	Atp2a3	1.19571e-28
8.23474e-29	-0.489324	0.272	0.387	2.04106e-24	1	Parp14	1.22056e-28
1.15472e-28	0.272439	0.701	0.555	2.86208e-24	1	Kdm6b	1.70678e-28
1.64911e-28	-0.531579	0.475	0.568	4.08747e-24	1	Elf3	2.43348e-28
1.7083e-28	-0.485949	0.07	0.161	4.23419e-24	1	Nr4a3	2.51943e-28
1.86324e-28	-0.381404	0.839	0.81	4.61822e-24	1	Calm2	2.74541e-28
2.47291e-28	0.26056	0.556	0.425	6.12935e-24	1	Tfap2a	3.63703e-28
4.12976e-28	-0.348416	0.117	0.221	1.0236e-23	1	Cx3cl1	6.05158e-28
5.47445e-28	-0.382686	0.158	0.266	1.3569e-23	1	Ildr1	7.99711e-28
6.86755e-28	-0.439937	0.162	0.272	1.70219e-23	1	Herpud1	1.00084e-27
7.39608e-28	-0.55048	0.236	0.345	1.83319e-23	1	Ffar4	1.07649e-27
7.99691e-28	-0.452304	0.887	0.841	1.98212e-23	1	H2afj	1.16309e-27
8.53018e-28	-0.314062	0.127	0.234	2.11429e-23	1	Cpeb4	1.23953e-27
8.54138e-28	-0.344881	0.177	0.293	2.11707e-23	1	Ptprj	1.24093e-27
1.66779e-27	-0.55578	0.732	0.723	4.13379e-23	1	Errfi1	2.4147e-27
1.99137e-27	-0.282964	0.071	0.162	4.93582e-23	1	Pkp2	2.88059e-27
2.91074e-27	-0.503162	0.186	0.291	7.21456e-23	1	Hoxb13	4.20288e-27
3.05736e-27	-0.539689	0.05	0.13	7.57798e-23	1	Piezo2	4.41141e-27
3.38841e-27	-0.427968	0.154	0.26	8.39851e-23	1	9130008F23Rik	4.88378e-27
3.6029e-27	0.25383	0.389	0.274	8.93015e-23	1	Map7d1	5.18639e-27
3.94206e-27	-0.252808	0.042	0.122	9.77079e-23	1	Gpr155	5.67052e-27
4.5676e-27	-0.464007	0.203	0.311	1.13212e-22	1	Tjp3	6.56207e-27
5.77227e-27	0.251667	0.643	0.516	1.43072e-22	1	Krt7	8.27791e-27
5.88002e-27	-0.309243	0.065	0.153	1.45742e-22	1	Tc2n	8.42789e-27
5.97324e-27	-0.557263	0.591	0.616	1.48053e-22	1	Tsc22d2	8.55997e-27
6.37195e-27	-0.394047	0.832	0.794	1.57935e-22	1	Ndufa6	9.12806e-27
8.94671e-27	-0.428973	0.291	0.395	2.21753e-22	1	Plxnb2	1.27844e-26
9.77219e-27	-0.422432	0.387	0.481	2.42213e-22	1	Rpn2	1.39565e-26
1.01938e-26	-0.423675	0.175	0.282	2.52663e-22	1	Ddx60	1.4556e-26
1.79679e-26	-0.402404	0.134	0.235	4.45353e-22	1	Amotl2	2.55793e-26
2.55627e-26	-1.05387	0.192	0.284	6.33598e-22	1	Ly6k	3.63202e-26
2.61249e-26	-0.359304	0.094	0.188	6.47532e-22	1	Ralgapa2	3.71124e-26
3.06414e-26	-0.617777	0.215	0.316	7.59478e-22	1	Gadd45g	4.34821e-26
3.2172e-26	-0.363609	0.111	0.207	7.97415e-22	1	Gstm2	4.56379e-26
5.50284e-26	-0.477565	0.082	0.171	1.36393e-21	1	Txnip	7.77026e-26
7.74131e-26	-0.388236	0.157	0.261	1.91876e-21	1	Sil1	1.08926e-25
1.00182e-25	-0.510224	0.234	0.338	2.48311e-21	1	Akr1b3	1.40666e-25
1.14121e-25	-0.554034	0.424	0.502	2.82861e-21	1	Mdh1	1.6007e-25
1.97322e-25	-0.44426	0.661	0.675	4.89083e-21	1	Dad1	2.75851e-25
2.00435e-25	-0.365631	0.13	0.228	4.96799e-21	1	Fuca2	2.80154e-25
2.03955e-25	-0.389231	0.197	0.302	5.05522e-21	1	Enpp5	2.85023e-25
2.39356e-25	-0.435243	0.142	0.239	5.93267e-21	1	Hsph1	3.34145e-25
2.69229e-25	-0.301488	0.094	0.188	6.6731e-21	1	Naga	3.75586e-25
3.51646e-25	-0.293515	0.098	0.191	8.71589e-21	1	Gaa	4.89878e-25
4.77781e-25	-0.252312	0.072	0.159	1.18423e-20	1	Cgnl1	6.64555e-25
6.03666e-25	-0.412314	0.183	0.284	1.49625e-20	1	Znfx1	8.38629e-25
6.90033e-25	0.625187	0.498	0.402	1.71032e-20	1	Arg1	9.5778e-25
9.46792e-25	0.376126	0.827	0.741	2.34672e-20	1	Plet1	1.3103e-24
1.13955e-24	-0.428715	0.545	0.594	2.82448e-20	1	Hsp90b1	1.5757e-24
1.14746e-24	-0.36026	0.821	0.801	2.8441e-20	1	Atp5b	1.58637e-24
1.24345e-24	-0.353857	0.106	0.2	3.08202e-20	1	Lpcat4	1.71878e-24
1.3407e-24	-0.36059	0.167	0.269	3.32305e-20	1	Lrba	1.85223e-24
1.49179e-24	-0.322765	0.104	0.196	3.69754e-20	1	Mgrn1	2.05919e-24
2.16677e-24	-0.326799	0.038	0.109	5.37056e-20	1	Tifa	2.98267e-24
3.02282e-24	-2.239	0.067	0.147	7.49237e-20	1	Spink1	4.15677e-24
3.12039e-24	-0.779484	0.09	0.176	7.73419e-20	1	Clec2d	4.28946e-24
3.41942e-24	-0.303692	0.047	0.122	8.47539e-20	1	Optn	4.69569e-24
4.39474e-24	-0.302327	0.042	0.114	1.08928e-19	1	Kcnk5	6.02572e-24
4.49659e-24	-0.494734	0.116	0.206	1.11452e-19	1	Timp3	6.16325e-24
5.82146e-24	-0.584114	0.497	0.555	1.44291e-19	1	H2-T22	7.96416e-24
7.49712e-24	-0.461943	0.312	0.408	1.85824e-19	1	Gde1	1.02461e-23
7.6734e-24	-0.309257	0.092	0.18	1.90193e-19	1	Slc43a2	1.04852e-23
1.09383e-23	-0.268907	0.099	0.19	2.71117e-19	1	Atp9a	1.49032e-23
1.17416e-23	-0.366326	0.135	0.231	2.91028e-19	1	Ctsa	1.59895e-23
1.40483e-23	-0.417921	0.363	0.452	3.48202e-19	1	Pik3c2a	1.91242e-23
2.70445e-23	-1.0326	0.233	0.332	6.70324e-19	1	Rsad2	3.66414e-23
3.07711e-23	-0.641379	0.671	0.698	7.62693e-19	1	Isg15	4.1641e-23
3.5329e-23	-0.315231	0.084	0.167	8.75666e-19	1	Oat	4.77767e-23
5.22595e-23	-0.435027	0.083	0.166	1.2953e-18	1	Irf1	7.05173e-23
5.70034e-23	-0.34432	0.165	0.263	1.41289e-18	1	Retreg1	7.68925e-23
6.4658e-23	-0.297664	0.077	0.158	1.60261e-18	1	Ephx1	8.70858e-23
7.87535e-23	-0.362389	0.147	0.243	1.95198e-18	1	Vill	1.05945e-22
1.01545e-22	-0.428222	0.098	0.183	2.5169e-18	1	Tcirg1	1.36423e-22
1.05671e-22	-0.397021	0.19	0.29	2.61917e-18	1	Osbpl3	1.41871e-22
1.18643e-22	-0.509352	0.167	0.264	2.94068e-18	1	Oas2	1.59179e-22
1.22165e-22	0.262003	0.176	0.103	3.02798e-18	1	Plk4	1.63795e-22
1.58359e-22	-0.299421	0.083	0.165	3.92509e-18	1	Creg1	2.12074e-22
1.75271e-22	-0.445398	0.166	0.26	4.34426e-18	1	Ckmt1	2.34643e-22
2.26415e-22	-0.505946	0.529	0.575	5.61192e-18	1	Tuba1c	3.02808e-22
2.66152e-22	-0.372907	0.232	0.329	6.59685e-18	1	Frk	3.55596e-22
2.71908e-22	-0.442447	0.16	0.251	6.73951e-18	1	Acadl	3.63104e-22
3.26835e-22	-0.348546	0.161	0.258	8.10094e-18	1	Sh3bgrl2	4.36089e-22
3.45182e-22	-0.420216	0.175	0.269	8.55569e-18	1	Ifih1	4.60493e-22
3.87282e-22	-0.426344	0.24	0.337	9.59918e-18	1	Vars	5.16398e-22
4.28921e-22	-0.280074	0.094	0.18	1.06312e-17	1	Casp4	5.71632e-22
4.39238e-22	0.316841	0.279	0.19	1.0887e-17	1	Yod1	5.85285e-22
4.56128e-22	-0.285404	0.044	0.111	1.13056e-17	1	Fgd3	6.07588e-22
5.94691e-22	-0.366924	0.179	0.274	1.474e-17	1	Anpep	7.90318e-22
7.03739e-22	-0.477568	0.412	0.492	1.74429e-17	1	Fkbp2	9.34617e-22
1.0232e-21	-0.356964	0.259	0.358	2.53611e-17	1	Degs1	1.35551e-21
1.31792e-21	-0.298981	0.061	0.134	3.2666e-17	1	Phgdh	1.74334e-21
2.79622e-21	-0.304795	0.123	0.211	6.93071e-17	1	Zbtb38	3.68603e-21
2.9499e-21	-0.318994	0.085	0.164	7.31162e-17	1	Cd200r2	3.88733e-21
4.45561e-21	-0.371275	0.163	0.253	1.10437e-16	1	Tor3a	5.85801e-21
5.40334e-21	-0.408008	0.314	0.406	1.33927e-16	1	Ccser2	7.09472e-21
6.96006e-21	-0.286036	0.101	0.184	1.72512e-16	1	Plekha6	9.12373e-21
7.88984e-21	-0.354161	0.151	0.239	1.95557e-16	1	Yipf1	1.03324e-20
8.15094e-21	-0.386541	0.214	0.309	2.02029e-16	1	Dram2	1.06691e-20
8.37583e-21	-0.420302	0.379	0.459	2.07603e-16	1	App	1.09617e-20
9.25525e-21	-0.44539	0.277	0.366	2.29401e-16	1	Lgals9	1.20967e-20
1.15151e-20	-0.43115	0.213	0.304	2.85414e-16	1	Ptprk	1.50357e-20
1.53972e-20	-0.256287	0.074	0.149	3.81635e-16	1	Igsf5	2.00751e-20
1.65888e-20	-0.378129	0.179	0.268	4.11169e-16	1	Prss8	2.16005e-20
1.68966e-20	-0.417764	0.049	0.114	4.18798e-16	1	Upk1b	2.19977e-20
1.81017e-20	-0.474379	0.438	0.513	4.48668e-16	1	2200002D01Rik	2.35475e-20
1.9773e-20	-0.481408	0.291	0.37	4.90094e-16	1	Gstt3	2.57049e-20
2.49406e-20	-0.418126	0.499	0.553	6.18178e-16	1	Anxa4	3.23649e-20
2.67727e-20	-0.286444	0.077	0.152	6.63589e-16	1	Fam174b	3.47199e-20
2.73804e-20	0.348636	0.24	0.16	6.78651e-16	1	Ero1l	3.54964e-20
3.00801e-20	-0.333144	0.113	0.195	7.45565e-16	1	Lap3	3.89584e-20
3.71261e-20	-0.524125	0.262	0.347	9.20208e-16	1	Psmb10	4.80219e-20
5.02971e-20	-0.260346	0.088	0.166	1.24667e-15	1	Myh14	6.49533e-20
6.95168e-20	-0.34109	0.083	0.159	1.72304e-15	1	Gramd3	8.9643e-20
8.74889e-20	-0.4092	0.269	0.362	2.1685e-15	1	Hspb8	1.12709e-19
8.84565e-20	-0.430569	0.321	0.405	2.19248e-15	1	Bace2	1.13937e-19
9.08081e-20	-0.324261	0.112	0.193	2.25077e-15	1	Ap1m2	1.1691e-19
9.62678e-20	-0.295211	0.158	0.248	2.38609e-15	1	Susd6	1.23879e-19
1.06577e-19	-0.300147	0.181	0.271	2.64162e-15	1	Sel1l3	1.37057e-19
1.10458e-19	-0.31362	0.162	0.254	2.7378e-15	1	Os9	1.42002e-19
1.13085e-19	-0.338227	0.234	0.328	2.80292e-15	1	Atp6ap1	1.45356e-19
1.52211e-19	-0.259027	0.097	0.175	3.77271e-15	1	Mfsd1	1.95428e-19
1.89374e-19	-0.312419	0.101	0.18	4.69382e-15	1	Anxa11	2.42713e-19
1.93301e-19	-0.431703	0.415	0.486	4.79116e-15	1	Sdf4	2.47667e-19
2.22204e-19	-0.320238	0.218	0.311	5.50754e-15	1	Tgfbr2	2.84653e-19
2.48107e-19	-0.485764	0.348	0.423	6.14959e-15	1	Sertad1	3.17633e-19
2.94223e-19	-0.317553	0.11	0.19	7.29261e-15	1	Vamp5	3.7643e-19
4.62318e-19	-0.420128	0.457	0.521	1.1459e-14	1	Ehf	5.90358e-19
6.35025e-19	-0.457066	0.39	0.466	1.57397e-14	1	Dhrs3	8.0883e-19
6.46752e-19	-0.293678	0.15	0.235	1.60304e-14	1	Chmp4c	8.23504e-19
6.6139e-19	-0.539738	0.452	0.531	1.63932e-14	1	Ifit1	8.42008e-19
7.72947e-19	-0.27224	0.083	0.157	1.91583e-14	1	Ppp1r9a	9.83247e-19
9.37175e-19	-0.269714	0.087	0.161	2.32288e-14	1	Acss1	1.19083e-18
1.64658e-18	-0.406446	0.085	0.157	4.08121e-14	1	Rgs2	2.08627e-18
1.6972e-18	-0.36539	0.186	0.272	4.20667e-14	1	Prkca	2.14973e-18
1.93973e-18	-0.339612	0.184	0.273	4.80782e-14	1	Pik3r3	2.45382e-18
2.05113e-18	-0.324901	0.179	0.268	5.08393e-14	1	Atp10b	2.59228e-18
2.70423e-18	-0.373375	0.272	0.359	6.70271e-14	1	Txnrd1	3.4123e-18
3.1037e-18	-0.339597	0.144	0.225	7.69282e-14	1	Zfand2a	3.91512e-18
3.19713e-18	-0.33993	0.717	0.696	7.9244e-14	1	Psap	4.03234e-18
4.50911e-18	-0.337432	0.109	0.184	1.11763e-13	1	Cdk5rap3	5.679e-18
4.88637e-18	-0.45415	0.307	0.386	1.21114e-13	1	Vps28	6.15125e-18
5.54676e-18	-0.373986	0.557	0.593	1.37482e-13	1	Sec62	6.97928e-18
6.22197e-18	-0.269024	0.117	0.196	1.54218e-13	1	Phc3	7.82395e-18
9.64697e-18	-0.431393	0.421	0.488	2.3911e-13	1	Tmc4	1.21117e-17
9.66835e-18	-0.360159	0.433	0.501	2.3964e-13	1	Lasp1	1.21367e-17
1.27889e-17	-0.312306	0.165	0.247	3.16985e-13	1	Cbx6	1.60413e-17
1.32832e-17	-0.328224	0.179	0.263	3.29237e-13	1	Helz2	1.66587e-17
1.5287e-17	-0.321579	0.235	0.324	3.78903e-13	1	Tmem30b	1.91566e-17
1.7344e-17	-0.391767	0.072	0.138	4.29889e-13	1	Prss27	2.17106e-17
2.02983e-17	-0.307129	0.215	0.3	5.03113e-13	1	Ssbp3	2.53729e-17
2.13816e-17	-0.416506	0.464	0.519	5.29963e-13	1	1110008P14Rik	2.67228e-17
3.54469e-17	-0.494345	0.619	0.622	8.78588e-13	1	Ier5	4.42395e-17
3.7965e-17	-0.403469	0.226	0.313	9.41001e-13	1	Tent5a	4.73748e-17
3.85905e-17	-0.323801	0.064	0.129	9.56505e-13	1	Naip6	4.81478e-17
3.88153e-17	-0.488197	0.271	0.349	9.62077e-13	1	Cbr1	4.84208e-17
4.48457e-17	0.342136	0.122	0.068	1.11154e-12	1	Inhba	5.59172e-17
6.94698e-17	-0.405124	0.416	0.485	1.72188e-12	1	Xbp1	8.64991e-17
7.87968e-17	-0.326435	0.273	0.357	1.95306e-12	1	Slc35f5	9.80515e-17
9.3881e-17	-0.325339	0.279	0.361	2.32694e-12	1	Sorl1	1.16731e-16
9.63337e-17	-0.303107	0.077	0.142	2.38773e-12	1	Tgfb2	1.19762e-16
1.09444e-16	-0.38375	0.092	0.159	2.71268e-12	1	Gstm1	1.36018e-16
1.11583e-16	-0.410771	0.626	0.629	2.76568e-12	1	Rrbp1	1.38633e-16
1.22671e-16	-0.364471	0.353	0.426	3.04051e-12	1	Glmp	1.52338e-16
1.33998e-16	-0.424186	0.71	0.681	3.32128e-12	1	Atp1a1	1.66302e-16
1.67585e-16	-0.250564	0.058	0.118	4.15376e-12	1	Hpn	2.07631e-16
1.76025e-16	-0.438431	0.069	0.131	4.36296e-12	1	H2-Ab1	2.17986e-16
1.82956e-16	-0.318932	0.138	0.215	4.53474e-12	1	Fbrsl1	2.26499e-16
2.28034e-16	-0.409695	0.229	0.306	5.65205e-12	1	Pgp	2.82088e-16
2.61663e-16	-0.363546	0.343	0.415	6.48558e-12	1	Clstn1	3.23488e-16
2.80328e-16	-0.29949	0.14	0.217	6.94821e-12	1	Igtp	3.46402e-16
2.90644e-16	-0.283331	0.881	0.824	7.2039e-12	1	Ndufa2	3.59094e-16
4.53572e-16	-0.365562	0.225	0.308	1.12422e-11	1	Stat2	5.59616e-16
4.92199e-16	-0.440299	0.767	0.726	1.21996e-11	1	mt-Co1	6.06618e-16
7.50241e-16	-0.474756	0.509	0.54	1.85955e-11	1	Bax	9.23223e-16
7.68559e-16	-0.374687	0.515	0.554	1.90495e-11	1	Nfib	9.45619e-16
1.1279e-15	-0.258026	0.122	0.195	2.79561e-11	1	Eif2ak3	1.38668e-15
1.21866e-15	-0.35225	0.338	0.411	3.02056e-11	1	Dtx3l	1.49757e-15
1.38177e-15	-0.315878	0.163	0.239	3.42485e-11	1	Pla2g12a	1.6967e-15
1.38434e-15	-0.360207	0.326	0.397	3.43123e-11	1	Saraf	1.6996e-15
2.14838e-15	-0.303604	0.202	0.28	5.32496e-11	1	Tmem63a	2.63399e-15
2.49479e-15	-0.340871	0.755	0.704	6.18359e-11	1	Zbtb20	3.05777e-15
3.08042e-15	-0.289909	0.079	0.141	7.63512e-11	1	Uba7	3.77151e-15
3.18912e-15	-0.397167	0.245	0.322	7.90454e-11	1	Tst	3.90399e-15
3.24895e-15	-0.389532	0.31	0.386	8.05286e-11	1	Efnb2	3.97542e-15
4.27367e-15	-0.384621	0.191	0.267	1.05927e-10	1	Nabp1	5.22207e-15
4.4427e-15	-0.478364	0.328	0.393	1.10117e-10	1	Nans	5.42695e-15
5.13877e-15	-0.299066	0.102	0.169	1.2737e-10	1	Syne4	6.27339e-15
5.69641e-15	-0.280156	0.122	0.191	1.41191e-10	1	Tmem72	6.95203e-15
5.82228e-15	-0.291861	0.109	0.176	1.44311e-10	1	Ifngr1	7.10348e-15
6.21043e-15	-0.325163	0.231	0.309	1.53932e-10	1	Prkcsh	7.57011e-15
6.76191e-15	-0.290794	0.206	0.286	1.67601e-10	1	Yipf6	8.23982e-15
9.3535e-15	-0.251633	0.141	0.214	2.31836e-10	1	Slc25a32	1.13805e-14
1.0285e-14	-0.362735	0.488	0.532	2.54924e-10	1	BC005537	1.25025e-14
1.06654e-14	-0.318382	0.2	0.276	2.64353e-10	1	P2rx4	1.29609e-14
1.06995e-14	-0.398559	0.538	0.573	2.65197e-10	1	Cst3	1.30003e-14
1.12027e-14	-0.365761	0.766	0.731	2.7767e-10	1	Ndufa3	1.36076e-14
1.13706e-14	-0.409319	0.264	0.338	2.81831e-10	1	Isg20	1.38095e-14
1.18584e-14	-0.378333	0.385	0.448	2.93923e-10	1	Bcap31	1.43998e-14
1.34668e-14	-0.326669	0.22	0.296	3.33787e-10	1	Cdk19	1.63429e-14
1.39364e-14	-0.807976	0.097	0.16	3.45427e-10	1	Cxcl10	1.69102e-14
1.4881e-14	-0.391482	0.668	0.665	3.68841e-10	1	Dnaja1	1.80537e-14
1.60735e-14	-0.309227	0.819	0.73	3.98398e-10	1	Cdh1	1.94974e-14
1.88399e-14	-0.333286	0.262	0.334	4.66966e-10	1	Slc6a8	2.28427e-14
2.11696e-14	-0.604082	0.304	0.373	5.2471e-10	1	Agr2	2.5648e-14
2.56284e-14	-0.302309	0.223	0.299	6.35226e-10	1	Tmem248	3.10124e-14
2.6425e-14	-0.251933	0.151	0.223	6.54971e-10	1	Sel1l	3.19667e-14
2.92205e-14	-0.320115	0.293	0.367	7.24259e-10	1	Trim2	3.53271e-14
3.01223e-14	-0.277202	0.191	0.266	7.46612e-10	1	Trp53inp2	3.64063e-14
4.43638e-14	-0.44321	0.192	0.26	1.0996e-09	1	Icam1	5.36107e-14
5.08375e-14	-0.36761	0.398	0.457	1.26006e-09	1	Ddost	6.14059e-14
5.3325e-14	-0.343729	0.226	0.3	1.32171e-09	1	Rnaset2a	6.44008e-14
6.31676e-14	-0.252954	0.157	0.231	1.56567e-09	1	Aak1	7.62186e-14
6.72029e-14	-0.920457	0.059	0.113	1.66569e-09	1	Sbp	8.10388e-14
7.18478e-14	-0.515662	0.74	0.699	1.78082e-09	1	Fosb	8.65747e-14
7.248e-14	-0.299423	0.279	0.357	1.79649e-09	1	Cmtm8	8.73234e-14
7.35011e-14	-0.253843	0.131	0.199	1.8218e-09	1	Gjb2	8.85402e-14
8.08245e-14	-0.407338	0.234	0.308	2.00332e-09	1	Lama5	9.73474e-14
8.20424e-14	-0.356602	0.324	0.39	2.0335e-09	1	H13	9.87994e-14
9.3183e-14	-0.435093	0.161	0.227	2.30963e-09	1	Homer1	1.12165e-13
9.64801e-14	-0.253686	0.143	0.213	2.39136e-09	1	Sema4a	1.16081e-13
9.97707e-14	-0.311028	0.252	0.326	2.47292e-09	1	Taok3	1.20022e-13
1.01271e-13	-0.350598	0.244	0.314	2.5101e-09	1	Gabrp	1.21772e-13
1.27273e-13	-0.340627	0.608	0.624	3.15459e-09	1	Oasl2	1.52923e-13
1.31865e-13	-0.298635	0.245	0.321	3.2684e-09	1	Atl2	1.58416e-13
1.49251e-13	-0.350787	0.597	0.611	3.69935e-09	1	Sdcbp	1.79223e-13
1.51955e-13	-0.298582	0.249	0.324	3.76636e-09	1	Atp6ap2	1.82442e-13
1.9326e-13	-0.264105	0.161	0.23	4.79015e-09	1	Vwa5a	2.31895e-13
2.04581e-13	-0.284456	0.176	0.246	5.07074e-09	1	Map3k20	2.45368e-13
2.22893e-13	-0.262667	0.165	0.237	5.52462e-09	1	Liph	2.67251e-13
2.40511e-13	-0.287589	0.112	0.174	5.9613e-09	1	Herc6	2.88331e-13
2.45127e-13	-0.294527	0.131	0.196	6.07572e-09	1	Abca1	2.93778e-13
2.45365e-13	-0.319876	0.119	0.183	6.08162e-09	1	Ddit3	2.94019e-13
4.3154e-13	-0.612161	0.757	0.739	1.06961e-08	1	Jun	5.15873e-13
4.3448e-13	-0.255518	0.174	0.244	1.0769e-08	1	Epb41	5.1931e-13
4.34671e-13	-0.292318	0.148	0.215	1.07738e-08	1	Agrn	5.19461e-13
6.13802e-13	-0.388873	0.127	0.19	1.52137e-08	1	Echdc2	7.32549e-13
6.55042e-13	-0.33091	0.157	0.224	1.62359e-08	1	Nmi	7.81418e-13
6.79519e-13	-0.30927	0.099	0.159	1.68426e-08	1	Alas1	8.10376e-13
7.18922e-13	-0.276205	0.143	0.209	1.78192e-08	1	Ppm1h	8.5711e-13
8.30993e-13	-0.307802	0.216	0.287	2.0597e-08	1	Stard3	9.8969e-13
1.04368e-12	-0.426038	0.316	0.38	2.58687e-08	1	Zbp1	1.2417e-12
1.35652e-12	-0.264273	0.101	0.16	3.36227e-08	1	Abhd14b	1.61245e-12
1.44172e-12	-0.33904	0.285	0.354	3.57345e-08	1	Gch1	1.71297e-12
1.4909e-12	-0.27147	0.052	0.1	3.69534e-08	1	Rnf186	1.77113e-12
1.53238e-12	-0.402902	0.506	0.54	3.79815e-08	1	Scand1	1.82014e-12
1.81982e-12	-0.317283	0.21	0.281	4.51061e-08	1	Psmd13	2.1606e-12
2.06986e-12	-0.401602	0.127	0.187	5.13036e-08	1	Cdkn2a	2.45491e-12
2.369e-12	-0.254431	0.156	0.222	5.87179e-08	1	Erlec1	2.80802e-12
3.14027e-12	-0.253833	0.082	0.135	7.78346e-08	1	Pfkfb3	3.71507e-12
3.77006e-12	-0.421414	0.53	0.556	9.34446e-08	1	Anxa5	4.45421e-12
4.37377e-12	-0.262048	0.143	0.208	1.08408e-07	1	Copg1	5.16289e-12
4.69974e-12	-0.388251	0.693	0.671	1.16488e-07	1	Brd2	5.54358e-12
4.91888e-12	-0.311815	0.112	0.169	1.21919e-07	1	Hist3h2a	5.80122e-12
5.1932e-12	-0.36731	0.32	0.391	1.28719e-07	1	Plat	6.12294e-12
5.23259e-12	-0.264129	0.204	0.27	1.29695e-07	1	Dusp16	6.16847e-12
5.50704e-12	-0.298358	0.181	0.245	1.36498e-07	1	Slc39a7	6.49009e-12
5.69723e-12	-0.304339	0.24	0.307	1.41212e-07	1	Maged1	6.71226e-12
6.02349e-12	-0.435287	0.433	0.482	1.49298e-07	1	Cope	7.0956e-12
6.44756e-12	-0.334104	0.12	0.179	1.59809e-07	1	Ugt2b34	7.58509e-12
6.9844e-12	-0.298277	0.348	0.413	1.73115e-07	1	Klf9	8.21181e-12
8.14047e-12	-0.315924	0.269	0.336	2.0177e-07	1	Sdha	9.56259e-12
8.36567e-12	-0.790177	0.2	0.253	2.07351e-07	1	Fam25c	9.82425e-12
8.46605e-12	-0.382123	0.313	0.372	2.09839e-07	1	Marc2	9.94067e-12
8.79268e-12	-0.28863	0.144	0.207	2.17935e-07	1	Ipmk	1.03197e-11
9.2431e-12	-0.344606	0.426	0.468	2.29099e-07	1	Stat3	1.08403e-11
9.51824e-12	-0.410691	0.453	0.493	2.35919e-07	1	Atp6v1e1	1.11614e-11
9.7637e-12	-0.266042	0.168	0.232	2.42003e-07	1	Cln3	1.14475e-11
1.02251e-11	-0.314046	0.225	0.291	2.53439e-07	1	Irgm1	1.19868e-11
1.06144e-11	-0.29923	0.202	0.268	2.63088e-07	1	Relb	1.24395e-11
1.12538e-11	-0.31197	0.548	0.563	2.78938e-07	1	Cltc	1.3185e-11
1.24337e-11	-0.337416	0.207	0.272	3.08181e-07	1	Foxo3	1.45545e-11
1.57737e-11	-0.327336	0.179	0.241	3.90966e-07	1	Pop5	1.84399e-11
1.61788e-11	-0.28057	0.165	0.227	4.01008e-07	1	Casp6	1.89108e-11
1.63419e-11	-0.254608	0.113	0.17	4.05051e-07	1	Gbp2	1.90959e-11
1.65355e-11	-0.270003	0.133	0.193	4.09848e-07	1	Rars	1.93192e-11
1.88702e-11	-0.306788	0.259	0.324	4.67716e-07	1	Pard6b	2.20276e-11
2.16313e-11	-0.402692	0.07	0.119	5.36153e-07	1	Rasd1	2.52286e-11
2.26894e-11	-0.316123	0.176	0.238	5.6238e-07	1	Pik3r1	2.64473e-11
2.36639e-11	-0.270332	0.284	0.349	5.86534e-07	1	Oas3	2.75751e-11
2.43981e-11	-0.334169	0.253	0.318	6.04731e-07	1	Azin1	2.84224e-11
2.47649e-11	-0.402549	0.12	0.176	6.13824e-07	1	Cebpd	2.88455e-11
2.49579e-11	-0.324469	0.567	0.586	6.18607e-07	1	Pdia3	2.90661e-11
2.5784e-11	-0.288179	0.141	0.201	6.39082e-07	1	Trim12a	3.00238e-11
2.64473e-11	-0.257694	0.118	0.176	6.55522e-07	1	Magi1	3.07871e-11
2.8773e-11	-0.342348	0.3	0.363	7.13168e-07	1	Ddrgk1	3.34848e-11
3.22335e-11	-0.360995	0.379	0.427	7.9894e-07	1	Por	3.75065e-11
4.72992e-11	-0.294419	0.424	0.473	1.17236e-06	1	Atp6v1a	5.49248e-11
4.85629e-11	-0.284959	0.196	0.257	1.20368e-06	1	Slc31a1	5.63759e-11
6.344e-11	-0.424662	0.428	0.468	1.57243e-06	1	Maff	7.3529e-11
8.46906e-11	-0.339493	0.229	0.29	2.09914e-06	1	Adh1	9.80454e-11
1.38615e-10	-0.273432	0.289	0.349	3.43571e-06	1	Endod1	1.60194e-10
1.39376e-10	-0.289382	0.222	0.283	3.45457e-06	1	Xdh	1.61051e-10
1.47111e-10	-0.291632	0.196	0.258	3.64628e-06	1	Etv6	1.69964e-10
1.51761e-10	-0.291605	0.345	0.402	3.76156e-06	1	Rpn1	1.75287e-10
1.5494e-10	-0.383442	0.37	0.424	3.84034e-06	1	Ifi35	1.78906e-10
2.08093e-10	-0.263085	0.752	0.712	5.15779e-06	1	Basp1	2.39934e-10
2.34063e-10	-0.254901	0.174	0.236	5.80148e-06	1	Lrpap1	2.69761e-10
2.55043e-10	-0.286235	0.144	0.203	6.32149e-06	1	Tcea3	2.93856e-10
2.73344e-10	-0.319163	0.413	0.459	6.77511e-06	1	Abcd3	3.14807e-10
2.78417e-10	-0.452083	0.434	0.471	6.90083e-06	1	Tfcp2l1	3.20556e-10
2.79288e-10	-0.264723	0.192	0.251	6.92243e-06	1	Wnt4	3.21467e-10
2.87504e-10	-0.287047	0.241	0.3	7.12608e-06	1	0610040J01Rik	3.30828e-10
2.88003e-10	-0.328444	0.181	0.239	7.13844e-06	1	Acot13	3.31355e-10
3.12481e-10	-0.330405	0.324	0.377	7.74516e-06	1	Sra1	3.59362e-10
3.41596e-10	-0.282118	0.193	0.251	8.4668e-06	1	Ik	3.92563e-10
3.41708e-10	-0.271158	0.13	0.185	8.46958e-06	1	Spats2l	3.92635e-10
3.58158e-10	-0.257958	0.165	0.227	8.87731e-06	1	Zfp36l2	4.11419e-10
3.7648e-10	-0.260773	0.19	0.251	9.33142e-06	1	Rnf181	4.3234e-10
3.78512e-10	-0.296342	0.188	0.246	9.3818e-06	1	Nt5c3	4.34612e-10
3.84716e-10	-0.31789	0.657	0.646	9.53556e-06	1	Smim14	4.41672e-10
4.20495e-10	-0.292243	0.124	0.176	1.04224e-05	1	Crem	4.82541e-10
5.52273e-10	-0.349427	0.263	0.324	1.36886e-05	1	Tob1	6.32854e-10
5.82207e-10	-0.280841	0.8	0.76	1.44306e-05	1	Cd63	6.66391e-10
7.59316e-10	-0.275609	0.123	0.176	1.88204e-05	1	Pmm2	8.67619e-10
7.68773e-10	-0.29746	0.641	0.625	1.90548e-05	1	Cd164	8.78049e-10
8.35899e-10	-0.42022	0.324	0.374	2.07186e-05	1	Dhrs4	9.53899e-10
9.08633e-10	-0.479756	0.889	0.809	2.25214e-05	1	Snhg11	1.03631e-09
9.67084e-10	-0.302226	0.559	0.568	2.39701e-05	1	Vcp	1.10219e-09
1.02274e-09	-0.378949	0.582	0.59	2.53495e-05	1	Psmb6	1.16495e-09
1.06093e-09	-0.292858	0.333	0.388	2.62963e-05	1	G3bp2	1.20829e-09
1.11195e-09	-0.264747	0.314	0.367	2.75608e-05	1	Ddb1	1.26585e-09
1.11986e-09	-0.281852	0.158	0.213	2.77568e-05	1	Dapk3	1.27467e-09
1.13571e-09	-0.263742	0.123	0.175	2.81496e-05	1	Slc25a10	1.29252e-09
1.31558e-09	-0.297079	0.232	0.289	3.26078e-05	1	Slc40a1	1.49574e-09
1.54323e-09	-0.344173	0.322	0.376	3.82504e-05	1	Mpc1	1.75282e-09
1.95387e-09	-0.426968	0.324	0.372	4.84286e-05	1	Phf11d	2.21703e-09
2.23442e-09	-0.273174	0.31	0.362	5.53825e-05	1	Dync1h1	2.53393e-09
2.95778e-09	-0.251153	0.167	0.223	7.33114e-05	1	Trim26	3.35092e-09
3.21637e-09	-0.296686	0.228	0.286	7.9721e-05	1	Bcl2l1	3.64131e-09
3.81621e-09	-0.320623	0.356	0.407	9.45885e-05	1	Trim25	4.31489e-09
4.35976e-09	-0.272797	0.201	0.257	0.000108061	1	Parp12	4.92669e-09
5.26122e-09	-0.397495	0.076	0.119	0.000130405	1	Lars2	5.9353e-09
5.63137e-09	-0.277788	0.284	0.337	0.000139579	1	Tmprss4	6.35108e-09
5.76545e-09	-0.264874	0.152	0.202	0.000142903	1	Pdxk	6.50047e-09
6.02304e-09	-0.3755	0.567	0.579	0.000149287	1	Plk2	6.78898e-09
7.27578e-09	-0.264469	0.503	0.531	0.000180338	1	Tm9sf3	8.19063e-09
1.2602e-08	-0.363835	0.228	0.278	0.000312352	1	Hibadh	1.41447e-08
1.2697e-08	-0.269141	0.363	0.404	0.000314708	1	Arf3	1.42494e-08
1.55019e-08	-0.257306	0.31	0.361	0.00038423	1	Rnf149	1.73777e-08
1.62929e-08	-0.33281	0.802	0.772	0.000403837	1	Bst2	1.82593e-08
1.6585e-08	-0.272104	0.25	0.304	0.000411076	1	Cyb561	1.85814e-08
2.22182e-08	-0.256142	0.094	0.137	0.0005507	1	Ptgr1	2.48579e-08
2.24604e-08	-0.270757	0.16	0.21	0.000556704	1	Smad7	2.51254e-08
2.39269e-08	-0.382906	0.264	0.31	0.000593053	1	Stap2	2.67472e-08
2.42908e-08	-0.288441	0.142	0.19	0.000602073	1	Hexim1	2.71464e-08
3.38333e-08	-0.289135	0.774	0.728	0.000838593	1	Zfp36l1	3.77474e-08
3.60336e-08	-0.304625	0.217	0.266	0.000893129	1	Osgin1	4.01909e-08
3.71343e-08	-0.358572	0.093	0.135	0.000920412	1	Cmpk2	4.13956e-08
3.74241e-08	-0.299436	0.359	0.403	0.000927594	1	Pdia6	4.17128e-08
4.04648e-08	-0.31186	0.754	0.713	0.00100296	1	Prdx5	4.50956e-08
4.09479e-08	-0.290033	0.143	0.187	0.00101494	1	Pttg1	4.56213e-08
5.04442e-08	-0.291188	0.252	0.299	0.00125031	1	Stard10	5.61311e-08
5.27889e-08	-0.266718	0.161	0.209	0.00130843	1	Cblc	5.87237e-08
5.31409e-08	-0.73976	0.49	0.514	0.00131715	1	Saa3	5.91071e-08
5.86488e-08	-0.401095	0.292	0.336	0.00145367	1	Slfn2	6.52061e-08
6.76716e-08	-0.253913	0.176	0.226	0.00167731	1	Dnpep	7.5175e-08
8.11477e-08	-0.26937	0.228	0.281	0.00201133	1	Sqor	8.99952e-08
8.4868e-08	-0.325158	0.427	0.467	0.00210354	1	Cox17	9.40951e-08
8.49378e-08	-0.251742	0.438	0.477	0.00210527	1	Cxadr	9.41594e-08
8.76129e-08	-0.382712	0.35	0.389	0.00217157	1	Etfb	9.71114e-08
8.86538e-08	-0.274628	0.493	0.507	0.00219737	1	Dnajc5	9.8238e-08
1.08943e-07	-0.273259	0.386	0.426	0.00270026	1	Ifi44	1.2052e-07
1.1186e-07	-0.298352	0.576	0.589	0.00277256	1	Rtp4	1.23696e-07
1.1412e-07	-0.255282	0.38	0.422	0.00282857	1	Syngr2	1.2616e-07
1.50971e-07	-0.262559	0.691	0.66	0.00374197	1	Morf4l1	1.66646e-07
1.58958e-07	-0.365698	0.489	0.509	0.00393992	1	Tubb4b	1.75316e-07
1.85251e-07	-0.512712	0.663	0.642	0.00459162	1	Cyp2f2	2.04062e-07
1.95451e-07	-0.319093	0.576	0.579	0.00484444	1	Chmp2a	2.15179e-07
2.35064e-07	-0.632264	0.436	0.451	0.00582629	1	Cxcl5	2.58505e-07
3.58524e-07	-0.266525	0.504	0.521	0.00888637	1	Dazap2	3.92819e-07
3.72146e-07	-0.279424	0.265	0.313	0.00922402	1	Rbbp4	4.07577e-07
4.12491e-07	-0.267708	0.26	0.308	0.010224	1	Vcl	4.51268e-07
4.3929e-07	-0.366678	0.343	0.38	0.0108883	1	Ddt	4.80389e-07
4.62743e-07	-0.265187	0.338	0.383	0.0114696	1	Itm2c	5.05898e-07
4.98861e-07	-0.289524	0.199	0.244	0.0123648	1	Gtf3c6	5.45011e-07
6.25882e-07	-0.339437	0.149	0.192	0.0155131	1	Id1	6.82292e-07
6.36032e-07	-0.31842	0.688	0.66	0.0157647	1	Arf4	6.93262e-07
9.34574e-07	-0.322628	0.684	0.651	0.0231643	1	Ndufa11	1.01562e-06
9.66676e-07	-0.306063	0.248	0.292	0.02396	1	Psmc2	1.05008e-06
1.17889e-06	-0.322249	0.623	0.607	0.0292199	1	Vdac2	1.27799e-06
1.22005e-06	-0.261629	0.289	0.333	0.0302403	1	Grina	1.32226e-06
1.36362e-06	-0.418402	0.493	0.508	0.0337987	1	Sox4	1.47726e-06
1.45736e-06	-0.28509	0.628	0.599	0.036122	1	P4hb	1.57795e-06
1.57134e-06	-0.357097	0.363	0.398	0.0389473	1	Psmb5	1.70021e-06
1.75588e-06	-0.279811	0.318	0.361	0.0435212	1	Sp100	1.8986e-06
1.7765e-06	-0.311359	0.368	0.402	0.0440323	1	Mapk13	1.92063e-06
1.82903e-06	-0.363408	0.664	0.638	0.0453342	1	Sgk1	1.97662e-06
1.85435e-06	-0.315671	0.27	0.308	0.045962	1	Fndc5	2.00372e-06
1.98491e-06	-0.259189	0.646	0.619	0.049198	1	Tmed10	2.14393e-06
2.49139e-06	-0.292188	0.598	0.581	0.0617515	1	Lmo4	2.68699e-06
2.52247e-06	-0.319936	0.436	0.458	0.0625219	1	Med28	2.71978e-06
3.05378e-06	-0.257169	0.556	0.549	0.0756909	1	Tes	3.28777e-06
3.38652e-06	-0.313706	0.515	0.531	0.0839382	1	Mat2a	3.64404e-06
3.73811e-06	-0.283649	0.397	0.429	0.0926527	1	Pigt	4.0202e-06
3.75636e-06	-0.302501	0.27	0.313	0.0931051	1	Cracr2b	4.03928e-06
5.72974e-06	-0.261023	0.402	0.429	0.142017	1	Tuft1	6.14395e-06
6.245e-06	-0.310839	0.316	0.351	0.154788	1	Cpeb2	6.69286e-06
6.99034e-06	-0.276533	0.612	0.599	0.173263	1	Rabac1	7.48764e-06
9.65918e-06	-0.251294	0.185	0.224	0.239412	1	Ube2l6	1.03284e-05
1.01458e-05	-0.257591	0.255	0.296	0.251473	1	Uqcc3	1.08443e-05
1.09428e-05	-0.281763	0.299	0.337	0.271228	1	Ccng1	1.16915e-05
1.14571e-05	-0.25835	0.389	0.419	0.283977	1	Guk1	1.22361e-05
1.43231e-05	-0.264025	0.427	0.454	0.355011	1	Nfe2l1	1.52745e-05
1.52941e-05	-0.259542	0.237	0.273	0.37908	1	Efna1	1.6297e-05
1.72652e-05	-0.347383	0.225	0.265	0.427935	1	Nfkbiz	1.83778e-05
2.40128e-05	-0.686852	0.397	0.4	0.595181	1	Hspa1b	2.55092e-05
2.48592e-05	-0.25004	0.412	0.441	0.61616	1	Lgr4	2.64013e-05
3.47177e-05	-0.265625	0.368	0.397	0.860513	1	Wsb1	3.67348e-05
3.5101e-05	-0.265781	0.755	0.725	0.870012	1	Tspo	3.71354e-05
3.92396e-05	-0.311492	0.424	0.448	0.972592	1	Sri	4.14481e-05
3.97671e-05	-0.253471	0.353	0.382	0.985668	1	Mknk2	4.19942e-05
4.4312e-05	-0.258292	0.601	0.574	1	1	Scd2	4.67319e-05
4.46451e-05	-0.320367	0.599	0.593	1	1	Anapc13	4.70769e-05
4.57149e-05	-0.648595	0.78	0.663	1	1	Cbr2	4.81732e-05
4.9528e-05	-0.288446	0.68	0.655	1	1	Rbx1	5.21364e-05
5.19718e-05	-0.326795	0.35	0.377	1	1	Psmc5	5.46946e-05
5.61896e-05	-0.421496	0.267	0.299	1	1	AC149090	5.90866e-05
5.91226e-05	-0.327718	0.66	0.619	1	1	Ndufa1	6.213e-05
0.00010457	-0.264939	0.642	0.604	1	1	Ppp1cb	0.000109271
0.000120158	-0.330471	0.412	0.429	1	1	mt-Atp8	0.000125413
0.000123328	-0.284051	0.236	0.269	1	1	Psmc4	0.000128705
0.000125208	-0.30292	0.548	0.548	1	1	Psma2	0.00013065
0.000125372	-0.335587	0.149	0.18	1	1	Wfdc17	0.000130803
0.000160184	-0.343939	0.632	0.624	1	1	Apobec3	0.000166581
0.000168004	-0.253322	0.488	0.499	1	1	Ghitm	0.000174645
0.000169737	-0.33097	0.256	0.285	1	1	Ppp1r10	0.0001764
0.000180019	-0.263635	0.33	0.358	1	1	Nmt1	0.000186892
0.000193387	0.292859	0.997	0.958	1	1	Actb	0.000200639
0.000194978	-0.262349	0.252	0.283	1	1	Ech1	0.000202264
0.000198782	-0.323085	0.577	0.559	1	1	Ndufc2	0.00020613
0.000222509	-0.338131	0.451	0.464	1	1	Ndufa5	0.000230376
0.000223664	-0.280749	0.264	0.296	1	1	Acaa1a	0.000231542
0.00022531	-0.89213	0.505	0.504	1	1	Eny2	0.000233185
0.000268272	-0.332693	0.324	0.35	1	1	Rex1bd	0.000277433
0.000390124	-0.253323	0.248	0.279	1	1	Gadd45b	0.000402042
0.000462973	-0.267626	0.45	0.463	1	1	Chmp2b	0.00047681
0.000491858	-0.256714	0.528	0.521	1	1	Ndfip1	0.000506232
0.000505776	-0.286677	0.493	0.496	1	1	Sod2	0.000520155
0.000529401	-0.303079	0.749	0.71	1	1	Uqcrb	0.000543961
0.000545004	-0.260565	0.515	0.517	1	1	Eif4a2	0.000559849
0.000570452	-0.271028	0.173	0.201	1	1	Prss22	0.000585539
0.000751917	-0.276182	0.436	0.445	1	1	Psenen	0.000769532
0.000758752	-0.315497	0.559	0.544	1	1	Ndufb7	0.000776427
0.00174959	-0.306015	0.632	0.606	1	1	Sqstm1	0.00177761
0.00182368	-0.259044	0.56	0.55	1	1	Arid5b	0.00185194
0.00184307	-0.253632	0.376	0.392	1	1	Chmp3	0.00187139
0.00205077	-0.272811	0.598	0.588	1	1	Dusp1	0.00208043
0.00252333	-0.284647	0.393	0.41	1	1	Clk1	0.00255432
0.00264534	-0.2775	0.598	0.565	1	1	Tmem256	0.00267681
0.00279089	-0.270277	0.367	0.382	1	1	Mvb12a	0.00282159
0.00297605	-0.253463	0.258	0.283	1	1	Mettl26	0.00300651
0.00336276	-0.278744	0.637	0.609	1	1	Ndufv3	0.0033946
0.00441541	-0.272859	0.098	0.118	1	1	Gtf2b	0.00444823
0.00462789	-0.272628	0.377	0.39	1	1	Pet100	0.00466039
0.0083304	-0.364971	0.42	0.41	1	1	Pgap2	0.00834606
0.00922501	-0.319368	0.306	0.323	1	1	Rhob	0.00923078
0.00964741	-0.252863	0.291	0.309	1	1	Klf10	0.00964982
0.0099568	-0.259959	0.633	0.599	1	1	Npc2	0.0099568

### Sheet: S3C cluster 2
p_val	avg_log2FC	pct.1	pct.2	p_val_adj	cluster	gene	FDR
0	1.64283	0.765	0.231	0	2	Dnajc10	0
0	1.55433	0.642	0.14	0	2	Fam25c	0
0	1.07195	0.941	0.679	0	2	Ctsb	0
0	0.908443	0.284	0.015	0	2	Muc13	0
0	-1.34486	0.921	0.94	0	2	Anxa1	0
0	-3.01215	0.155	0.584	0	2	Krt15	0
1.32139e-301	0.937741	0.333	0.053	3.27519e-297	2	Atp2a3	1.05645e-299
6.14317e-277	1.16797	0.327	0.058	1.52265e-272	2	Piezo2	4.19783e-275
1.92703e-258	1.25409	0.397	0.102	4.77633e-254	2	Slc5a8	1.10047e-256
4.02298e-258	0.939453	0.919	0.633	9.97136e-254	2	Car2	2.28112e-256
6.2619e-253	0.803534	0.467	0.132	1.55207e-248	2	Cldn10	3.40571e-251
3.04031e-240	-1.81574	0.452	0.748	7.53571e-236	2	Cbr2	1.42148e-238
1.64962e-234	0.875649	0.861	0.569	4.08875e-230	2	Cd164	7.24654e-233
1.88808e-231	1.32159	0.427	0.125	4.67981e-227	2	Hsd11b2	7.8621e-230
1.3095e-228	0.578835	0.136	0.003	3.24573e-224	2	Cdhr1	5.26104e-227
2.51943e-223	-1.82293	0.217	0.568	6.24465e-219	2	Krt4	9.6377e-222
1.68806e-221	0.56779	0.994	0.891	4.18402e-217	2	mt-Cytb	6.24816e-220
3.35053e-219	1.00688	0.391	0.113	8.30462e-215	2	5330417C22Rik	1.19055e-217
2.28137e-218	-1.48224	0.309	0.632	5.6546e-214	2	S100a14	8.03504e-217
2.38271e-218	0.560767	0.997	0.885	5.90577e-214	2	mt-Nd1	8.35515e-217
2.80715e-211	0.715981	0.142	0.006	6.95781e-207	2	Klk1b11	9.31252e-210
2.27265e-209	0.730304	0.42	0.13	5.633e-205	2	Gstt1	7.26795e-208
1.25325e-207	1.07704	0.708	0.401	3.10631e-203	2	Tfcp2l1	3.96037e-206
2.2067e-207	0.982751	0.788	0.52	5.46953e-203	2	Tax1bp1	6.91866e-206
1.51032e-205	0.94178	0.838	0.553	3.74349e-201	2	Tsc22d2	4.68024e-204
5.3288e-203	0.677759	0.185	0.019	1.3208e-198	2	Crym	1.58969e-201
6.02261e-199	0.582547	0.265	0.052	1.49276e-194	2	Cdh17	1.75094e-197
2.55192e-198	0.917962	0.559	0.245	6.32518e-194	2	Mfsd4a	7.31275e-197
4.45747e-197	0.910301	0.746	0.442	1.10483e-192	2	Ctsl	1.24606e-195
2.74524e-194	0.960782	0.608	0.269	6.80434e-190	2	Lrg1	7.36515e-193
8.4876e-191	0.560895	0.993	0.86	2.10374e-186	2	mt-Nd4	2.15423e-189
4.0579e-186	0.850195	0.693	0.375	1.00579e-181	2	Tacc2	9.62698e-185
1.73025e-184	0.433481	0.184	0.022	4.2886e-180	2	Chl1	4.02133e-183
6.00838e-181	-1.589	0.171	0.495	1.48924e-176	2	Rad51b	1.36858e-179
1.72826e-179	1.08274	0.873	0.646	4.28366e-175	2	Lcn2	3.81696e-178
3.73168e-175	0.737455	0.715	0.409	9.24933e-171	2	Tspan13	7.76946e-174
7.37071e-172	0.865428	0.565	0.26	1.8269e-167	2	Ffar4	1.46955e-170
4.36535e-169	0.630442	0.37	0.12	1.082e-164	2	Slc38a1	8.29003e-168
8.85424e-163	0.861589	0.57	0.286	2.19461e-158	2	Cpeb2	1.55924e-161
3.11062e-162	0.775793	0.843	0.613	7.70997e-158	2	Prdx6	5.40639e-161
9.47309e-162	0.437696	0.169	0.022	2.348e-157	2	Cadps	1.62526e-160
8.27323e-161	0.628827	0.633	0.327	2.0506e-156	2	Serpinb1a	1.40434e-159
9.30581e-156	0.591831	0.115	0.007	2.30654e-151	2	Klk1b9	1.47035e-154
2.37008e-154	0.82743	0.682	0.414	5.87447e-150	2	Tgoln1	3.71544e-153
2.55673e-154	0.528151	0.203	0.038	6.33712e-150	2	Olfr1280	3.9924e-153
3.77307e-154	0.671188	0.958	0.692	9.35193e-150	2	Pigr	5.88025e-153
7.59536e-153	0.693101	0.703	0.42	1.88259e-148	2	Nucb2	1.16109e-151
1.7785e-151	0.800666	0.207	0.04	4.40819e-147	2	Tac1	2.66276e-150
1.96838e-149	1.73121	0.121	0.009	4.87883e-145	2	Klk1b16	2.88227e-148
5.15679e-148	0.735396	0.839	0.575	1.27816e-143	2	Chka	7.40189e-147
4.12868e-146	0.675898	0.64	0.363	1.02333e-141	2	Bzw2	5.79102e-145
9.37397e-146	-1.37681	0.61	0.77	2.32343e-141	2	Gsto1	1.30339e-144
1.15594e-140	0.704392	0.701	0.428	2.86511e-136	2	Pygb	1.49543e-139
1.67423e-139	0.800825	0.191	0.037	4.14974e-135	2	Prss2	2.152e-138
4.23108e-135	0.915852	0.325	0.114	1.04872e-130	2	Ppargc1a	5.05643e-134
9.10867e-133	0.601986	0.9	0.705	2.25767e-128	2	Tspan1	1.04632e-131
2.38311e-132	0.555195	0.92	0.688	5.90677e-128	2	Cxcl17	2.72185e-131
4.21878e-128	0.616851	0.448	0.196	1.04567e-123	2	Csprs	4.53348e-127
4.54514e-128	-1.48609	0.568	0.702	1.12656e-123	2	Sfn	4.87109e-127
2.67535e-126	0.575733	0.431	0.19	6.63112e-122	2	Arl4a	2.80333e-125
4.05257e-125	0.485669	0.215	0.053	1.00447e-120	2	Dclk1	4.15388e-124
1.21865e-124	0.632749	0.867	0.642	3.02055e-120	2	Ctsd	1.24116e-123
1.93567e-122	0.541878	0.656	0.392	4.79775e-118	2	Cmas	1.90587e-121
2.79659e-122	0.585268	0.846	0.603	6.93164e-118	2	Timp2	2.75016e-121
1.20992e-121	0.740092	0.248	0.07	2.99892e-117	2	2610528A11Rik	1.17824e-120
8.22932e-121	0.573186	0.896	0.673	2.03972e-116	2	Hspa5	7.89837e-120
2.41717e-120	0.62383	0.688	0.43	5.99121e-116	2	Gfpt1	2.30337e-119
7.78711e-119	0.553339	0.453	0.214	1.93011e-114	2	Tmem159	7.23089e-118
9.60932e-119	-0.852123	0.448	0.698	2.38177e-114	2	Ly6d	8.88168e-118
3.48007e-118	0.495191	0.2	0.05	8.62569e-114	2	Egf	3.18342e-117
9.81747e-118	0.815558	0.714	0.467	2.43336e-113	2	Gm9973	8.92954e-117
1.73209e-117	-0.400821	0.995	0.978	4.29315e-113	2	Tpt1	1.56829e-116
2.6975e-117	0.261565	0.134	0.02	6.68602e-113	2	Col25a1	2.4314e-116
3.17436e-117	0.662178	0.439	0.204	7.86798e-113	2	Pdzk1ip1	2.858e-116
5.85073e-117	0.613572	0.654	0.41	1.45016e-112	2	Stat3	5.24401e-116
3.21859e-116	1.16034	0.96	0.872	7.9776e-112	2	Clu	2.82466e-115
1.12042e-115	0.576708	0.637	0.38	2.77706e-111	2	Rnf128	9.72608e-115
1.86759e-114	0.518656	0.415	0.186	4.62901e-110	2	Gne	1.59014e-113
2.19013e-114	0.380856	0.122	0.016	5.42846e-110	2	Tesc	1.8608e-113
4.21081e-113	0.659647	0.44	0.209	1.04369e-108	2	Sorbs2	3.49589e-112
1.57719e-111	0.834554	0.288	0.104	3.90922e-107	2	Nr4a3	1.27757e-110
2.79255e-111	0.367885	0.154	0.03	6.92161e-107	2	Nxpe4	2.25292e-110
6.6098e-111	0.277114	0.121	0.017	1.6383e-106	2	Cntnap2	5.28453e-110
5.34299e-110	0.647837	0.52	0.279	1.32431e-105	2	Tmem64	4.20032e-109
1.99143e-109	1.03396	0.136	0.023	4.93596e-105	2	Trf	1.55483e-108
9.76841e-108	0.448338	0.907	0.717	2.4212e-103	2	Cystm1	7.43794e-107
1.06585e-106	0.68145	0.857	0.663	2.64182e-102	2	Ifrd1	8.0014e-106
1.34e-106	0.703226	0.615	0.358	3.32133e-102	2	Krt23	1.00125e-105
1.97941e-104	0.522486	0.432	0.208	4.90616e-100	2	Prkca	1.43346e-103
2.39329e-104	0.487147	0.277	0.097	5.93202e-100	2	Scnn1b	1.73005e-103
7.50014e-104	0.562439	0.724	0.5	1.85898e-99	2	Nfib	5.37308e-103
1.49684e-103	0.650457	0.671	0.439	3.71006e-99	2	Glul	1.06565e-102
1.79979e-102	0.524042	0.297	0.113	4.46095e-98	2	Zfp703	1.26333e-101
1.75119e-101	0.594512	0.537	0.303	4.34049e-97	2	Clint1	1.21114e-100
3.78463e-101	-2.46277	0.059	0.267	9.38058e-97	2	Lgals7	2.60173e-100
8.82053e-101	0.505882	0.536	0.301	2.18626e-96	2	Serpinb6a	6.01708e-100
2.35788e-100	-0.919101	0.609	0.715	5.84424e-96	2	S100a16	1.59756e-99
1.08509e-99	0.366743	0.152	0.033	2.6895e-95	2	Chodl	7.23542e-99
1.70275e-99	1.38599	0.152	0.033	4.22043e-95	2	Saa1	1.13351e-98
3.02609e-99	-1.30581	0.152	0.379	7.50048e-95	2	Fxyd4	2.00944e-98
1.3368e-98	0.470152	0.38	0.173	3.31338e-94	2	Pon3	8.8255e-98
6.97456e-98	-1.06596	0.134	0.355	1.72871e-93	2	Tpm2	4.55569e-97
1.45806e-96	0.527699	0.894	0.627	3.61396e-92	2	Slc12a2	9.28862e-96
1.49031e-96	0.423626	0.982	0.826	3.69388e-92	2	mt-Nd2	9.48647e-96
3.13489e-96	-0.531855	0.988	0.976	7.77015e-92	2	Rps24	1.97974e-95
7.15457e-94	0.444868	0.874	0.682	1.77333e-89	2	Chchd10	4.29758e-93
1.02667e-93	0.494742	0.901	0.699	2.5447e-89	2	Qsox1	6.14846e-93
1.41905e-93	-1.34316	0.229	0.444	3.51725e-89	2	Tm4sf1	8.47927e-93
1.33271e-91	0.563416	0.63	0.412	3.30324e-87	2	Ahr	7.7266e-91
2.56474e-91	0.315625	0.891	0.695	6.35696e-87	2	mt-Co1	1.48372e-90
1.15217e-90	0.77845	0.533	0.314	2.85578e-86	2	Agr2	6.60332e-90
1.19468e-90	0.475765	0.883	0.69	2.96113e-86	2	mt-Nd6	6.84201e-90
4.95663e-90	0.479731	0.859	0.652	1.22855e-85	2	Rtn4	2.78876e-89
6.01432e-90	0.427855	0.286	0.112	1.49071e-85	2	Cd200r2	3.37909e-89
9.81872e-90	0.585984	0.384	0.187	2.43367e-85	2	Pde4d	5.48956e-89
1.27996e-89	0.826305	0.633	0.425	3.1725e-85	2	Nr4a1	7.14114e-89
2.02994e-89	0.543943	0.86	0.662	5.0314e-85	2	Atp1b1	1.12759e-88
4.29875e-89	0.475793	0.513	0.289	1.06549e-84	2	Tcn2	2.36698e-88
5.28528e-88	0.439027	0.205	0.065	1.31001e-83	2	Tifa	2.85512e-87
5.78179e-88	0.567524	0.39	0.197	1.43308e-83	2	Smad4	3.12123e-87
3.38126e-87	0.530464	0.545	0.324	8.3808e-83	2	Ramp1	1.80101e-86
1.45471e-86	0.429776	0.28	0.111	3.60564e-82	2	Cd55	7.6566e-86
3.06152e-86	0.314908	0.137	0.031	7.58829e-82	2	Dpp4	1.60189e-85
4.19651e-86	0.393265	0.514	0.287	1.04015e-81	2	Abcc3	2.18859e-85
5.20371e-86	0.377997	0.144	0.034	1.28979e-81	2	Cfh	2.71033e-85
6.09645e-85	0.468059	0.402	0.204	1.51107e-80	2	Me1	3.11246e-84
9.68974e-85	0.589181	0.695	0.49	2.4017e-80	2	Ank2	4.93436e-84
2.30808e-84	0.484454	0.724	0.506	5.72081e-80	2	Tes	1.1657e-83
4.26376e-84	-0.926374	0.314	0.532	1.05681e-79	2	Cyba	2.14395e-83
2.10031e-83	0.415881	0.244	0.091	5.20584e-79	2	Plce1	1.04298e-82
1.41665e-82	0.490744	0.849	0.646	3.5113e-78	2	Atp1a1	6.95278e-82
2.11667e-82	0.446241	0.316	0.141	5.24637e-78	2	Celf2	1.03503e-81
4.52272e-82	0.28905	0.149	0.038	1.121e-77	2	Soat1	2.19279e-81
7.42394e-82	0.42851	0.3	0.131	1.8401e-77	2	Crem	3.58637e-81
8.14406e-82	0.356845	0.994	0.944	2.01859e-77	2	Krt8	3.92712e-81
1.85875e-81	0.445077	0.559	0.339	4.6071e-77	2	Exoc4	8.92e-81
4.73885e-81	0.327976	0.246	0.092	1.17457e-76	2	Gmpr	2.26327e-80
8.85346e-80	0.441773	0.732	0.514	2.19442e-75	2	mt-Co3	4.12491e-79
1.14307e-79	-0.69005	0.05	0.227	2.83322e-75	2	Hmgn3	5.31329e-79
2.31298e-79	-0.497989	0.966	0.965	5.73296e-75	2	Ifitm3	1.06892e-78
2.85219e-79	0.693473	0.662	0.465	7.06945e-75	2	Sox4	1.31431e-78
4.21062e-79	0.334109	0.117	0.024	1.04365e-74	2	Rorb	1.92917e-78
4.58449e-79	0.798081	0.579	0.364	1.13631e-74	2	Cxcl2	2.09685e-78
6.45818e-79	-1.61516	0.342	0.493	1.60073e-74	2	Dapl1	2.9471e-78
7.60887e-78	0.480125	0.564	0.358	1.88594e-73	2	Clstn1	3.41758e-77
2.51556e-77	0.338589	0.17	0.051	6.23507e-73	2	Syt7	1.11857e-76
3.00799e-77	0.377786	0.354	0.168	7.45561e-73	2	C130026I21Rik	1.33457e-76
1.00333e-76	0.536183	0.869	0.688	2.48686e-72	2	Errfi1	4.41963e-76
1.61945e-76	0.509985	0.477	0.279	4.01398e-72	2	Slc6a8	7.09843e-76
2.85223e-76	-0.476967	0.992	0.976	7.06954e-72	2	S100a11	1.24203e-75
1.20982e-75	0.398824	0.338	0.161	2.99867e-71	2	Elovl7	5.20028e-75
1.32833e-75	0.407416	0.42	0.228	3.29241e-71	2	Hibadh	5.70049e-75
1.34756e-75	-0.393627	0.996	0.985	3.34007e-71	2	Rplp1	5.77992e-75
2.48185e-75	0.374232	0.208	0.073	6.15151e-71	2	AC168977	1.06052e-74
4.68966e-75	-0.872302	0.263	0.456	1.16238e-70	2	Tcim	1.99435e-74
3.49711e-74	-0.772449	0.724	0.769	8.66795e-70	2	Ifitm2	1.46461e-73
3.69437e-74	0.403955	0.239	0.095	9.15686e-70	2	Pfkfb3	1.5456e-73
6.09593e-74	-0.484393	0.01	0.159	1.51094e-69	2	Hoxd13	2.53838e-73
8.00343e-74	0.340812	0.907	0.763	1.98373e-69	2	Hspa8	3.32575e-73
1.56608e-73	0.45331	0.288	0.129	3.88169e-69	2	Slc43a2	6.46403e-73
4.24469e-73	-0.516493	0.981	0.953	1.05209e-68	2	Ftl1	1.7341e-72
5.45947e-73	0.443765	0.74	0.492	1.35318e-68	2	Slc39a8	2.22469e-72
8.50232e-73	0.352858	0.19	0.065	2.10738e-68	2	Rap1gap2	3.45407e-72
1.1518e-72	0.333366	0.375	0.19	2.85485e-68	2	Myo5c	4.66496e-72
1.20286e-72	0.463058	0.245	0.098	2.98141e-68	2	Tgfb2	4.8693e-72
5.65758e-72	0.406721	0.683	0.473	1.40229e-67	2	Plscr1	2.26275e-71
6.94337e-72	0.453855	0.81	0.616	1.72098e-67	2	Ddx3x	2.77146e-71
9.28823e-72	0.299317	0.995	0.964	2.30218e-67	2	Krt18	3.69818e-71
1.3691e-71	0.399041	0.616	0.403	3.39344e-67	2	Car8	5.43492e-71
1.79156e-71	0.419811	0.432	0.239	4.44057e-67	2	Hexa	7.08735e-71
2.53123e-71	0.425344	0.312	0.148	6.2739e-67	2	Sgms1	9.97396e-71
4.58929e-71	0.51582	0.433	0.247	1.1375e-66	2	Ptprk	1.79684e-70
6.3107e-71	0.464518	0.521	0.323	1.56417e-66	2	Jmjd1c	2.46237e-70
6.97159e-71	0.315105	0.117	0.027	1.72798e-66	2	Cftr	2.7176e-70
9.02413e-71	-0.836796	0.368	0.546	2.23672e-66	2	Igfbp7	3.50403e-70
1.32745e-70	0.346982	0.204	0.075	3.29021e-66	2	Plcb4	5.14443e-70
2.01968e-70	0.633956	0.229	0.091	5.00598e-66	2	Fabp5	7.78937e-70
2.93703e-70	0.376502	0.249	0.104	7.27973e-66	2	Nin	1.13001e-69
2.74642e-69	-0.542602	0.96	0.936	6.80728e-65	2	Rps26	1.03476e-68
8.49651e-69	0.445232	0.624	0.429	2.10594e-64	2	Cxadr	3.16098e-68
8.75748e-69	0.539412	0.608	0.427	2.17063e-64	2	Slc4a7	3.25656e-68
1.0498e-68	0.43789	0.379	0.201	2.60204e-64	2	9130008F23Rik	3.89654e-68
1.21589e-68	0.327021	0.187	0.066	3.01371e-64	2	Ogfrl1	4.50466e-68
2.39149e-68	0.433275	0.506	0.313	5.92755e-64	2	Pbxip1	8.78272e-68
6.38867e-68	0.337957	0.336	0.166	1.58349e-63	2	Fdft1	2.32276e-67
6.44246e-68	0.368566	0.802	0.59	1.59683e-63	2	Tspan8	2.34125e-67
7.82921e-68	0.314483	0.201	0.075	1.94055e-63	2	Fam234b	2.83618e-67
7.92033e-68	0.270013	0.163	0.052	1.96313e-63	2	Slc36a1	2.86789e-67
1.0111e-67	0.395583	0.499	0.301	2.50612e-63	2	Gdpd1	3.64791e-67
3.07375e-67	0.43235	0.504	0.311	7.61859e-63	2	Rnf149	1.09953e-66
3.61454e-67	0.357909	0.889	0.701	8.95901e-63	2	Calr	1.29183e-66
6.70605e-67	-2.88556	0.018	0.158	1.66216e-62	2	Spink1	2.38606e-66
1.16818e-66	0.384289	0.883	0.679	2.89545e-62	2	Basp1	4.14173e-66
1.66348e-66	0.342335	0.207	0.079	4.1231e-62	2	Gpr155	5.86657e-66
1.95553e-66	0.32454	0.264	0.116	4.84697e-62	2	Cpq	6.87531e-66
3.05901e-66	0.339823	0.243	0.102	7.58206e-62	2	Gas6	1.07032e-65
4.0633e-66	-0.645631	0.071	0.235	1.00713e-61	2	Ltbp1	1.41737e-65
5.50655e-65	-0.468029	0.985	0.963	1.36485e-60	2	Tmsb4x	1.87739e-64
6.97553e-65	-0.603878	0.906	0.872	1.72896e-60	2	Phlda1	2.37418e-64
1.16298e-64	0.37561	0.942	0.776	2.88257e-60	2	Cldn3	3.94319e-64
1.66497e-64	0.379551	0.242	0.104	4.1268e-60	2	Fry	5.6309e-64
2.03594e-64	0.406458	0.313	0.156	5.04628e-60	2	Mansc1	6.87678e-64
2.98833e-64	0.274229	1	0.978	7.40689e-60	2	Actg1	1.00766e-63
6.66153e-64	0.3243	0.416	0.232	1.65113e-59	2	Hoxb13	2.23589e-63
1.74163e-63	0.315359	0.78	0.584	4.31681e-59	2	Tmem59	5.78734e-63
4.88928e-63	-0.387416	0.952	0.907	1.21186e-58	2	Gng5	1.61461e-62
1.1345e-62	0.740007	0.105	0.025	2.81197e-58	2	Fxyd2	3.71735e-62
1.59211e-62	0.453715	0.317	0.162	3.94621e-58	2	Ipmk	5.20611e-62
4.06973e-62	0.357171	0.207	0.082	1.00872e-57	2	Stxbp6	1.31624e-61
4.55229e-62	0.269466	0.199	0.077	1.12833e-57	2	Pfn2	1.47172e-61
4.67572e-62	0.611399	0.117	0.03	1.15892e-57	2	Bglap3	1.50918e-61
5.90542e-62	0.336424	0.701	0.512	1.46372e-57	2	Anxa5	1.90072e-61
7.38632e-62	0.405613	0.76	0.569	1.83077e-57	2	Iqgap1	2.37068e-61
8.91867e-62	-0.857013	0.711	0.777	2.21058e-57	2	S100a6	2.86135e-61
1.29914e-61	0.322825	0.659	0.459	3.22005e-57	2	Fuca1	4.15797e-61
1.71274e-61	0.367619	0.734	0.546	4.24521e-57	2	Hsp90b1	5.45988e-61
1.94647e-61	0.315209	0.188	0.072	4.82451e-57	2	Cenpv	6.19506e-61
2.19546e-61	0.310361	0.777	0.591	5.44166e-57	2	Rrbp1	6.97642e-61
5.39182e-61	0.414461	0.515	0.326	1.33642e-56	2	Rhpn2	1.70184e-60
5.4861e-61	-0.880764	0.044	0.19	1.35978e-56	2	Ifi202b	1.73023e-60
6.13136e-61	0.443963	0.488	0.307	1.51972e-56	2	Sorl1	1.92993e-60
1.22055e-60	0.329519	0.262	0.12	3.02525e-56	2	Oat	3.82678e-60
1.73131e-60	0.377231	0.278	0.134	4.29122e-56	2	Anxa11	5.41542e-60
2.96649e-60	0.327739	0.884	0.716	7.35274e-56	2	Tceal9	9.24643e-60
3.09678e-60	0.439898	0.199	0.079	7.67567e-56	2	Nr4a2	9.64501e-60
5.38024e-60	-0.630284	0.17	0.345	1.33355e-55	2	Ptges	1.66467e-59
8.73379e-60	0.51032	0.77	0.601	2.16476e-55	2	Lmo7	2.69393e-59
1.37642e-59	0.36071	0.85	0.669	3.41159e-55	2	Ap1s3	4.23575e-59
1.4232e-59	0.547663	0.432	0.267	3.52753e-55	2	Man2b1	4.37801e-59
2.17444e-59	-0.765756	0.553	0.658	5.38958e-55	2	S100a10	6.66335e-59
2.61099e-59	0.361946	0.615	0.422	6.47161e-55	2	Rpn2	7.98581e-59
2.66357e-59	-0.535833	0.023	0.155	6.60191e-55	2	Wfdc15b	8.14348e-59
4.06659e-59	-1.38633	0.007	0.126	1.00795e-54	2	Sbp	1.23857e-58
4.39623e-59	0.325435	0.729	0.545	1.08965e-54	2	Pdia3	1.33693e-58
4.61926e-59	0.374021	0.282	0.137	1.14493e-54	2	Cish	1.40369e-58
8.06723e-59	0.382201	0.409	0.237	1.99954e-54	2	Tceal8	2.43755e-58
1.39212e-58	0.374485	0.2	0.081	3.4505e-54	2	Usp54	4.18106e-58
4.03178e-58	0.395472	0.361	0.196	9.99318e-54	2	Cbx6	1.19919e-57
5.44107e-58	0.267807	0.116	0.032	1.34862e-53	2	Cttnbp2	1.60997e-57
7.37038e-58	0.343108	0.317	0.159	1.82682e-53	2	Aspa	2.17119e-57
1.43789e-57	0.261752	0.538	0.343	3.56394e-53	2	Gmds	4.19405e-57
2.41932e-57	0.40777	0.581	0.387	5.99652e-53	2	Rhou	7.02085e-57
4.87184e-57	0.315244	0.176	0.066	1.20753e-52	2	Cpm	1.40362e-56
7.26309e-57	-1.01242	0.021	0.146	1.80023e-52	2	Krt5	2.08879e-56
1.86953e-56	0.253443	0.775	0.601	4.63382e-52	2	Taldo1	5.33627e-56
1.9771e-56	0.3906	0.568	0.385	4.90044e-52	2	Dnajc3	5.63727e-56
3.591e-56	0.407876	0.989	0.929	8.90064e-52	2	Wfdc2	1.02098e-55
4.33026e-56	0.334519	0.743	0.578	1.0733e-51	2	Ppp1cb	1.22811e-55
5.82593e-56	0.348725	0.359	0.199	1.44401e-51	2	Map3k20	1.64239e-55
1.52826e-55	0.382069	0.457	0.281	3.78795e-51	2	Zfhx3	4.27219e-55
1.58885e-55	0.336197	0.711	0.528	3.93812e-51	2	Tuba1c	4.44e-55
1.925e-55	0.598356	0.169	0.064	4.7713e-51	2	Rgs4	5.36436e-55
8.98296e-55	0.393697	0.316	0.169	2.22652e-50	2	Nfil3	2.46885e-54
1.27601e-54	-0.424227	0.008	0.12	3.16272e-50	2	Trim29	3.49853e-54
1.32217e-54	0.382113	0.545	0.362	3.27714e-50	2	Klf9	3.62385e-54
2.67535e-54	0.353256	0.412	0.246	6.63113e-50	2	Cdk19	7.28028e-54
3.59585e-54	-0.909367	0.224	0.388	8.91267e-50	2	Arc	9.74866e-54
4.30204e-54	0.305097	0.732	0.547	1.0663e-49	2	Sec62	1.16435e-53
4.89362e-54	0.322149	0.286	0.145	1.21293e-49	2	Wars	1.32267e-53
6.16851e-54	-0.405089	0.009	0.121	1.52893e-49	2	Serpinh1	1.665e-53
1.47875e-53	0.484925	0.607	0.444	3.66524e-49	2	Picalm	3.96866e-53
1.96003e-53	0.342808	0.254	0.123	4.85813e-49	2	Gclc	5.24446e-53
2.78133e-53	0.408363	0.482	0.312	6.8938e-49	2	Pam	7.4073e-53
1.27355e-52	-0.972333	0.236	0.385	3.15662e-48	2	Pim1	3.33728e-52
1.28963e-52	0.36941	0.524	0.347	3.19648e-48	2	Dusp10	3.37831e-52
1.38811e-52	0.370701	0.333	0.187	3.44056e-48	2	Chmp4c	3.6339e-52
1.47519e-52	0.283917	0.88	0.72	3.65641e-48	2	Cd81	3.85808e-52
1.71405e-52	0.287163	0.891	0.744	4.24844e-48	2	Btg2	4.47837e-52
6.30965e-52	0.340145	0.475	0.305	1.56391e-47	2	Slc35f5	1.62518e-51
7.12048e-52	1.01699	0.557	0.417	1.76488e-47	2	Cp	1.83226e-51
1.96292e-51	0.290228	0.159	0.06	4.8653e-47	2	Hexb	5.00273e-51
1.9993e-51	0.351487	0.364	0.211	4.95546e-47	2	Retreg1	5.09381e-51
2.34605e-51	-0.591743	0.125	0.276	5.81492e-47	2	Ctnnbip1	5.96586e-51
2.77249e-51	0.387578	0.669	0.488	6.87188e-47	2	Pmepa1	7.0413e-51
4.13815e-51	0.355312	0.703	0.538	1.02568e-46	2	mt-Atp6	1.04864e-50
5.08923e-51	-0.264572	0.998	0.995	1.26142e-46	2	Rpl41	1.28476e-50
7.61726e-51	-2.05215	0.077	0.212	1.88801e-46	2	Mmp7	1.91329e-50
8.08374e-51	-0.755124	0.087	0.228	2.00363e-46	2	Upk1a	2.02791e-50
1.01121e-50	0.277102	0.923	0.77	2.50639e-46	2	Tmbim6	2.53198e-50
1.05215e-50	0.582195	0.253	0.126	2.60787e-46	2	Clca3a2	2.63285e-50
1.96622e-50	0.25827	0.12	0.038	4.87347e-46	2	Smpdl3a	4.8987e-50
6.75673e-50	0.366036	0.698	0.524	1.67472e-45	2	Cltc	1.66369e-49
7.99584e-50	0.314381	0.364	0.213	1.98185e-45	2	Slc31a1	1.96637e-49
9.78679e-50	0.277333	0.415	0.251	2.42575e-45	2	Rnaset2a	2.40237e-49
1.19865e-49	0.356404	0.434	0.269	2.97097e-45	2	Olfr1033	2.93602e-49
2.10088e-49	0.415602	0.303	0.167	5.20724e-45	2	C1galt1	5.10533e-49
2.21812e-49	0.297917	0.447	0.283	5.49782e-45	2	Rnaset2b	5.38859e-49
2.54312e-49	0.386194	0.556	0.379	6.30337e-45	2	Palld	6.16875e-49
4.37888e-49	0.364462	0.481	0.314	1.08535e-44	2	Oit1	1.05513e-48
6.72077e-49	-0.287297	0.994	0.983	1.66581e-44	2	Rps29	1.61311e-48
7.12894e-49	0.32048	0.597	0.424	1.76698e-44	2	Tmbim4	1.70953e-48
7.56752e-49	0.41482	0.308	0.17	1.87569e-44	2	Slc25a32	1.81308e-48
7.6181e-49	0.327421	0.528	0.359	1.88822e-44	2	Pdia6	1.8241e-48
1.05029e-48	0.293408	0.279	0.146	2.60324e-44	2	Lgmn	2.50583e-48
2.7088e-48	0.287644	0.966	0.847	6.71404e-44	2	Ddx5	6.3979e-48
2.71511e-48	-0.368391	0.974	0.953	6.72967e-44	2	Rpl19	6.4109e-48
3.21955e-48	0.349837	0.847	0.683	7.97997e-44	2	Ptp4a2	7.59525e-48
5.78725e-48	0.277732	0.173	0.071	1.43443e-43	2	Steap4	1.35567e-47
6.40322e-48	-0.473382	0.845	0.833	1.5871e-43	2	Cstb	1.49777e-47
1.54168e-47	0.310883	0.299	0.163	3.82121e-43	2	Abhd17c	3.58411e-47
1.54223e-47	0.289838	0.343	0.195	3.82256e-43	2	Pik3r1	3.58433e-47
1.78674e-47	0.318266	0.365	0.212	4.42861e-43	2	Ildr1	4.14779e-47
4.26846e-47	0.352618	0.402	0.251	1.05798e-42	2	Ssbp3	9.83467e-47
4.91566e-47	0.353058	0.288	0.154	1.2184e-42	2	Wee1	1.13128e-46
7.70271e-47	0.439409	0.684	0.519	1.90919e-42	2	Arid5b	1.76406e-46
8.27957e-47	0.33531	0.263	0.136	2.05217e-42	2	Zbtb10	1.894e-46
8.80331e-47	0.33384	0.385	0.235	2.18199e-42	2	Efna1	2.01208e-46
1.03769e-46	0.296567	0.634	0.46	2.57202e-42	2	Rab15	2.367e-46
4.29957e-46	0.257426	0.135	0.049	1.06569e-41	2	Mapre2	9.68039e-46
6.3598e-46	0.32343	0.405	0.255	1.57634e-41	2	Esrp1	1.42587e-45
6.81749e-46	0.365079	0.206	0.096	1.68978e-41	2	Paqr8	1.52763e-45
7.71589e-46	0.32361	0.5	0.337	1.91246e-41	2	Fam84a	1.727e-45
8.19081e-46	-0.445348	0.021	0.126	2.03017e-41	2	Adam8	1.83228e-45
8.24363e-46	0.342746	0.283	0.153	2.04327e-41	2	Eif2ak3	1.84255e-45
1.11865e-45	0.282594	0.703	0.504	2.77269e-41	2	Prom1	2.49335e-45
1.19491e-45	0.284085	0.707	0.53	2.96171e-41	2	Vcp	2.66258e-45
1.57237e-45	0.355711	0.229	0.112	3.89727e-41	2	Gja1	3.49877e-45
1.75535e-45	-0.556196	0.14	0.287	4.35081e-41	2	Tshz2	3.90267e-45
2.96573e-45	-0.464073	0.042	0.159	7.35085e-41	2	Msn	6.55724e-45
5.52093e-45	-0.711794	0.15	0.289	1.36842e-40	2	Emp1	1.21597e-44
6.70629e-45	0.299579	0.236	0.117	1.66222e-40	2	Pllp	1.4742e-44
6.82761e-45	0.529605	0.847	0.726	1.69229e-40	2	S100a1	1.50046e-44
7.40862e-45	0.320061	0.581	0.412	1.8363e-40	2	Mal2	1.62591e-44
9.22662e-45	0.368397	0.434	0.278	2.28691e-40	2	Sppl2a	2.02046e-44
1.06316e-44	-0.445283	0.989	0.976	2.63515e-40	2	Rps5	2.32557e-44
1.15532e-44	0.418041	0.596	0.428	2.86358e-40	2	Tmcc3	2.52234e-44
1.72562e-44	0.288526	0.241	0.121	4.27713e-40	2	Acss1	3.75616e-44
1.74386e-44	-0.462827	0.976	0.957	4.32234e-40	2	Rps2	3.79379e-44
2.05988e-44	0.329793	0.479	0.319	5.10561e-40	2	Gns	4.47155e-44
2.97048e-44	0.294783	0.771	0.572	7.36263e-40	2	Lgals3bp	6.42211e-44
3.70541e-44	0.375629	0.545	0.391	9.18422e-40	2	Ell2	7.99588e-44
3.80757e-44	-0.593837	0.104	0.236	9.43744e-40	2	Fmo2	8.20968e-44
4.07532e-44	0.357684	0.677	0.515	1.01011e-39	2	Mcl1	8.77753e-44
4.54793e-44	0.255571	0.817	0.67	1.12725e-39	2	Atp5a1	9.78226e-44
5.93489e-44	0.250297	0.61	0.439	1.47102e-39	2	Tmc4	1.27347e-43
1.02615e-43	0.258983	0.265	0.138	2.5434e-39	2	Cebpd	2.18891e-43
1.16189e-43	0.286161	0.167	0.071	2.87985e-39	2	Amot	2.4745e-43
1.64998e-43	0.280386	0.267	0.139	4.08964e-39	2	Abcg1	3.50281e-43
1.95472e-43	0.327018	0.298	0.168	4.84498e-39	2	Abca3	4.14097e-43
2.25485e-43	0.259554	0.299	0.166	5.58888e-39	2	Arrdc4	4.76667e-43
2.52672e-43	0.267121	0.991	0.906	6.26272e-39	2	H2-K1	5.3287e-43
2.66965e-43	0.347812	0.277	0.148	6.61699e-39	2	Cdkn2a	5.62865e-43
3.23418e-43	0.280033	0.18	0.081	8.01625e-39	2	Igdcc4	6.80455e-43
5.20716e-43	0.265344	0.923	0.79	1.29065e-38	2	Atf3	1.09068e-42
6.07967e-43	0.287567	0.228	0.115	1.50691e-38	2	Myzap	1.27011e-42
9.18289e-43	0.324588	0.318	0.186	2.27607e-38	2	Homer1	1.90942e-42
1.40192e-42	0.274615	0.266	0.142	3.47481e-38	2	Eid1	2.89997e-42
2.00392e-42	0.347596	0.335	0.2	4.96693e-38	2	Ndst1	4.13455e-42
2.44833e-42	-0.346983	0.021	0.12	6.06844e-38	2	Ppp1r18	5.03846e-42
2.69463e-42	0.303505	0.96	0.852	6.67892e-38	2	Miga1	5.53678e-42
3.29929e-42	-0.508596	0.898	0.857	8.17761e-38	2	Bsg	6.76181e-42
4.99101e-42	0.282696	0.476	0.322	1.23707e-37	2	Gstt3	1.01742e-41
5.37123e-42	-0.567666	0.037	0.144	1.33131e-37	2	Rbp1	1.0927e-41
5.88553e-42	-1.40096	0.027	0.127	1.45879e-37	2	Ifitm1	1.19641e-41
7.25161e-42	0.336754	0.217	0.108	1.79738e-37	2	Iqgap2	1.47074e-41
9.96733e-42	0.810363	0.237	0.123	2.4705e-37	2	Hp	2.0154e-41
1.23506e-41	0.346152	0.327	0.194	3.06121e-37	2	Pqlc1	2.49161e-41
1.47023e-41	0.340806	0.371	0.232	3.6441e-37	2	P2rx4	2.95933e-41
1.55304e-41	0.260213	0.541	0.377	3.84938e-37	2	Glmp	3.12367e-41
1.56824e-41	0.359073	0.525	0.373	3.88705e-37	2	Aff4	3.15265e-41
1.65326e-41	-0.440878	0.989	0.977	4.09778e-37	2	Rplp0	3.3219e-41
1.80585e-41	0.261663	0.75	0.567	4.47599e-37	2	Aplp2	3.62577e-41
3.06006e-41	0.328555	0.302	0.173	7.58466e-37	2	Slc44a4	6.10866e-41
3.72764e-41	0.290111	0.519	0.363	9.23933e-37	2	Mapk13	7.42463e-41
4.43198e-41	-0.336538	0.024	0.123	1.09851e-36	2	Pard6g	8.80996e-41
5.26032e-41	0.295189	0.322	0.191	1.30382e-36	2	Filip1l	1.04332e-40
6.24674e-41	0.340223	0.389	0.25	1.54832e-36	2	Kdm1a	1.23651e-40
6.563e-41	0.278857	0.59	0.432	1.62671e-36	2	Rp9	1.29815e-40
7.32929e-41	0.326803	0.31	0.178	1.81664e-36	2	Prss23	1.44793e-40
9.19095e-41	0.295801	0.659	0.498	2.27807e-36	2	Canx	1.81078e-40
9.77735e-41	0.296447	0.489	0.332	2.42341e-36	2	Uba1	1.92395e-40
2.29786e-40	0.30276	0.273	0.152	5.69547e-36	2	Tmem72	4.47646e-40
2.51041e-40	0.323104	0.361	0.224	6.2223e-36	2	Sel1l3	4.88695e-40
2.65246e-40	0.397928	0.578	0.414	6.57438e-36	2	Cxcl5	5.16096e-40
3.59678e-40	-0.917026	0.089	0.21	8.91497e-36	2	Krt17	6.96445e-40
1.56015e-39	0.330386	0.433	0.29	3.867e-35	2	Tm9sf2	2.98051e-39
3.67334e-39	0.29057	0.546	0.395	9.10473e-35	2	Golga4	6.93794e-39
3.92639e-39	0.336414	0.49	0.344	9.73194e-35	2	Ddx6	7.41064e-39
6.21214e-39	0.307607	0.432	0.287	1.53974e-34	2	Acer3	1.16697e-38
7.50758e-39	0.345012	0.59	0.43	1.86083e-34	2	Atp6v1a	1.408e-38
8.60291e-39	0.31786	0.652	0.49	2.13232e-34	2	BC005537	1.61191e-38
9.95567e-39	0.270025	0.357	0.221	2.46761e-34	2	Atp10b	1.86407e-38
1.00316e-38	0.266321	0.335	0.203	2.48642e-34	2	Bsdc1	1.8774e-38
1.05407e-38	-0.363337	0.053	0.164	2.61262e-34	2	Hoxa10	1.97222e-38
1.39499e-38	-0.349271	0.99	0.976	3.45763e-34	2	Rpl26	2.60401e-38
1.64471e-38	0.319509	0.489	0.341	4.07658e-34	2	D17Wsu92e	3.06443e-38
3.6601e-38	0.287522	0.422	0.275	9.07192e-34	2	Atl2	6.76589e-38
6.15939e-38	0.282379	0.569	0.418	1.52667e-33	2	Abcd3	1.13127e-37
6.90699e-38	0.579805	0.203	0.103	1.71197e-33	2	Prss27	1.26742e-37
7.72008e-38	0.267795	0.485	0.335	1.9135e-33	2	Nfe2l2	1.41499e-37
8.82157e-38	0.298176	0.39	0.252	2.18651e-33	2	Enpp5	1.6154e-37
9.46162e-38	0.326026	0.22	0.115	2.34516e-33	2	Gm45551	1.73023e-37
9.48275e-38	0.407181	0.191	0.093	2.35039e-33	2	Muc1	1.7333e-37
1.33243e-37	-0.295342	0.986	0.973	3.30257e-33	2	Rps28	2.4255e-37
1.42033e-37	0.289666	0.229	0.12	3.52044e-33	2	Tmprss13	2.58316e-37
1.52861e-37	0.288009	0.419	0.275	3.78882e-33	2	Slc45a3	2.77756e-37
1.67763e-37	-0.404209	0.064	0.174	4.15819e-33	2	Gm14137	3.04419e-37
2.0224e-37	0.322629	0.538	0.394	5.01273e-33	2	mt-Co2	3.65983e-37
2.08571e-37	-0.330876	0.017	0.104	5.16964e-33	2	Hoxa9	3.77183e-37
2.75521e-37	0.317483	0.581	0.429	6.82907e-33	2	Foxa1	4.96237e-37
2.97384e-37	0.310458	0.433	0.29	7.37096e-33	2	Raph1	5.35251e-37
4.30996e-37	-0.493128	0.049	0.151	1.06827e-32	2	Ecscr	7.72431e-37
4.48493e-37	-0.532808	0.071	0.182	1.11163e-32	2	Il33	8.03248e-37
6.2532e-37	-0.538565	0.779	0.766	1.54992e-32	2	Sh3bgrl3	1.11669e-36
6.97504e-37	0.264025	0.219	0.114	1.72883e-32	2	Trmt10a	1.24449e-36
8.00045e-37	0.294816	0.599	0.448	1.98299e-32	2	Sec61a1	1.4249e-36
8.78613e-37	0.270605	0.658	0.491	2.17773e-32	2	Tm9sf3	1.56239e-36
1.31985e-36	-0.340058	0.992	0.973	3.27137e-32	2	Rpl39	2.33507e-36
1.674e-36	0.27417	0.632	0.477	4.14917e-32	2	Zfp738	2.95639e-36
1.72413e-36	0.321231	0.451	0.313	4.27343e-32	2	Insig2	3.04292e-36
2.32108e-36	0.361669	0.548	0.399	5.75303e-32	2	Itga6	4.07937e-36
2.33419e-36	0.250987	0.185	0.09	5.78553e-32	2	Igf1r	4.10151e-36
2.47935e-36	0.252103	0.702	0.537	6.14531e-32	2	Grn	4.35274e-36
3.11664e-36	0.277577	0.566	0.413	7.72491e-32	2	Slc3a2	5.46437e-36
3.49064e-36	0.261047	0.161	0.074	8.6519e-32	2	Efna5	6.11072e-36
4.8604e-36	0.333652	0.84	0.688	1.2047e-31	2	Klf5	8.47152e-36
7.29297e-36	0.328939	0.384	0.247	1.80764e-31	2	Man2a1	1.2648e-35
7.38852e-36	-0.361342	0.993	0.983	1.83132e-31	2	Rpl32	1.28109e-35
1.48743e-35	-0.328222	0.986	0.958	3.68675e-31	2	Rpl21	2.55907e-35
1.64981e-35	0.260324	0.734	0.573	4.08921e-31	2	P4hb	2.83416e-35
2.44419e-35	0.258343	0.596	0.443	6.05816e-31	2	Hdlbp	4.18801e-35
4.55808e-35	0.276256	0.508	0.361	1.12977e-30	2	Mbnl1	7.76184e-35
5.09517e-35	-0.602445	0.251	0.373	1.26289e-30	2	Mdfi	8.65984e-35
7.66944e-35	0.266871	0.351	0.223	1.90095e-30	2	Dst	1.29964e-34
9.12179e-35	-0.306704	0.984	0.956	2.26093e-30	2	Rplp2	1.54249e-34
9.64682e-35	0.297073	0.626	0.482	2.39106e-30	2	Nfix	1.62954e-34
1.46478e-34	0.315481	0.565	0.416	3.63061e-30	2	Purb	2.46235e-34
1.51844e-34	-0.549446	0.633	0.69	3.7636e-30	2	Cd44	2.55201e-34
1.88626e-34	-0.372664	0.989	0.963	4.67529e-30	2	Rpl8	3.16024e-34
2.18127e-34	0.310876	0.61	0.458	5.4065e-30	2	Itgav	3.64915e-34
2.89308e-34	-0.379695	0.96	0.922	7.17079e-30	2	Sat1	4.82583e-34
3.21656e-34	0.25404	0.308	0.188	7.97257e-30	2	Scamp1	5.36205e-34
6.11269e-34	0.251559	0.347	0.221	1.51509e-29	2	Lrba	1.01329e-33
6.38292e-34	0.288367	0.393	0.264	1.58207e-29	2	Ogdh	1.05765e-33
9.31813e-34	0.310994	0.459	0.326	2.30959e-29	2	Cab39	1.53795e-33
1.09514e-33	0.260937	0.291	0.176	2.71443e-29	2	Suclg2	1.80381e-33
1.16092e-33	-0.343979	0.045	0.14	2.87746e-29	2	Trip6	1.91018e-33
2.27205e-33	-0.554681	0.602	0.683	5.63149e-29	2	Gpx2	3.71321e-33
3.16999e-33	-0.389531	0.057	0.155	7.85714e-29	2	Lypd3	5.16067e-33
4.06783e-33	0.250869	0.352	0.225	1.00825e-28	2	Nabp1	6.60485e-33
6.05957e-33	0.285571	0.515	0.379	1.50193e-28	2	March7	9.80694e-33
7.80867e-33	-0.366065	0.041	0.132	1.93546e-28	2	Srd5a1	1.25995e-32
8.16179e-33	0.262858	0.388	0.259	2.02298e-28	2	Twf1	1.31559e-32
8.78057e-33	-0.298923	0.991	0.986	2.17635e-28	2	Rpl37a	1.41391e-32
1.77487e-32	0.259682	0.686	0.538	4.3992e-28	2	Fosl2	2.83802e-32
1.80789e-32	0.254374	0.298	0.184	4.48105e-28	2	Fuca2	2.88967e-32
2.51705e-32	-0.545966	0.764	0.82	6.23875e-28	2	Hspb1	4.01833e-32
3.66832e-32	-0.73615	0.054	0.148	9.09229e-28	2	Calcb	5.83646e-32
4.1228e-32	-0.350489	0.981	0.957	1.02188e-27	2	Rpl18a	6.54783e-32
5.06376e-32	0.285512	0.331	0.213	1.2551e-27	2	Adipor2	8.02632e-32
6.36631e-32	0.301385	0.367	0.243	1.57795e-27	2	Ptprj	1.0059e-31
6.9349e-32	-0.343219	0.978	0.946	1.71889e-27	2	Rpl29	1.09488e-31
7.36385e-32	-0.348756	0.87	0.825	1.8252e-27	2	Sem1	1.16145e-31
7.43784e-32	0.287773	0.678	0.563	1.84354e-27	2	Hk2	1.17243e-31
8.58073e-32	0.283934	0.321	0.203	2.12682e-27	2	Ptgfrn	1.35098e-31
8.59506e-32	-0.436454	0.057	0.151	2.13037e-27	2	Car9	1.35297e-31
8.60756e-32	0.275679	0.573	0.436	2.13347e-27	2	Ptprf	1.35467e-31
1.14152e-31	-0.568614	0.416	0.52	2.82938e-27	2	Meis2	1.79056e-31
1.42171e-31	0.294103	0.421	0.291	3.52385e-27	2	Erbin	2.22481e-31
2.59357e-31	-0.800714	0.052	0.141	6.42843e-27	2	Dmkn	4.03888e-31
2.80446e-31	0.250799	0.459	0.323	6.95113e-27	2	Dync1h1	4.36219e-31
3.22299e-31	0.289435	0.461	0.329	7.9885e-27	2	Ddb1	5.00929e-31
3.47647e-31	0.298552	0.444	0.315	8.61677e-27	2	Irf2bp2	5.39906e-31
6.08812e-31	-1.75601	0.11	0.211	1.509e-26	2	Akap10	9.40753e-31
6.19619e-31	0.261695	0.499	0.359	1.53579e-26	2	Bace2	9.57267e-31
7.65495e-31	-0.317408	0.994	0.985	1.89736e-26	2	Rps19	1.18126e-30
1.04511e-30	-0.317162	0.041	0.128	2.59041e-26	2	Pkp1	1.6084e-30
1.49222e-30	0.263168	0.251	0.148	3.69861e-26	2	Rmnd5a	2.28988e-30
1.51175e-30	0.829745	0.261	0.16	3.74703e-26	2	Sprr2a3	2.31852e-30
1.55167e-30	-0.370046	0.092	0.197	3.84597e-26	2	Cnn2	2.37929e-30
1.58811e-30	0.296502	0.535	0.401	3.9363e-26	2	Pdlim5	2.4333e-30
1.66086e-30	0.271637	0.331	0.213	4.11661e-26	2	Ganab	2.54428e-30
2.24941e-30	-0.524661	0.152	0.264	5.5754e-26	2	Pxdc1	3.43667e-30
2.63915e-30	-0.537196	0.392	0.487	6.5414e-26	2	Sdc1	4.02749e-30
2.64026e-30	-0.442281	0.029	0.11	6.54414e-26	2	Apoc1	4.02841e-30
2.76577e-30	-0.265935	0.978	0.95	6.85525e-26	2	Rps21	4.21831e-30
4.41085e-30	-0.350395	0.059	0.153	1.09327e-25	2	Mecom	6.69541e-30
6.11104e-30	-0.398575	0.987	0.967	1.51468e-25	2	Rps3	9.2481e-30
6.80508e-30	-0.453833	0.14	0.251	1.68671e-25	2	Pdlim4	1.02848e-29
6.99369e-30	0.291646	0.556	0.421	1.73346e-25	2	Spag9	1.05679e-29
7.94681e-30	-0.359241	0.982	0.959	1.9697e-25	2	Rps15	1.19922e-29
8.56998e-30	0.298819	0.228	0.13	2.12415e-25	2	Alox12	1.29229e-29
8.90483e-30	0.255367	0.514	0.379	2.20715e-25	2	Sgip1	1.34227e-29
1.21159e-29	0.258834	0.346	0.23	3.00305e-25	2	Klhl24	1.82286e-29
1.58278e-29	-0.422463	0.743	0.742	3.92307e-25	2	Tacstd2	2.3755e-29
2.72353e-29	0.440858	0.526	0.39	6.75053e-25	2	Ltf	4.07002e-29
3.24836e-29	-0.539861	0.332	0.441	8.05138e-25	2	Barx2	4.84888e-29
3.86385e-29	-0.294215	0.99	0.962	9.57695e-25	2	Rpl23	5.75797e-29
4.2303e-29	0.277121	0.396	0.269	1.04852e-24	2	Gadd45g	6.29819e-29
9.39298e-29	0.313202	0.372	0.257	2.32814e-24	2	Kif1b	1.39094e-28
1.31187e-28	0.401232	0.294	0.19	3.25161e-24	2	Ecm1	1.938e-28
2.15147e-28	0.258523	0.39	0.268	5.33263e-24	2	Exosc2	3.16719e-28
3.04759e-28	0.257604	0.605	0.473	7.55375e-24	2	Pdcd4	4.47319e-28
6.38555e-28	-0.717596	0.273	0.378	1.58272e-23	2	Aldh1a3	9.32125e-28
6.73448e-28	0.258618	0.406	0.284	1.66921e-23	2	Ints6	9.81805e-28
7.02111e-28	0.284231	0.538	0.41	1.74025e-23	2	Wdr26	1.02303e-27
8.16193e-28	-0.284276	0.04	0.12	2.02302e-23	2	Rab7b	1.18688e-27
8.35056e-28	-0.269394	0.985	0.957	2.06977e-23	2	Rpl35a	1.21409e-27
1.17405e-27	0.286947	0.219	0.126	2.91e-23	2	Mpp7	1.70386e-27
1.39437e-27	-0.311837	0.924	0.885	3.45608e-23	2	Dynll1	2.02139e-27
1.58818e-27	0.251592	0.441	0.316	3.93645e-23	2	Nktr	2.30068e-27
1.93257e-27	0.260529	0.247	0.15	4.79006e-23	2	Tgfbr1	2.79654e-27
1.95516e-27	0.253125	0.32	0.208	4.84605e-23	2	Gda	2.82871e-27
3.25137e-27	0.265915	0.216	0.125	8.05886e-23	2	Itgb6	4.68711e-27
3.73662e-27	0.288337	0.49	0.363	9.26159e-23	2	Irf2bpl	5.37694e-27
4.01197e-27	0.282945	0.747	0.607	9.94407e-23	2	Trib1	5.76901e-27
4.33536e-27	-0.663593	0.657	0.702	1.07456e-22	2	Isg15	6.23067e-27
4.99041e-27	-0.292216	0.967	0.943	1.23692e-22	2	Rpl38	7.16565e-27
5.20829e-27	0.287383	0.302	0.197	1.29093e-22	2	Tanc2	7.47179e-27
6.82804e-27	-0.263317	0.029	0.103	1.6924e-22	2	Rbms3	9.77443e-27
8.17498e-27	0.385965	0.5	0.372	2.02625e-22	2	Edn1	1.16942e-26
2.20474e-26	0.265771	0.529	0.399	5.46468e-22	2	Skil	3.13535e-26
2.30886e-26	0.252555	0.443	0.322	5.72273e-22	2	Camk2d	3.28165e-26
3.90466e-26	0.508828	0.134	0.065	9.67808e-22	2	Prr9	5.5282e-26
3.97664e-26	0.254325	0.248	0.153	9.8565e-22	2	Prkab2	5.62712e-26
5.0102e-26	-0.426406	0.163	0.266	1.24183e-21	2	Tnfaip8	7.07964e-26
8.70213e-26	-0.2947	0.992	0.966	2.15691e-21	2	Rps11	1.22316e-25
1.22492e-25	0.258508	0.531	0.409	3.03608e-21	2	Foxp1	1.7166e-25
1.38676e-25	0.268038	0.557	0.435	3.43722e-21	2	Maff	1.94205e-25
3.02643e-25	0.261774	0.334	0.229	7.50131e-21	2	Trp53inp2	4.21906e-25
3.29843e-25	-0.41437	0.106	0.199	8.1755e-21	2	Cmbl	4.59665e-25
3.36448e-25	0.258606	0.335	0.23	8.3392e-21	2	Ddr1	4.68788e-25
5.13351e-25	0.269214	0.341	0.234	1.27239e-20	2	Dusp16	7.13656e-25
7.92656e-25	-0.27435	0.971	0.931	1.96468e-20	2	Rpl34	1.09927e-24
1.38444e-24	-0.367939	0.886	0.86	3.43147e-20	2	Rps10	1.912e-24
1.53349e-24	0.351838	0.299	0.198	3.80092e-20	2	Fgf1	2.11603e-24
1.64727e-24	0.287755	0.688	0.555	4.08292e-20	2	Sprr1a	2.27185e-24
4.12474e-24	-0.597086	0.459	0.545	1.02236e-19	2	Plaur	5.66037e-24
6.72548e-24	-0.387305	0.839	0.802	1.66698e-19	2	Gpx1	9.19778e-24
1.08181e-23	1.30229	0.776	0.697	2.68136e-19	2	Reg3g	1.47444e-23
1.52338e-23	-0.508439	0.245	0.342	3.77585e-19	2	Isg20	2.07203e-23
1.52661e-23	0.437484	0.261	0.167	3.78386e-19	2	Mgp	2.07608e-23
2.06256e-23	-0.329839	0.039	0.109	5.11226e-19	2	Cavin3	2.80064e-23
2.61835e-23	-0.567285	0.791	0.759	6.48985e-19	2	Fxyd3	3.54869e-23
2.7363e-23	-0.326529	0.99	0.975	6.78219e-19	2	Rps18	3.70666e-23
3.01252e-23	0.276831	0.483	0.373	7.46684e-19	2	Nrip1	4.07738e-23
4.06182e-23	-0.646593	0.305	0.383	1.00676e-18	2	Perp	5.48922e-23
4.17882e-23	-0.299899	0.09	0.177	1.03576e-18	2	Mmp14	5.64543e-23
4.21539e-23	-0.484433	0.234	0.329	1.04483e-18	2	Apol9b	5.69387e-23
1.5793e-22	-0.280705	0.067	0.146	3.91445e-18	2	Cavin1	2.11534e-22
2.39534e-22	-0.501268	0.991	0.96	5.9371e-18	2	Nupr1	3.20247e-22
2.66927e-22	-0.779081	0.33	0.417	6.61604e-18	2	Hspa1b	3.56571e-22
4.6387e-22	-0.403308	0.966	0.914	1.14975e-17	2	Rpl4	6.17798e-22
5.54371e-22	-0.507897	0.424	0.503	1.37406e-17	2	Apol9a	7.37225e-22
8.58583e-22	0.513633	0.347	0.244	2.12808e-17	2	Ly6k	1.13875e-21
1.05977e-21	-0.305037	0.951	0.917	2.62676e-17	2	Rpl22	1.40373e-21
1.43818e-21	-0.395356	0.763	0.749	3.56467e-17	2	Anxa2	1.9018e-21
1.58392e-21	-0.489316	0.375	0.458	3.9259e-17	2	Bag1	2.09382e-21
2.59015e-21	-0.402989	0.101	0.183	6.41993e-17	2	Gjb4	3.41663e-21
6.1529e-21	-0.317903	0.923	0.865	1.52506e-16	2	Eif3f	8.0736e-21
8.47866e-21	-0.298202	0.055	0.126	2.10152e-16	2	Bok	1.10926e-20
9.14811e-21	-0.42749	0.142	0.228	2.26745e-16	2	Siva1	1.19587e-20
1.02216e-20	-0.398255	0.188	0.28	2.53353e-16	2	Nipal1	1.33532e-20
1.08324e-20	-0.627937	0.411	0.477	2.68492e-16	2	Fam107b	1.41488e-20
1.4186e-20	-0.417766	0.803	0.79	3.51614e-16	2	Txn1	1.8505e-20
1.56863e-20	-0.357934	0.126	0.209	3.888e-16	2	Itga2	2.04487e-20
1.74339e-20	-0.365398	0.116	0.2	4.32118e-16	2	Gpx8	2.26863e-20
2.39694e-20	-0.345291	0.092	0.169	5.94104e-16	2	Fut9	3.11146e-20
3.21627e-20	-0.419175	0.067	0.139	7.97185e-16	2	Cald1	4.16288e-20
4.91568e-20	-0.59452	0.127	0.208	1.2184e-15	2	C3	6.35012e-20
5.06636e-20	-0.298249	0.953	0.905	1.25575e-15	2	Rps15a	6.54159e-20
5.86497e-20	-0.346446	0.072	0.146	1.45369e-15	2	Aqp5	7.56541e-20
1.09867e-19	-0.415945	0.661	0.676	2.72317e-15	2	Ezr	1.41266e-19
1.38933e-19	0.267074	0.148	0.084	3.44359e-15	2	Fgd3	1.78437e-19
1.47784e-18	-0.345747	0.965	0.925	3.66297e-14	2	Rps8	1.87396e-18
2.12021e-18	-0.439355	0.486	0.557	5.25515e-14	2	Krt7	2.67874e-18
2.47545e-18	-0.301035	0.08	0.152	6.13566e-14	2	Cotl1	3.12411e-18
2.71135e-18	-0.306295	0.866	0.824	6.72036e-14	2	Ybx1	3.42075e-18
4.39688e-18	-0.294844	0.085	0.156	1.08981e-13	2	Eva1a	5.53853e-18
8.26682e-18	-0.327142	0.126	0.204	2.04901e-13	2	Ldlr	1.03871e-17
8.7475e-18	0.258327	0.229	0.15	2.16816e-13	2	Slpi	1.09876e-17
1.42914e-17	0.256135	0.297	0.212	3.54226e-13	2	Nedd9	1.79175e-17
1.67605e-17	-0.474926	0.284	0.366	4.15425e-13	2	Sbsn	2.09867e-17
1.88468e-17	-0.292071	0.091	0.163	4.67137e-13	2	Ets1	2.35733e-17
7.69537e-17	-0.314343	0.132	0.208	1.90737e-12	2	Prlr	9.57877e-17
8.01166e-17	-0.524366	0.383	0.447	1.98577e-12	2	F3	9.96627e-17
1.33306e-16	-0.302551	0.99	0.964	3.30413e-12	2	Rpl14	1.65494e-16
1.71046e-16	-0.513638	0.198	0.273	4.23954e-12	2	Slc39a4	2.11853e-16
1.9748e-16	-0.475834	0.766	0.752	4.89475e-12	2	Ifi27l2a	2.44367e-16
2.50966e-16	-0.440975	0.429	0.489	6.22044e-12	2	Cyb5r3	3.10311e-16
4.56305e-16	-0.27147	0.099	0.169	1.131e-11	2	Apobr	5.629e-16
4.84241e-16	-0.472775	0.643	0.652	1.20024e-11	2	Tsc22d1	5.96902e-16
6.08812e-16	-0.346542	0.051	0.109	1.509e-11	2	Klf2	7.49647e-16
8.50087e-16	-0.355148	0.235	0.313	2.10703e-11	2	Tiparp	1.04577e-15
9.70827e-16	-0.527308	0.104	0.173	2.40629e-11	2	Igfbp5	1.19375e-15
1.16475e-15	-0.354563	0.981	0.946	2.88695e-11	2	Rps4x	1.43176e-15
1.72921e-15	-0.255606	0.952	0.906	4.28601e-11	2	Rps25	2.12138e-15
2.57758e-15	0.2537	0.222	0.15	6.3888e-11	2	Sftpd	3.15876e-15
2.91181e-15	-0.293932	0.94	0.906	7.2172e-11	2	Rpl6	3.56725e-15
2.9416e-15	-0.256306	0.067	0.127	7.29105e-11	2	Fhl3	3.6032e-15
2.95471e-15	0.25229	0.234	0.161	7.32354e-11	2	Tgm2	3.6187e-15
3.32093e-15	-0.274842	0.931	0.891	8.23127e-11	2	Rpl7	4.06163e-15
3.34658e-15	-0.890637	0.371	0.437	8.29482e-11	2	Hspa1a	4.09236e-15
5.08568e-15	-0.260056	0.067	0.126	1.26054e-10	2	Esr1	6.20953e-15
6.16049e-15	-0.393862	0.549	0.581	1.52694e-10	2	Atp6v1g1	7.51268e-15
6.97102e-15	-0.269133	0.14	0.211	1.72784e-10	2	Man1a2	8.49334e-15
7.50847e-15	-0.695449	0.516	0.542	1.86105e-10	2	Fam162a	9.1412e-15
1.99217e-14	-0.285449	0.128	0.195	4.93779e-10	2	Ppl	2.41434e-14
2.0489e-14	-0.260559	0.15	0.221	5.0784e-10	2	Wnt7b	2.48272e-14
5.94221e-14	-0.253147	0.103	0.169	1.47284e-09	2	Prrg4	7.17209e-14
6.35469e-14	-0.354854	0.15	0.218	1.57507e-09	2	Mxd1	7.66647e-14
6.80176e-14	0.325028	0.168	0.107	1.68589e-09	2	Ccl20	8.20089e-14
7.01719e-14	-0.270689	0.051	0.103	1.73928e-09	2	Mndal	8.4568e-14
9.51593e-14	0.380479	0.142	0.09	2.35862e-09	2	Upk1b	1.14526e-13
3.50974e-13	-0.311274	0.84	0.804	8.69925e-09	2	Eif5a	4.20066e-13
3.697e-13	-0.395487	0.236	0.306	9.1634e-09	2	Rap2b	4.4228e-13
4.17859e-13	-0.308586	0.856	0.818	1.03571e-08	2	Rps23	4.99594e-13
4.97427e-13	-0.254552	0.952	0.918	1.23292e-08	2	Rpl36	5.94281e-13
5.84258e-13	-0.30482	0.181	0.251	1.44814e-08	2	Rcn1	6.97394e-13
7.64675e-13	-0.298282	0.851	0.819	1.89532e-08	2	Rpl24	9.11115e-13
1.33242e-12	-0.345619	0.257	0.324	3.30254e-08	2	Ikzf2	1.58405e-12
3.08596e-12	-0.353912	0.496	0.543	7.64885e-08	2	Avpi1	3.65136e-12
4.22812e-12	-0.354223	0.285	0.346	1.04798e-07	2	Pdgfa	4.99318e-12
4.49505e-12	0.392698	0.579	0.491	1.11414e-07	2	Saa3	5.30449e-12
5.31201e-12	-0.298145	0.861	0.803	1.31663e-07	2	Tpm1	6.26117e-12
6.21364e-12	-0.467538	0.539	0.557	1.54011e-07	2	Dbi	7.31743e-12
6.32106e-12	-0.335427	0.141	0.201	1.56674e-07	2	Rnd3	7.44065e-12
9.10431e-12	-0.401346	0.599	0.627	2.25659e-07	2	Nfkbia	1.06791e-11
1.26392e-11	-0.363196	0.273	0.334	3.13276e-07	2	Pdlim7	1.47929e-11
2.09302e-11	-0.367261	0.527	0.556	5.18775e-07	2	Marcksl1	2.44144e-11
2.58291e-11	-0.316282	0.934	0.88	6.40199e-07	2	Rpsa	3.00718e-11
5.79698e-11	-0.345474	0.751	0.71	1.43684e-06	2	1810037I17Rik	6.72571e-11
5.83593e-11	-0.261597	0.084	0.135	1.44649e-06	2	Naip5	6.76991e-11
1.26316e-10	-0.296648	0.878	0.83	3.13086e-06	2	Rps16	1.46002e-10
1.86836e-10	-0.287237	0.459	0.5	4.63092e-06	2	Rbms1	2.15549e-10
2.30745e-10	-0.328581	0.839	0.793	5.71926e-06	2	Rpl28	2.65976e-10
2.64902e-10	-0.340402	0.213	0.271	6.56585e-06	2	Tubb6	3.05171e-10
2.65071e-10	-0.409783	0.21	0.265	6.57006e-06	2	Bhlhe41	3.05323e-10
3.2405e-10	-0.281905	0.16	0.217	8.0319e-06	2	Atrn	3.72506e-10
3.38122e-10	-0.29897	0.81	0.777	8.38068e-06	2	Rpl13	3.88626e-10
4.22843e-10	-0.307034	0.844	0.79	1.04806e-05	2	Rpl27a	4.85165e-10
4.23172e-10	-0.253303	0.078	0.125	1.04887e-05	2	Lig1	4.85473e-10
5.3634e-10	-0.378175	0.244	0.302	1.32937e-05	2	S100a13	6.14684e-10
6.14505e-10	-0.317922	0.885	0.83	1.52311e-05	2	Rpl35	7.03058e-10
7.65872e-10	-0.364143	0.569	0.586	1.89829e-05	2	Cyb5a	8.74861e-10
8.69783e-10	-0.448488	0.475	0.503	2.15585e-05	2	2200002D01Rik	9.92283e-10
9.4816e-10	-0.297219	0.07	0.115	2.35011e-05	2	Plk3	1.08077e-09
1.3457e-09	-0.345599	0.864	0.804	3.33545e-05	2	Eef1b2	1.52955e-09
1.53679e-09	-0.378085	0.649	0.642	3.8091e-05	2	Sgk1	1.74576e-09
3.70814e-09	-0.258507	0.867	0.815	9.191e-05	2	Elob	4.19329e-09
6.94185e-09	-0.343882	0.424	0.464	0.000172061	2	Ptms	7.81691e-09
1.45165e-08	-0.306232	0.816	0.764	0.000359807	2	H2afz	1.62799e-08
1.65593e-08	-0.341251	0.781	0.749	0.000410438	2	Rpl23a	1.85552e-08
4.85785e-08	-0.258097	0.835	0.777	0.00120407	2	Hmgn1	5.40776e-08
6.63289e-08	-0.282959	0.194	0.246	0.00164403	2	Rhov	7.36937e-08
7.87973e-08	-0.397421	0.653	0.637	0.00195307	2	Mfge8	8.74128e-08
8.1526e-08	-0.419021	0.382	0.431	0.0020207	2	Mt2	9.04023e-08
1.01108e-07	-0.328108	0.119	0.162	0.00250606	2	Adamts1	1.11899e-07
1.04773e-07	-0.266432	0.126	0.17	0.00259691	2	Selenom	1.15923e-07
1.26479e-07	-0.319107	0.663	0.644	0.0031349	2	Sumo2	1.39707e-07
3.63657e-07	-0.26434	0.92	0.84	0.0090136	2	Irf7	3.98388e-07
5.78486e-07	-0.283872	0.857	0.788	0.0143384	2	Sec61b	6.3114e-07
6.47334e-07	-0.290916	0.652	0.628	0.0160448	2	Prelid1	7.05485e-07
6.68573e-07	-0.284965	0.411	0.441	0.0165713	2	R3hdm4	7.28533e-07
8.57788e-07	-0.31867	0.687	0.658	0.0212611	2	Snrpg	9.32682e-07
1.73471e-06	-0.344028	0.443	0.468	0.0429964	2	Cxcl15	1.87596e-06
1.95554e-06	-0.273667	0.302	0.342	0.0484699	2	Eml4	2.11249e-06
2.64577e-06	-0.341061	0.322	0.357	0.0655781	2	Sptssa	2.85195e-06
4.28986e-06	-0.383492	0.493	0.501	0.106328	2	Capg	4.61173e-06
4.46529e-06	-0.25965	0.19	0.23	0.110677	2	A130010J15Rik	4.79774e-06
5.10037e-06	-0.317814	0.55	0.556	0.126418	2	Uqcc2	5.47275e-06
8.84532e-06	-0.382168	0.729	0.599	0.21924	2	Apobec3	9.46698e-06
1.52788e-05	-0.278438	0.38	0.408	0.3787	2	Smco4	1.62828e-05
3.66228e-05	-0.254848	0.271	0.304	0.907734	2	Iffo2	3.87352e-05
5.66714e-05	-0.291636	0.517	0.538	1	2	Rpl17	5.95855e-05
6.07667e-05	-0.283718	0.512	0.523	1	2	Hcfc1r1	6.38242e-05
0.000176314	-0.282884	0.773	0.721	1	2	Tspo	0.000183117
0.000214954	-0.250404	0.692	0.677	1	2	Ier3	0.00022264
0.000295223	-0.250267	0.705	0.678	1	2	Hspe1	0.000304989
0.000326045	-0.271025	0.775	0.726	1	2	Rpl31	0.000336657
0.000487818	-0.280962	0.626	0.607	1	2	Snrpe	0.000502137
0.00105216	-0.29661	0.52	0.516	1	2	Mgst3	0.00107406
0.00123453	-0.304815	0.233	0.255	1	2	Il1rn	0.00125861
0.00128802	-0.417428	0.185	0.151	1	2	Clec2d	0.00131282
0.00154031	-0.268525	0.672	0.636	1	2	Nop10	0.00156677
0.00159108	-0.272071	0.432	0.441	1	2	Sf3b6	0.001618
0.00196207	-0.289982	0.87	0.808	1	2	Eef1g	0.00199146
0.00230584	-0.309843	0.395	0.408	1	2	Srsf7	0.00233682
0.0030692	-0.275274	0.516	0.511	1	2	Ppp1r2	0.00310022
0.00590856	-0.342914	0.369	0.376	1	2	Gsta4	0.00593976

### Sheet: S3D cluster 3
p_val	avg_log2FC	pct.1	pct.2	p_val_adj	cluster	gene	FDR
0	3.56082	0.728	0.09	0	3	Mmp7	0
0	3.18143	0.549	0.057	0	3	Spink1	0
0	2.35209	0.377	0.024	0	3	9530002B09Rik	0
0	1.80888	0.458	0.04	0	3	Sbp	0
0	1.58383	0.852	0.396	0	3	Ly6c1	0
0	0.623774	0.304	0.028	0	3	Aldh1a1	0
0	0.620739	0.339	0.038	0	3	Fkbp5	0
5.80604e-275	0.680751	0.291	0.035	1.43909e-270	3	Mme	3.80486e-273
5.69051e-267	0.752553	0.501	0.124	1.41045e-262	3	Lpcat4	3.47295e-265
5.12913e-252	4.23713	0.165	0.006	1.27131e-247	3	Defb50	2.77077e-250
6.19144e-252	0.527549	0.289	0.039	1.53461e-247	3	Dnase1l2	3.32219e-250
1.29364e-233	0.646449	0.404	0.091	3.20642e-229	3	Coro2a	5.53083e-232
6.87667e-232	0.880551	0.928	0.569	1.70445e-227	3	Serinc3	2.87848e-230
4.79983e-230	0.580714	0.143	0.004	1.18969e-225	3	5430419D17Rik	1.96793e-228
6.54128e-217	1.49035	0.238	0.03	1.62132e-212	3	Spink5	2.26396e-215
1.10948e-214	0.414339	0.174	0.012	2.74996e-210	3	Apof	3.77459e-213
6.73198e-210	0.555729	0.316	0.06	1.66859e-205	3	Lbp	2.18789e-208
5.29043e-204	1.41141	0.87	0.554	1.31129e-199	3	Pglyrp1	1.61439e-202
1.00831e-203	0.369378	0.147	0.008	2.49921e-199	3	Mroh4	3.04206e-202
1.08391e-199	0.89311	0.746	0.355	2.68657e-195	3	Pgap2	3.1743e-198
4.72093e-197	0.576601	0.372	0.089	1.17013e-192	3	Gchfr	1.31512e-195
1.06602e-196	0.708046	0.134	0.006	2.64224e-192	3	Reg3b	2.95932e-195
8.94709e-193	0.914555	0.895	0.566	2.21763e-188	3	Ceacam1	2.33765e-191
2.50342e-190	0.828008	0.963	0.731	6.20497e-186	3	Fxyd3	6.27424e-189
3.66223e-184	0.918413	0.973	0.707	9.07719e-180	3	Pigr	8.46228e-183
7.46164e-181	0.714331	0.995	0.975	1.84944e-176	3	B2m	1.69477e-179
2.45241e-180	0.431102	0.25	0.042	6.07855e-176	3	Pdlim2	5.50759e-179
2.7599e-179	0.413709	0.244	0.04	6.84069e-175	3	Ace	6.06192e-178
8.96073e-175	0.426551	0.244	0.041	2.22101e-170	3	Camk1d	1.84167e-173
1.57194e-174	0.653596	0.7	0.324	3.89621e-170	3	Nans	3.21424e-173
1.16646e-170	0.677984	0.571	0.224	2.89118e-166	3	Man2a1	2.28015e-169
2.16362e-170	0.625924	0.659	0.283	5.36274e-166	3	Ivns1abp	4.21906e-169
6.90414e-170	0.870939	0.658	0.283	1.71126e-165	3	Lrg1	1.33977e-168
5.30982e-168	0.658565	0.641	0.274	1.31609e-163	3	Tmprss2	9.96527e-167
6.34135e-168	0.773663	0.961	0.775	1.57177e-163	3	Sec61b	1.18733e-166
4.60491e-164	0.509468	0.43	0.134	1.14137e-159	3	Lap3	8.19961e-163
4.25749e-163	0.449381	0.281	0.06	1.05526e-158	3	B4galt6	7.53068e-162
3.2961e-159	0.818796	0.934	0.637	8.16971e-155	3	Slc12a2	5.49007e-158
4.39805e-159	0.387872	0.228	0.039	1.0901e-154	3	Cited4	7.28e-158
5.79903e-158	0.635896	0.367	0.103	1.43735e-153	3	Rgs2	9.42343e-157
5.64719e-155	0.745607	0.643	0.297	1.39971e-150	3	Suco	8.88765e-154
1.36405e-154	0.806476	0.833	0.494	3.38094e-150	3	Prom1	2.14256e-153
1.79646e-147	0.51224	0.66	0.296	4.45271e-143	3	Sptssa	2.5511e-146
4.78629e-146	0.846083	0.645	0.305	1.18633e-141	3	Arc	6.68993e-145
9.76918e-146	0.555761	0.998	0.958	2.42139e-141	3	Fth1	1.35598e-144
1.25928e-138	0.622342	0.945	0.71	3.12125e-134	3	Tspan1	1.6083e-137
4.45791e-138	0.670175	0.858	0.562	1.10494e-133	3	P4hb	5.58636e-137
1.49733e-133	1.8632	0.173	0.027	3.71129e-129	3	Psca	1.75372e-132
2.35532e-133	0.309618	0.117	0.01	5.83791e-129	3	Prss32	2.74502e-132
2.51511e-132	0.678872	0.984	0.855	6.23394e-128	3	Miga1	2.86443e-131
5.739e-131	0.264123	0.151	0.02	1.42247e-126	3	Rnf180	6.40829e-130
8.76369e-131	0.710272	0.808	0.497	2.17217e-126	3	Slc39a8	9.75846e-130
4.94608e-129	0.537789	0.623	0.293	1.22594e-124	3	Gdpd1	5.3948e-128
9.61452e-128	0.601988	0.87	0.586	2.38306e-123	3	Ndufa1	1.02491e-126
8.15963e-127	0.901081	0.11	0.009	2.02245e-122	3	Rnase1	8.60636e-126
1.83792e-126	0.463636	0.404	0.141	4.55547e-122	3	Abhd12	1.93345e-125
2.35421e-126	0.439045	0.276	0.073	5.83515e-122	3	Slc25a30	2.47332e-125
1.14212e-125	0.713831	0.62	0.301	2.83085e-121	3	Oit1	1.18127e-124
8.70757e-124	0.575111	0.793	0.476	2.15826e-119	3	Dcxr	8.75685e-123
3.78167e-122	0.798823	0.84	0.529	9.37325e-118	3	Tmem176a	3.70975e-121
2.86995e-120	0.325912	0.192	0.037	7.11346e-116	3	Aldh6a1	2.73158e-119
2.26217e-116	0.597244	0.783	0.464	5.607e-112	3	B4galt1	1.99405e-115
3.80159e-116	0.575732	0.475	0.198	9.42262e-112	3	Wnt4	3.33264e-115
2.66863e-115	0.47597	0.384	0.137	6.61447e-111	3	Wfdc17	2.30407e-114
7.60879e-115	0.432192	0.425	0.162	1.88591e-110	3	Sgpp1	6.50612e-114
9.91271e-115	0.386501	0.4	0.145	2.45697e-110	3	Bmyc	8.46711e-114
1.33897e-113	0.454521	0.581	0.263	3.31876e-109	3	Ptges	1.12448e-112
2.0543e-112	-1.1002	0.405	0.689	5.09179e-108	3	Ly6d	1.69321e-111
4.487e-112	0.573931	0.475	0.2	1.11215e-107	3	Spns2	3.68312e-111
1.21258e-111	0.437825	0.469	0.193	3.00551e-107	3	Rcn2	9.85225e-111
2.39459e-110	0.52692	0.812	0.519	5.93523e-106	3	Ndufc2	1.89364e-109
3.07608e-110	0.375816	0.152	0.025	7.62436e-106	3	Gm12873	2.43016e-109
2.92527e-109	0.453162	0.568	0.263	7.25056e-105	3	Atp6ap2	2.28171e-108
4.95086e-109	-0.705181	0.972	0.964	1.22712e-104	3	Ifitm3	3.8392e-108
6.05185e-109	0.43297	0.532	0.235	1.50001e-104	3	Hexa	4.67936e-108
7.52911e-109	0.480409	0.884	0.602	1.86616e-104	3	Nop10	5.81035e-108
1.08417e-107	1.11156	0.857	0.621	2.68721e-103	3	Wfdc18	8.23945e-107
3.35535e-107	0.369558	0.342	0.117	8.31658e-103	3	Stk39	2.53554e-106
7.51136e-107	0.48987	0.715	0.399	1.86177e-102	3	Cmas	5.65474e-106
1.13919e-106	0.598198	0.815	0.539	2.8236e-102	3	Scd2	8.53592e-106
1.29362e-106	0.974983	0.57	0.292	3.20636e-102	3	Fxyd4	9.67492e-106
4.47551e-106	0.447135	0.412	0.163	1.1093e-101	3	Gusb	3.32853e-105
5.70348e-105	0.400735	0.265	0.077	1.41366e-100	3	Gpr155	4.16052e-104
1.69075e-104	0.463758	0.487	0.212	4.19069e-100	3	Sel1l3	1.22664e-103
3.22558e-104	0.42752	0.521	0.235	7.99493e-100	3	Ano1	2.32748e-103
4.53031e-104	1.02169	0.927	0.704	1.12288e-99	3	Gsto1	3.25425e-103
7.1134e-103	0.320091	0.113	0.014	1.76313e-98	3	Azgp1	5.03289e-102
7.13258e-102	0.254643	0.121	0.016	1.76788e-97	3	Timp4	4.9847e-101
7.84189e-102	0.387315	0.423	0.17	1.94369e-97	3	Rnf130	5.47085e-101
1.19994e-101	0.38218	0.37	0.137	2.97418e-97	3	Slc35a3	8.3205e-101
8.34016e-101	0.437565	0.578	0.278	2.06719e-96	3	Isg20	5.69425e-100
1.85292e-100	0.467057	0.499	0.226	4.59266e-96	3	Nr2f2	1.25757e-99
2.59759e-100	0.561355	0.769	0.45	6.43839e-96	3	2200002D01Rik	1.757e-99
5.45088e-99	-1.26534	0.246	0.481	1.35106e-94	3	Car8	3.6076e-98
1.57062e-98	0.444847	0.411	0.164	3.89294e-94	3	Cldn10	1.03521e-97
2.67022e-97	0.828376	0.832	0.59	6.6184e-93	3	Apobec3	1.71749e-96
3.89242e-97	0.393436	0.28	0.091	9.64775e-93	3	Phgdh	2.49758e-96
3.42377e-96	0.50623	0.911	0.632	8.48616e-92	3	Ezr	2.15706e-95
2.59941e-95	0.533976	0.644	0.344	6.44289e-91	3	Gprc5a	1.6011e-94
8.09978e-95	0.46413	0.982	0.845	2.00761e-90	3	Bsg	4.94334e-94
4.42552e-94	0.459142	0.915	0.648	1.09691e-89	3	Ctsd	2.66431e-93
4.28434e-93	0.560995	0.9	0.65	1.06192e-88	3	Atp1a1	2.54105e-92
5.42384e-93	0.385483	0.43	0.183	1.34435e-88	3	Ergic1	3.20974e-92
1.63368e-91	0.445582	0.492	0.231	4.04924e-87	3	Hoxb13	9.46469e-91
3.29349e-91	0.441784	0.849	0.587	8.16324e-87	3	Sec11c	1.90119e-90
4.66185e-91	0.381867	0.559	0.267	1.15549e-86	3	Sppl2a	2.6872e-90
3.1422e-90	-1.03715	0.626	0.777	7.78827e-86	3	Ifi27l2a	1.7817e-89
6.89251e-90	0.32339	0.297	0.102	1.70838e-85	3	Iqgap2	3.86706e-89
9.02678e-90	-1.35474	0.224	0.486	2.23738e-85	3	Cxcl5	5.05032e-89
2.11389e-89	0.354836	0.521	0.25	5.23948e-85	3	Pgp	1.17202e-88
3.71012e-89	0.288002	0.437	0.186	9.19591e-85	3	Pla2g12a	2.04428e-88
4.47852e-89	0.280439	0.306	0.107	1.11005e-84	3	Fam174b	2.46426e-88
1.76588e-88	0.303584	0.242	0.074	4.37691e-84	3	Rpa1	9.63042e-88
3.16821e-86	0.510515	0.598	0.324	7.85272e-82	3	Rhpn2	1.65663e-85
2.01981e-85	0.461037	0.584	0.312	5.00629e-81	3	Gng12	1.03848e-84
2.16244e-85	0.453783	0.537	0.264	5.35982e-81	3	Azin1	1.10967e-84
4.34452e-85	0.498325	0.471	0.221	1.07683e-80	3	Slc39a4	2.22514e-84
7.7425e-84	0.37751	0.349	0.139	1.91906e-79	3	Trp53inp1	3.8761e-83
1.01755e-83	0.500781	0.458	0.219	2.52209e-79	3	Anpep	5.08773e-83
1.02527e-83	0.385948	0.637	0.34	2.54123e-79	3	Kcnk1	5.12315e-83
1.67295e-83	0.324885	0.241	0.076	4.14658e-79	3	Tent5c	8.32313e-83
1.47877e-82	-0.66939	0.984	0.925	3.66527e-78	3	Rps8	7.25321e-82
1.79608e-82	0.461359	0.675	0.383	4.45176e-78	3	Rhou	8.79342e-82
3.38922e-82	0.58866	0.849	0.594	8.40053e-78	3	Tmem176b	1.64722e-81
4.71626e-82	0.476037	0.942	0.715	1.16897e-77	3	Cdh1	2.28386e-81
1.36718e-81	0.40017	0.461	0.215	3.38869e-77	3	Ermp1	6.56887e-81
1.61733e-81	0.434279	0.523	0.265	4.00873e-77	3	Ncstn	7.76612e-81
4.15008e-81	0.392944	0.698	0.404	1.02864e-76	3	Nucb1	1.98563e-80
8.67947e-81	0.377641	0.775	0.472	2.15129e-76	3	Bex3	4.1305e-80
9.62356e-81	0.465741	0.295	0.108	2.3853e-76	3	Plac8	4.57706e-80
4.14949e-80	0.403833	0.318	0.122	1.02849e-75	3	Mal	1.9469e-79
5.22779e-80	0.325073	0.725	0.421	1.29576e-75	3	Ifi27	2.45139e-79
5.50723e-80	0.906366	0.842	0.661	1.36502e-75	3	Cbr2	2.58091e-79
6.12495e-80	0.376368	0.53	0.265	1.51813e-75	3	Slc45a3	2.86536e-79
8.04606e-80	0.425757	0.387	0.168	1.9943e-75	3	Ncoa4	3.75749e-79
2.44611e-79	0.252078	0.271	0.094	6.06293e-75	3	Smim1	1.12979e-78
2.70966e-79	0.861312	0.851	0.623	6.71617e-75	3	Mt1	1.24935e-78
1.49473e-77	0.305555	0.417	0.187	3.70483e-73	3	Ak3	6.67244e-77
1.50451e-77	0.39219	0.593	0.309	3.72908e-73	3	Gns	6.71236e-77
2.90063e-77	0.792276	0.641	0.382	7.18951e-73	3	Mt2	1.28765e-76
7.93746e-77	0.344276	0.547	0.284	1.96738e-72	3	Mapk1	3.50221e-76
2.56679e-76	0.402369	0.883	0.612	6.36204e-72	3	Timp2	1.11834e-75
3.88429e-76	0.352564	0.458	0.218	9.6276e-72	3	Eif4ebp2	1.68868e-75
8.04824e-76	0.369595	0.492	0.241	1.99484e-71	3	Gsn	3.47251e-75
4.60595e-75	0.420259	0.922	0.708	1.14163e-70	3	Calr	1.9598e-74
6.31014e-75	0.25101	0.19	0.054	1.56403e-70	3	Sulf2	2.67921e-74
6.75959e-75	0.396692	0.996	0.911	1.67543e-70	3	H2-K1	2.86852e-74
8.59108e-75	0.250393	0.194	0.057	2.12939e-70	3	Man1c1	3.63801e-74
2.34681e-74	0.355918	0.561	0.296	5.8168e-70	3	Tcn2	9.84921e-74
4.51584e-74	0.427267	0.308	0.122	1.1193e-69	3	Fgfbp1	1.88632e-73
5.1931e-74	0.32954	0.449	0.214	1.28716e-69	3	Herpud1	2.16469e-73
1.13235e-73	0.297246	0.622	0.341	2.80665e-69	3	Gmds	4.68591e-73
1.17626e-73	0.375721	0.628	0.353	2.91547e-69	3	Pdia6	4.86256e-73
1.71881e-73	0.363089	0.422	0.2	4.26024e-69	3	Gne	7.0871e-73
7.23136e-73	0.378543	0.733	0.439	1.79237e-68	3	Gfpt1	2.94372e-72
8.08975e-73	0.370071	0.851	0.606	2.00513e-68	3	Srp9	3.28981e-72
3.58171e-72	0.25767	0.212	0.067	8.87762e-68	3	Wnk2	1.43898e-71
1.64838e-71	0.328688	0.717	0.429	4.08567e-67	3	Sdf4	6.53062e-71
1.77407e-71	0.419952	0.821	0.543	4.3972e-67	3	Hsp90b1	7.02162e-71
5.64936e-71	0.294505	0.34	0.143	1.40025e-66	3	Sos2	2.20648e-70
2.07487e-70	0.307035	0.332	0.138	5.14279e-66	3	AA986860	7.99837e-70
3.17321e-70	0.31123	0.461	0.221	7.86512e-66	3	Sorbs2	1.22029e-69
3.40215e-70	0.353617	0.865	0.591	8.43258e-66	3	Lamp1	1.3077e-69
1.73138e-69	0.275398	0.301	0.12	4.29139e-65	3	Usp33	6.56658e-69
2.68925e-69	0.27981	0.437	0.211	6.66559e-65	3	Slc31a1	1.0137e-68
5.76106e-69	0.289033	0.346	0.147	1.42794e-64	3	Celf2	2.15434e-68
9.17632e-69	0.280645	0.364	0.16	2.27444e-64	3	Sort1	3.40914e-68
1.45529e-68	0.294231	0.438	0.211	3.60708e-64	3	Copb2	5.38409e-68
1.67841e-68	0.352543	0.606	0.341	4.16011e-64	3	Selenos	6.19525e-68
2.45391e-68	0.287293	0.417	0.195	6.08227e-64	3	Myo5c	9.00783e-68
2.54265e-68	0.316701	0.882	0.629	6.30222e-64	3	Cops9	9.32501e-68
1.01589e-67	0.341846	0.737	0.458	2.51799e-63	3	Fuca1	3.66353e-67
1.27454e-67	0.401491	0.453	0.228	3.15908e-63	3	Nipal1	4.58595e-67
2.78067e-67	0.424681	0.934	0.725	6.89217e-63	3	Cystm1	9.95587e-67
5.82432e-67	0.380669	0.925	0.721	1.44362e-62	3	Anxa3	2.07511e-66
8.17105e-67	0.337142	0.435	0.217	2.02528e-62	3	Gm47283	2.90216e-66
2.45413e-66	0.304235	0.427	0.205	6.08282e-62	3	Nek7	8.60939e-66
2.707e-66	0.295312	0.801	0.533	6.70957e-62	3	Tmem256	9.48399e-66
5.62729e-66	0.31183	0.681	0.413	1.39478e-61	3	Med28	1.9595e-65
1.35716e-65	0.311018	0.646	0.373	3.36386e-61	3	Lrrc26	4.69719e-65
1.63003e-65	0.330186	0.744	0.467	4.04019e-61	3	Ehf	5.62941e-65
5.61608e-65	0.32729	0.574	0.32	1.392e-60	3	Ppp3ca	1.91392e-64
1.33802e-64	0.380304	0.625	0.369	3.31643e-60	3	Oxct1	4.53284e-64
3.40041e-64	-1.41744	0.081	0.27	8.42827e-60	3	Fam25c	1.14469e-63
5.89489e-64	0.261876	0.49	0.254	1.46111e-59	3	Dram2	1.97941e-63
1.33636e-63	0.382718	0.666	0.404	3.3123e-59	3	Pmaip1	4.45175e-63
2.85186e-63	0.323205	0.648	0.383	7.06861e-59	3	Dnajc3	9.4569e-63
4.682e-63	0.267372	0.181	0.057	1.16048e-58	3	Slc25a48	1.54744e-62
8.22554e-63	0.349109	0.525	0.287	2.03878e-58	3	Stt3b	2.70297e-62
2.30549e-62	0.297732	0.482	0.251	5.71438e-58	3	Twf1	7.51728e-62
5.66833e-62	0.282496	0.514	0.269	1.40495e-57	3	Tmem30b	1.82661e-61
5.9805e-62	0.330208	0.625	0.36	1.48233e-57	3	Klf9	1.92411e-61
6.49777e-62	0.324752	0.51	0.273	1.61054e-57	3	Nckap1	2.08969e-61
7.04219e-62	0.338064	0.449	0.231	1.74548e-57	3	Ybx3	2.26205e-61
1.75185e-61	0.306365	0.994	0.898	4.34213e-57	3	Spint2	5.58231e-61
1.88856e-61	0.299448	0.492	0.257	4.68098e-57	3	Tgfbr2	6.01316e-61
1.65464e-60	0.322473	0.493	0.268	4.10119e-56	3	Cyb5b	5.17763e-60
1.94951e-60	0.329394	0.787	0.527	4.83206e-56	3	Cst3	6.09557e-60
2.39285e-60	0.372929	0.592	0.347	5.93091e-56	3	Efhd2	7.47005e-60
5.02099e-60	0.368871	0.873	0.618	1.2445e-55	3	Ddx3x	1.55592e-59
5.1155e-60	0.314256	0.427	0.215	1.26793e-55	3	Fat1	1.5846e-59
5.14836e-60	0.250272	0.328	0.147	1.27607e-55	3	Wars	1.59416e-59
5.71295e-60	0.251898	0.341	0.155	1.41601e-55	3	Uggt1	1.76624e-59
2.503e-59	-1.32481	0.102	0.293	6.20393e-55	3	Ly6k	7.66135e-59
2.74328e-59	0.592232	0.164	0.051	6.7995e-55	3	Msln	8.384e-59
6.22297e-59	0.316488	0.699	0.435	1.54242e-54	3	Hdlbp	1.88386e-58
9.48877e-59	0.300461	0.669	0.403	2.35189e-54	3	App	2.85843e-58
2.08348e-58	0.287005	0.563	0.314	5.16412e-54	3	Trim2	6.22708e-58
3.19941e-58	0.268784	0.609	0.352	7.93007e-54	3	Rpn1	9.54096e-58
4.13111e-58	0.292845	0.516	0.286	1.02394e-53	3	Fam3c	1.22782e-57
4.67171e-58	0.394584	0.971	0.932	1.15793e-53	3	Ly6e	1.38694e-57
5.38415e-58	-1.15469	0.28	0.455	1.33452e-53	3	Rad51b	1.5949e-57
6.05914e-58	0.303082	0.476	0.256	1.50182e-53	3	Stard10	1.79086e-57
1.02957e-57	-0.495059	0.99	0.967	2.55189e-53	3	Krt18	3.0207e-57
1.43671e-57	0.297935	0.55	0.312	3.56103e-53	3	Chp1	4.19215e-57
1.76277e-57	0.345919	0.902	0.683	4.36919e-53	3	Zbtb20	5.13231e-57
2.12776e-57	0.255223	0.695	0.437	5.27388e-53	3	Fkbp2	6.18824e-57
2.27813e-57	0.271522	0.678	0.409	5.64658e-53	3	Nfe2l1	6.61834e-57
2.35109e-57	-0.490151	0.995	0.964	5.82741e-53	3	Rpl8	6.82533e-57
3.03866e-57	0.326245	0.947	0.767	7.53163e-53	3	Ndufa7	8.79903e-57
5.4892e-57	0.30727	0.959	0.774	1.36055e-52	3	Tmbim6	1.58091e-56
8.56145e-57	0.264985	0.63	0.369	2.12204e-52	3	Ptbp1	2.45688e-56
9.94324e-57	0.375433	0.829	0.575	2.46453e-52	3	Lgals3bp	2.84933e-56
2.10384e-56	0.255197	0.397	0.196	5.21459e-52	3	Usp16	5.99438e-56
2.83335e-56	0.333507	0.673	0.42	7.02274e-52	3	Lamc2	8.06718e-56
3.30446e-56	0.312451	0.557	0.322	8.19042e-52	3	Ddb1	9.39848e-56
3.93585e-56	0.269512	0.561	0.315	9.75541e-52	3	Clint1	1.11824e-55
4.30316e-56	0.400676	0.924	0.751	1.06658e-51	3	Cep85	1.22086e-55
4.69062e-56	0.295694	0.495	0.27	1.16262e-51	3	Mbd2	1.32937e-55
5.43059e-56	0.296419	0.724	0.455	1.34603e-51	3	Rab15	1.53419e-55
5.66139e-56	0.251585	0.484	0.259	1.40323e-51	3	Ubqln1	1.5977e-55
8.60909e-56	0.256205	0.505	0.274	2.13385e-51	3	Atp6ap1	2.42017e-55
9.23792e-56	0.317997	0.742	0.483	2.28971e-51	3	Actr2	2.59421e-55
9.88198e-56	0.263175	0.531	0.294	2.44935e-51	3	Ccng1	2.77313e-55
1.23413e-55	0.28535	0.454	0.237	3.05891e-51	3	Ptprj	3.45841e-55
1.38622e-55	0.379461	0.988	0.925	3.43587e-51	3	Itm2b	3.87782e-55
1.8877e-55	0.419597	0.823	0.6	4.67886e-51	3	Tspan8	5.2641e-55
1.91664e-55	0.513518	0.845	0.628	4.75058e-51	3	Prdx6	5.34293e-55
3.9924e-55	0.272306	0.432	0.223	9.89556e-51	3	Kif1c	1.10524e-54
4.64902e-55	0.512943	0.72	0.482	1.15231e-50	3	Gm9973	1.28568e-54
6.76548e-55	0.254505	0.405	0.204	1.67689e-50	3	Uso1	1.86582e-54
2.53685e-54	0.290946	0.748	0.487	6.28783e-50	3	Tm9sf3	6.91042e-54
4.72942e-54	-1.41597	0.336	0.484	1.17223e-49	3	Dapl1	1.27872e-53
5.94399e-54	0.313093	0.733	0.48	1.47328e-49	3	Dazap2	1.60494e-53
1.51796e-53	-0.475651	0.992	0.949	3.76241e-49	3	Rps3a1	4.07251e-53
2.25861e-53	0.279185	0.684	0.423	5.59818e-49	3	Rpn2	6.02722e-53
4.76667e-53	0.258614	0.312	0.144	1.18147e-48	3	Rmnd5a	1.26107e-52
5.58394e-53	0.318163	0.722	0.471	1.38404e-48	3	Pitpna	1.47436e-52
6.36179e-53	0.256128	0.993	0.903	1.57683e-48	3	Gng5	1.67697e-52
8.53735e-53	0.615948	0.133	0.039	2.11607e-48	3	Clca1	2.24601e-52
1.18338e-52	-0.63029	0.869	0.806	2.93313e-48	3	Tpm1	3.1071e-52
1.71038e-52	0.288468	0.547	0.32	4.23934e-48	3	Gstt3	4.47024e-52
6.15911e-52	0.276806	0.362	0.18	1.5266e-47	3	Clmn	1.58743e-51
1.28446e-51	-0.346542	0.999	0.982	3.18366e-47	3	H3f3b	3.28826e-51
1.32058e-51	0.291913	0.801	0.531	3.27319e-47	3	Grn	3.37857e-51
1.47345e-51	0.280359	0.409	0.212	3.6521e-47	3	Eps8	3.76487e-51
4.23338e-51	0.29008	0.815	0.556	1.04929e-46	3	Ppp1r1b	1.07243e-50
4.82488e-51	0.29568	0.49	0.274	1.19589e-46	3	Ppp4r2	1.21995e-50
8.09635e-51	0.29304	0.691	0.442	2.00676e-46	3	Sec61a1	2.03044e-50
1.4155e-50	0.255752	0.377	0.192	3.50846e-46	3	Fam20b	3.53543e-50
3.69368e-50	0.286143	0.7	0.449	9.15516e-46	3	Lasp1	9.14555e-50
3.2171e-49	0.258985	0.323	0.157	7.9739e-45	3	Serinc5	7.77765e-49
3.74676e-49	0.29084	0.791	0.537	9.28671e-45	3	Tax1bp1	9.03902e-49
1.32488e-48	0.276247	0.455	0.253	3.28384e-44	3	Tnfrsf21	3.15438e-48
1.45328e-48	0.277765	0.744	0.494	3.6021e-44	3	Canx	3.45289e-48
2.5876e-48	0.320169	0.906	0.684	6.41362e-44	3	Ptp4a2	6.11704e-48
6.98841e-47	0.2942	0.347	0.179	1.73215e-42	3	Kcnn4	1.60139e-46
8.9606e-47	-0.456848	0.999	0.957	2.22097e-42	3	Rps15	2.04627e-46
1.55078e-46	0.272697	0.568	0.341	3.84376e-42	3	Gsta4	3.52429e-46
3.05899e-46	-0.493069	0.969	0.923	7.58202e-42	3	Sat1	6.90281e-46
5.62869e-46	0.278584	0.302	0.147	1.39513e-41	3	Tfrc	1.26444e-45
2.34701e-45	0.263161	0.351	0.18	5.8173e-41	3	C130026I21Rik	5.20365e-45
2.37654e-45	0.31473	0.465	0.268	5.89049e-41	3	Eif4ebp1	5.26766e-45
4.27237e-45	0.323217	0.904	0.686	1.05895e-40	3	Hspa5	9.42278e-45
5.73898e-45	-2.11943	0.098	0.246	1.42246e-40	3	Lgals7	1.2633e-44
5.97525e-45	0.252577	0.468	0.267	1.48102e-40	3	Slk	1.31459e-44
7.20968e-45	0.326033	0.318	0.159	1.78699e-40	3	Id1	1.58355e-44
1.06958e-44	0.278719	0.847	0.6	2.65107e-40	3	S100a10	2.33898e-44
1.67534e-44	-0.503319	0.996	0.967	4.1525e-40	3	Rps3	3.6477e-44
2.01268e-43	-0.434452	0.995	0.956	4.98862e-39	3	Rpl18a	4.26036e-43
2.97366e-43	-0.536739	0.993	0.946	7.37051e-39	3	Rps4x	6.26302e-43
1.36348e-42	0.264991	0.743	0.517	3.37952e-38	3	Tes	2.82117e-42
2.55634e-42	0.388025	0.827	0.639	6.33615e-38	3	Gpx2	5.25803e-42
6.26036e-42	0.251401	0.448	0.258	1.55169e-37	3	Mob1a	1.27164e-41
1.61696e-41	0.26327	0.386	0.213	4.0078e-37	3	Kctd14	3.24978e-41
2.16042e-41	0.26116	0.786	0.55	5.35481e-37	3	Lmo4	4.33113e-41
9.28106e-41	0.259304	0.129	0.044	2.3004e-36	3	Gsto2	1.82809e-40
1.14613e-40	0.266111	0.984	0.87	2.84081e-36	3	Rps27l	2.25088e-40
1.86539e-40	0.272582	0.58	0.365	4.62357e-36	3	Hnrnpa0	3.64285e-40
1.88831e-40	0.277664	0.892	0.684	4.68036e-36	3	Eif4g2	3.68489e-40
1.94435e-40	-0.369301	0.999	0.966	4.81926e-36	3	Rps9	3.79333e-40
2.90478e-40	0.317866	0.825	0.612	7.19978e-36	3	Sgk1	5.63956e-40
3.28631e-40	-0.858927	0.186	0.331	8.14544e-36	3	Tpm2	6.36792e-40
6.20103e-40	0.275224	0.803	0.559	1.53699e-35	3	Cd2ap	1.19406e-39
2.12333e-39	-0.370677	0.993	0.959	5.26289e-35	3	Rpl21	4.03903e-39
3.17077e-39	-0.389766	0.999	0.984	7.85906e-35	3	Rps19	6.00291e-39
2.33825e-38	-0.479075	0.999	0.975	5.79558e-34	3	Rps5	4.34447e-38
2.62395e-38	-0.44476	0.96	0.887	6.50373e-34	3	Rps20	4.86627e-38
5.69372e-38	-0.451164	0.922	0.886	1.41125e-33	3	Lgals3	1.04671e-37
1.08678e-37	0.312685	0.97	0.896	2.69371e-33	3	Ly6a	1.98285e-37
3.38795e-37	-0.719816	0.048	0.17	8.39738e-33	3	Clca3a2	6.08553e-37
3.18762e-36	0.251865	0.596	0.395	7.90084e-32	3	Alcam	5.58638e-36
1.26719e-35	-0.368678	0.999	0.975	3.14087e-31	3	Rpl26	2.18392e-35
1.32967e-35	-1.11667	0.294	0.419	3.29571e-31	3	Tm4sf1	2.2906e-35
4.02689e-35	-0.321607	1	0.985	9.98105e-31	3	Rplp1	6.87046e-35
4.61778e-35	-0.628019	0.895	0.807	1.14456e-30	3	Eef1g	7.86182e-35
4.8392e-35	0.717238	0.566	0.392	1.19944e-30	3	Ltf	8.23353e-35
1.52041e-34	0.272588	0.769	0.559	3.76849e-30	3	Dusp1	2.55479e-34
3.57372e-34	-0.412133	0.995	0.964	8.85783e-30	3	Rpl14	5.95125e-34
4.16927e-34	-0.466912	0.974	0.887	1.0334e-29	3	Rpl7	6.93e-34
3.46889e-33	-0.501641	0.984	0.914	8.59798e-29	3	Rpl4	5.64153e-33
1.0164e-32	-0.811632	0.218	0.34	2.51924e-28	3	Ffar4	1.63306e-32
1.76104e-32	-0.467937	0.036	0.144	4.36492e-28	3	Tgfb2	2.81647e-32
5.55263e-32	-1.04482	0.73	0.685	1.37628e-27	3	Car2	8.79598e-32
5.63523e-32	0.25009	0.806	0.602	1.39675e-27	3	Sox9	8.92151e-32
8.4258e-31	-0.917709	0.034	0.135	2.08842e-26	3	Krt5	1.29896e-30
1.46226e-30	0.25629	0.911	0.724	3.62436e-26	3	Anxa2	2.2452e-30
4.77669e-30	-0.484548	0.969	0.878	1.18395e-25	3	Rpsa	7.24387e-30
2.64965e-29	0.257493	0.854	0.664	6.56743e-25	3	Ahnak	3.96036e-29
5.12885e-29	-0.576794	0.884	0.83	1.27124e-24	3	Mif	7.62177e-29
1.70442e-28	0.449467	0.632	0.473	4.22458e-24	3	Krt15	2.51418e-28
1.90065e-28	-0.282324	0.016	0.103	4.71095e-24	3	Tpm3-rs7	2.80002e-28
3.98377e-28	0.253905	0.145	0.064	9.87416e-24	3	Gsdmc4	5.83979e-28
5.01738e-28	0.499923	0.87	0.745	1.24361e-23	3	S100a6	7.34149e-28
1.30905e-26	-0.337559	0.023	0.11	3.24462e-22	3	Trim29	1.86658e-26
2.94519e-26	-0.317884	1	0.984	7.29995e-22	3	Rps14	4.1809e-26
8.97363e-26	-0.330644	0.997	0.967	2.2242e-21	3	Rps11	1.26066e-25
1.04536e-25	0.293549	0.995	0.952	2.59103e-21	3	Ftl1	1.46728e-25
1.57489e-25	-0.552318	0.828	0.743	3.90352e-21	3	Rpl23a	2.20435e-25
8.6058e-25	-0.418976	0.993	0.956	2.13303e-20	3	Rps2	1.19181e-24
4.89928e-24	0.28809	0.603	0.438	1.21434e-19	3	Tmcc3	6.7083e-24
5.16958e-24	0.334112	0.147	0.069	1.28133e-19	3	Crip1	7.07719e-24
1.12145e-23	-0.695389	0.499	0.523	2.77961e-19	3	Ccdc34	1.52768e-23
1.37957e-23	0.380558	0.348	0.225	3.4194e-19	3	Hmox1	1.87835e-23
1.4461e-23	0.398817	0.103	0.042	3.58429e-19	3	1600029O15Rik	1.96792e-23
2.78911e-22	-1.00987	0.107	0.2	6.91308e-18	3	Mgp	3.72331e-22
5.58043e-22	-0.422502	0.921	0.825	1.38317e-17	3	Rps16	7.41985e-22
5.72948e-22	-0.448792	0.115	0.217	1.42011e-17	3	Ltbp1	7.6155e-22
6.2828e-22	-0.758091	0.396	0.474	1.55725e-17	3	Cxcl15	8.34679e-22
2.23293e-21	-0.760469	0.053	0.135	5.53453e-17	3	Dmkn	2.94786e-21
2.45067e-21	-0.760537	0.057	0.141	6.07422e-17	3	Calcb	3.23425e-21
3.49358e-21	0.283814	0.302	0.189	8.6592e-17	3	Ccnd2	4.59773e-21
8.94438e-21	0.731333	0.13	0.063	2.21695e-16	3	Lypd8	1.16962e-20
1.65735e-20	-0.468648	0.95	0.866	4.1079e-16	3	Phlda1	2.15841e-20
2.57994e-20	-0.399552	0.999	0.976	6.39463e-16	3	Rplp0	3.3463e-20
4.07814e-20	-0.512131	0.813	0.772	1.01081e-15	3	Bst2	5.27328e-20
4.41124e-20	-0.413735	0.076	0.161	1.09337e-15	3	Scara3	5.70216e-20
4.93556e-20	-0.636417	0.31	0.387	1.22333e-15	3	Rdh10	6.37477e-20
6.3407e-19	-0.53646	0.788	0.717	1.57161e-14	3	Rpl3	8.07743e-19
9.17772e-19	-0.800388	0.827	0.738	2.27479e-14	3	S100a1	1.16655e-18
9.23e-19	-0.884678	0.078	0.158	2.28775e-14	3	Hp	1.17301e-18
9.75715e-19	-0.834257	0.295	0.365	2.41841e-14	3	Pim1	1.23941e-18
1.13614e-18	-0.27329	0.998	0.962	2.81603e-14	3	Rpl23	1.44227e-18
1.17011e-18	-0.342548	0.999	0.974	2.90022e-14	3	Rps18	1.48516e-18
1.98941e-18	-0.279611	0.994	0.95	4.93096e-14	3	Rpl19	2.51588e-18
2.44991e-18	-0.49627	0.672	0.476	6.07235e-14	3	Eny2	3.09236e-18
4.78846e-18	-0.374609	0.99	0.932	1.18687e-13	3	Rps26	6.02894e-18
7.83024e-18	-0.383555	0.952	0.851	1.9408e-13	3	Rps10	9.8401e-18
9.00748e-18	-0.767876	0.051	0.124	2.2326e-13	3	BC100530	1.13106e-17
1.01524e-17	-1.21601	0.281	0.345	2.51638e-13	3	Cd74	1.27423e-17
1.99194e-17	-0.337665	0.9	0.848	4.93721e-13	3	Irf7	2.4907e-17
4.38641e-17	-0.292354	0.975	0.892	1.08722e-12	3	Naca	5.47018e-17
7.94498e-17	-0.370109	0.068	0.143	1.96924e-12	3	Car9	9.88487e-17
8.57736e-17	-0.516424	0.141	0.221	2.12598e-12	3	Fmo2	1.06683e-16
1.34403e-16	-0.827093	0.726	0.666	3.3313e-12	3	Sfn	1.66778e-16
5.03809e-16	-0.298611	0.997	0.975	1.24874e-11	3	Rps24	6.20736e-16
1.35915e-15	-0.548911	0.34	0.419	3.36879e-11	3	Car12	1.66919e-15
2.02555e-15	-0.678634	0.658	0.723	5.02052e-11	3	Reg3g	2.48416e-15
4.52725e-15	-0.428003	0.901	0.785	1.12212e-10	3	Rpl28	5.52938e-15
5.02708e-15	-0.415054	0.768	0.682	1.24601e-10	3	Rtn4	6.13892e-15
7.64919e-15	-0.350108	0.087	0.159	1.89593e-10	3	Ets1	9.31109e-15
7.95767e-15	-0.3804	0.084	0.155	1.97239e-10	3	Hcar2	9.68512e-15
4.88425e-13	-0.414924	0.14	0.209	1.21061e-08	3	Car13	5.83614e-13
5.53906e-13	-0.440765	0.055	0.115	1.37291e-08	3	2610528A11Rik	6.61263e-13
6.98808e-13	-0.25932	0.05	0.109	1.73207e-08	3	Anxa8	8.33254e-13
1.37014e-12	-0.275802	0.05	0.106	3.39603e-08	3	Cd200r3	1.6284e-12
2.3933e-12	-0.653061	0.138	0.201	5.93204e-08	3	C3	2.83599e-12
3.58983e-12	-0.463787	0.174	0.238	8.89775e-08	3	Nedd9	4.24315e-12
4.59986e-12	-0.428851	0.457	0.506	1.14012e-07	3	Meis2	5.42657e-12
6.04602e-12	-0.296746	0.072	0.131	1.49857e-07	3	Ltbp2	7.12108e-12
6.42903e-12	-0.736754	0.951	0.879	1.5935e-07	3	Clu	7.56439e-12
6.57671e-12	-0.301202	0.076	0.136	1.6301e-07	3	Ccdc3	7.73588e-12
6.68816e-12	-0.688395	0.567	0.585	1.65773e-07	3	Sprr1a	7.86582e-12
7.02851e-12	-1.11177	0.059	0.115	1.74209e-07	3	Ifitm1	8.26245e-12
7.19887e-12	-0.273368	0.995	0.945	1.78431e-07	3	Rpl29	8.46148e-12
1.33713e-11	-0.268099	0.068	0.126	3.3142e-07	3	Ggh	1.56406e-11
1.91056e-11	-0.338932	0.096	0.156	4.73552e-07	3	Cd200r2	2.22992e-11
4.01113e-11	-0.669592	0.293	0.338	9.94199e-07	3	Padi4	4.66119e-11
4.51116e-11	-0.277806	0.976	0.878	1.11814e-06	3	Rack1	5.23997e-11
6.34235e-11	-0.25878	0.054	0.106	1.57202e-06	3	Serpinh1	7.35205e-11
7.76459e-11	-0.313112	0.084	0.142	1.92453e-06	3	Scnn1b	8.99159e-11
1.0419e-10	-0.438368	0.209	0.27	2.58245e-06	3	Emp1	1.2055e-10
1.66341e-10	-0.45483	0.844	0.745	4.12293e-06	3	Ifitm2	1.9196e-10
2.36474e-10	-0.45371	0.78	0.679	5.86123e-06	3	S100a16	2.725e-10
4.30636e-10	-0.382104	0.941	0.824	1.06737e-05	3	Rpl35	4.93965e-10
6.42223e-10	-0.356118	0.855	0.735	1.59181e-05	3	Rpl15	7.34349e-10
8.56654e-10	-0.251784	0.989	0.913	2.1233e-05	3	Rpl22	9.77444e-10
8.87648e-10	-0.374489	0.889	0.766	2.20012e-05	3	Rpl13	1.01252e-09
1.33148e-09	-0.270538	0.055	0.102	3.30021e-05	3	Cavin3	1.51361e-09
3.20056e-09	-0.49508	0.638	0.618	7.93292e-05	3	Nfkbia	3.62392e-09
5.1003e-09	-0.270754	0.072	0.121	0.000126416	3	Srd5a1	5.7562e-09
5.73113e-09	-0.701118	0.351	0.381	0.000142052	3	Plat	6.46268e-09
1.1344e-08	-0.436229	0.816	0.7	0.000281172	3	Rps17	1.27417e-08
1.14037e-08	-0.325359	0.904	0.783	0.000282653	3	Rpl27a	1.2807e-08
1.94348e-08	-0.476497	0.711	0.637	0.000481711	3	Mgst1	2.17621e-08
3.26262e-08	-0.434273	0.221	0.266	0.000808673	3	Tubb6	3.64107e-08
3.36363e-08	-0.501046	0.562	0.543	0.00083371	3	Tmsb10	3.75328e-08
3.64466e-08	-0.490468	0.306	0.338	0.000903364	3	Abcc3	4.06459e-08
3.65599e-08	-0.348637	0.119	0.168	0.000906173	3	Selenom	4.07665e-08
4.90248e-08	-0.427029	0.216	0.147	0.00121513	3	Clec2d	5.45592e-08
6.23977e-08	-0.378637	0.207	0.254	0.00154659	3	Kctd1	6.93452e-08
1.00427e-07	-0.251192	0.999	0.983	0.00248917	3	Rpl32	1.11176e-07
1.22402e-07	-0.517162	0.327	0.353	0.00303385	3	Sbsn	1.3526e-07
1.67724e-07	-0.285423	0.988	0.902	0.00415721	3	Rps15a	1.84883e-07
1.80978e-07	-0.494195	0.209	0.247	0.00448572	3	Pxdc1	1.99383e-07
1.90964e-07	-0.463377	0.12	0.167	0.00473323	3	Ifi202b	2.10297e-07
2.42665e-07	-0.388898	0.834	0.719	0.00601468	3	Rpl31	2.66791e-07
4.09342e-07	-0.302006	0.933	0.807	0.010146	3	Rps23	4.47946e-07
4.68666e-07	-0.286644	0.121	0.163	0.0116164	3	Dsc2	5.12164e-07
7.01524e-07	-0.376811	0.878	0.778	0.017388	3	Hspa8	7.64022e-07
9.23921e-07	-0.319497	0.155	0.196	0.0229003	3	Cpne8	1.00418e-06
1.04419e-06	-0.500743	0.149	0.193	0.0258814	3	Hsd11b2	1.13305e-06
1.07835e-06	-0.457241	0.409	0.416	0.026728	3	Palld	1.16964e-06
1.20647e-06	-0.271974	0.674	0.513	0.0299035	3	Fam162a	1.30771e-06
1.26614e-06	-0.285175	0.907	0.792	0.0313826	3	Rps27a	1.37202e-06
1.79657e-06	-0.359344	0.887	0.757	0.0445297	3	Rpl18	1.94207e-06
2.18292e-06	-0.405576	0.288	0.317	0.0541058	3	Nav2	2.35653e-06
2.28843e-06	-0.406441	0.334	0.354	0.0567209	3	Pycard	2.47009e-06
9.10538e-06	-0.268868	0.189	0.139	0.225686	3	Cxcl10	9.74271e-06
9.54271e-06	-0.43247	0.336	0.35	0.236526	3	Mdfi	1.02052e-05
1.07726e-05	-0.284704	0.934	0.807	0.26701	3	Rpl24	1.15112e-05
1.39167e-05	-0.342627	0.813	0.698	0.34494	3	Rpl11	1.48491e-05
1.72499e-05	-0.29954	0.082	0.115	0.427556	3	Atp2a3	1.83639e-05
2.67903e-05	-0.343088	0.8	0.679	0.664023	3	Map1lc3a	2.84224e-05
2.82013e-05	-0.370878	0.147	0.181	0.698998	3	Tgm2	2.98952e-05
3.29044e-05	-0.401568	0.225	0.249	0.815568	3	Ctnnbip1	3.48345e-05
3.8769e-05	-0.25142	0.106	0.14	0.960927	3	Msn	4.09672e-05
4.02337e-05	-0.419587	0.615	0.562	0.997233	3	Tubb5	4.24813e-05
4.31549e-05	-0.27394	0.116	0.15	1	3	Palmd	4.55416e-05
4.40846e-05	-0.433068	0.127	0.164	1	3	Igfbp5	4.65043e-05
4.49229e-05	-0.377066	0.757	0.65	1	3	Rps6	4.73512e-05
9.32268e-05	-0.267369	0.09	0.12	1	3	Lig1	9.75331e-05
9.42846e-05	-0.485241	0.526	0.483	1	3	Gadd45a	9.86011e-05
9.67968e-05	-0.426545	0.132	0.161	1	3	Ppargc1a	0.000101215
0.000108728	-0.377693	0.592	0.543	1	3	Anxa5	0.000113601
0.00014141	-0.329781	0.31	0.323	1	3	Pdlim7	0.000147306
0.000148915	-0.286505	0.164	0.196	1	3	Hmgn3	0.000154962
0.000155206	-0.473183	0.505	0.456	1	3	Slc4a7	0.000161445
0.00021325	-0.368032	0.536	0.496	1	3	Net1	0.000220904
0.000243471	-0.251323	0.081	0.109	1	3	Adam8	0.000251916
0.000268369	-0.443289	0.463	0.43	1	3	Lgr4	0.000277497
0.00029059	-0.270215	0.111	0.14	1	3	Gja1	0.000300319
0.00044604	-0.365531	0.261	0.281	1	3	Ddah2	0.000459429
0.000605174	-0.279801	0.155	0.179	1	3	Pla2g4a	0.000620861
0.00114923	-0.330346	0.451	0.433	1	3	Mast4	0.0011724
0.00115278	-0.444448	0.447	0.432	1	3	F3	0.00117587
0.00134728	-0.309835	0.203	0.223	1	3	Wwtr1	0.00137217
0.00140917	-0.260869	0.152	0.175	1	3	Arl4c	0.00143446
0.00153413	-0.415373	0.243	0.256	1	3	Bhlhe41	0.00156068
0.0025505	-0.331547	0.869	0.74	1	3	Plet1	0.0025815
0.00629938	-0.284008	0.92	0.798	1	3	Eef1b2	0.00633106
0.00818029	-0.363015	0.593	0.522	1	3	Ank2	0.00819978

### Sheet: S3E cluster 4
p_val	avg_log2FC	pct.1	pct.2	p_val_adj	cluster	gene	FDR
0	-1.44405	0.104	0.814	0	4	Son	0
0	-1.47872	0.093	0.793	0	4	Ap1s3	0
0	-1.56708	0.123	0.926	0	4	Snhg11	0
0	-1.57323	0.146	0.854	0	4	Noct	0
0	-1.68773	0.09	0.821	0	4	mt-Nd6	0
0	-1.69892	0.055	0.741	0	4	Ddx3x	0
0	-1.73749	0.032	0.69	0	4	Iqgap1	0
0	-1.77365	0.061	0.753	0	4	Slc38a2	0
0	-1.81201	0.085	0.779	0	4	Ahnak	0
0	-1.87533	0.366	0.989	0	4	mt-Cytb	0
0	-1.89452	0.044	0.692	0	4	Tsc22d2	0
0	-1.91975	0.341	0.989	0	4	mt-Nd1	0
0	-1.95392	0.087	0.763	0	4	Cd44	0
0	-2.05657	0.072	0.845	0	4	Cdh1	0
0	-2.07104	0.17	0.956	0	4	mt-Nd2	0
0	-2.08532	0.258	0.976	0	4	mt-Nd4	0
0	-2.17736	0.034	0.721	0	4	Lmo7	0
0	-2.35092	0.077	0.767	0	4	Slc12a2	0
0	-2.9038	0.064	0.754	0	4	Thbs1	0
7.49087e-307	-1.4726	0.238	0.909	1.85669e-302	4	Klf6	6.17418e-305
3.37956e-302	-1.14985	0.126	0.821	8.37657e-298	4	mt-Co1	2.72925e-300
1.0026e-296	-1.63156	0.052	0.685	2.48504e-292	4	Rab11fip1	7.85859e-295
3.37729e-290	-1.88515	0.012	0.606	8.37095e-286	4	Ank2	2.57157e-288
1.00849e-283	-1.27254	0.098	0.745	2.49965e-279	4	Pbx1	7.46564e-282
5.10056e-277	-1.40182	0.446	0.963	1.26422e-272	4	Cldn4	3.51543e-275
4.11816e-276	-1.52205	0.049	0.655	1.02073e-271	4	Scd2	2.79023e-274
5.16783e-276	-1.16024	0.09	0.732	1.2809e-271	4	mt-Nd5	3.472e-274
7.7391e-276	-1.54911	0.039	0.635	1.91821e-271	4	Wnk1	5.15618e-274
1.12775e-275	-1.46381	0.059	0.669	2.79524e-271	4	Ets2	7.45154e-274
7.56892e-274	-1.26927	0.082	0.711	1.87603e-269	4	Ctnna1	4.88012e-272
1.433e-273	-1.25824	0.089	0.721	3.55183e-269	4	Ywhaz	9.16546e-272
4.69174e-271	-1.57358	0.091	0.709	1.1629e-266	4	Sox9	2.95358e-269
5.5894e-271	-1.71888	0.02	0.597	1.38539e-266	4	Flnb	3.49119e-269
4.93456e-270	-1.82341	0.172	0.784	1.22308e-265	4	Fosb	3.05828e-268
8.97239e-270	-1.50032	0.093	0.712	2.2239e-265	4	Trib1	5.51802e-268
7.77973e-267	-1.24376	0.079	0.696	1.92828e-262	4	Jup	4.71204e-265
2.21234e-264	-1.3203	0.051	0.645	5.48351e-260	4	mt-Atp6	1.30056e-262
1.1343e-257	-1.32283	0.086	0.698	2.81148e-253	4	Serinc3	6.38644e-256
4.21848e-256	-1.19805	0.072	0.674	1.04559e-251	4	Ppp2ca	2.35851e-254
5.93269e-253	-1.13198	0.194	0.858	1.47048e-248	4	Rbm39	3.24876e-251
1.45558e-251	-1.2687	0.053	0.632	3.60781e-247	4	Cltc	7.75826e-250
1.71987e-251	-1.19663	0.079	0.679	4.26288e-247	4	Aplp2	9.10622e-250
1.94033e-248	-1.29794	0.062	0.64	4.8093e-244	4	Fosl2	1.00084e-246
4.15802e-248	-1.39285	0.035	0.595	1.03061e-243	4	Pmepa1	2.11741e-246
3.5388e-247	-1.26001	0.049	0.619	8.77126e-243	4	Mcl1	1.79068e-245
4.60111e-246	-1.13208	0.157	0.795	1.14043e-241	4	Zbtb20	2.28484e-244
4.63447e-246	-1.27682	0.19	0.815	1.1487e-241	4	Zfp36l1	2.2872e-244
7.9113e-246	-1.20743	0.056	0.63	1.96089e-241	4	mt-Co3	3.88042e-244
1.67286e-245	-1.31854	0.035	0.592	4.14636e-241	4	Myh9	8.10578e-244
2.03939e-243	-1.12114	0.1	0.704	5.05483e-239	4	Rrbp1	9.82224e-242
8.6745e-242	-1.4557	0.018	0.556	2.15006e-237	4	Itgav	4.15285e-240
8.97741e-241	-1.16848	0.19	0.821	2.22514e-236	4	Tacstd2	4.22202e-239
4.43973e-239	-1.16201	0.09	0.679	1.10043e-234	4	P4hb	2.0637e-237
6.98147e-237	-1.13024	0.072	0.644	1.73043e-232	4	Actn4	3.17141e-235
1.56177e-236	-1.10504	0.076	0.652	3.87099e-232	4	Mbnl2	7.05442e-235
2.51937e-235	-0.95141	0.163	0.794	6.24451e-231	4	Eif4g2	1.11284e-233
2.11535e-234	-1.25228	0.084	0.658	5.2431e-230	4	Hk2	9.24165e-233
2.1589e-234	-1.23313	0.035	0.576	5.35105e-230	4	Zfp738	9.38065e-233
2.46604e-234	-1.26609	0.058	0.614	6.11233e-230	4	Lima1	1.06573e-232
4.57525e-234	-1.23401	0.043	0.591	1.13402e-229	4	BC005537	1.96662e-232
2.70068e-233	-1.20049	0.061	0.62	6.69392e-229	4	Tes	1.14851e-231
7.63193e-233	-0.96494	0.134	0.748	1.89165e-228	4	Srrm2	3.21144e-231
6.11861e-228	-1.34924	0.124	0.701	1.51656e-223	4	Chka	2.43375e-226
1.15876e-226	-1.42852	0.02	0.536	2.87211e-222	4	Enah	4.5637e-225
3.36391e-226	-1.33123	0.015	0.528	8.33779e-222	4	Rock2	1.31836e-224
2.54093e-225	-1.01337	0.116	0.702	6.29794e-221	4	Cd164	9.90961e-224
6.54176e-225	-0.923504	0.125	0.72	1.62144e-220	4	Tra2b	2.5389e-223
9.77998e-225	-1.20677	0.031	0.556	2.42407e-220	4	Chd4	3.77734e-223
1.74902e-223	-1.18934	0.064	0.611	4.33512e-219	4	Mmp15	6.72279e-222
5.53169e-223	-1.18119	0.111	0.684	1.37109e-218	4	Lgals3bp	2.10599e-221
1.08114e-222	-1.09376	0.184	0.794	2.67971e-218	4	Hspa5	4.07722e-221
3.82889e-222	-1.03042	0.149	0.751	9.49029e-218	4	Brd2	1.43047e-220
8.49097e-222	-1.24569	0.023	0.535	2.10457e-217	4	Ankrd17	3.15746e-220
4.08968e-221	-1.27947	0.019	0.527	1.01367e-216	4	Ptprf	1.50677e-219
8.44287e-221	-1.26393	0.035	0.552	2.09265e-216	4	Atp2b1	3.08223e-219
2.05689e-220	-0.923088	0.166	0.778	5.09821e-216	4	Kif5b	7.47492e-219
3.74598e-220	-0.976766	0.159	0.771	9.28478e-216	4	Rtn4	1.35516e-218
2.1758e-219	-0.954915	0.179	0.793	5.39293e-215	4	Ptp4a2	7.80066e-218
6.82694e-216	-1.49313	0.063	0.591	1.69213e-211	4	Pola2	2.34255e-214
6.60368e-215	-0.879929	0.126	0.71	1.63679e-210	4	Gnai2	2.25626e-213
3.02922e-214	-0.996999	0.097	0.656	7.50822e-210	4	Kdm6b	1.02621e-212
3.62609e-214	-1.18911	0.212	0.793	8.98764e-210	4	Basp1	1.22323e-212
2.8212e-211	-1.08675	0.063	0.591	6.99263e-207	4	Ar	9.32045e-210
1.31226e-210	-1.21686	0.13	0.683	3.25258e-206	4	Ceacam1	4.31751e-209
4.59484e-210	-1.35139	0.024	0.519	1.13888e-205	4	Lamc2	1.50556e-208
4.69194e-210	-0.944779	0.19	0.795	1.16294e-205	4	Klf5	1.5311e-208
2.09116e-209	0.970662	0.967	0.981	5.18316e-205	4	S100a11	6.7144e-208
3.19363e-208	-1.06416	0.062	0.587	7.91574e-204	4	Mmachc	1.01322e-206
1.75948e-207	-1.21083	0.02	0.51	4.36106e-203	4	Spag9	5.53822e-206
8.65892e-206	-1.00584	0.079	0.612	2.1462e-201	4	Nfib	2.6937e-204
1.02764e-204	-1.00261	0.064	0.583	2.54712e-200	4	Tra2a	3.16001e-203
9.92806e-204	-1.17207	0.04	0.539	2.46077e-199	4	Picalm	3.00662e-202
2.75373e-203	-1.36132	0.022	0.505	6.82538e-199	4	Epha2	8.24571e-202
9.19791e-202	-1.33152	0.018	0.495	2.27979e-197	4	Mast4	2.73373e-200
4.32105e-201	-0.894142	0.18	0.772	1.07102e-196	4	Tapbp	1.27951e-199
1.70672e-200	-0.930024	0.082	0.61	4.23027e-196	4	Ccnl1	5.03513e-199
2.81537e-200	-1.07005	0.063	0.575	6.97818e-196	4	B4galt1	8.27533e-199
1.28054e-198	-1.34499	0.026	0.504	3.17394e-194	4	Rnf213	3.68269e-197
8.41082e-198	-1.11324	0.033	0.517	2.08471e-193	4	Ptbp3	2.39304e-196
9.39795e-198	-0.851484	0.179	0.775	2.32938e-193	4	Psap	2.66442e-196
1.58571e-197	-1.20311	0.033	0.516	3.93033e-193	4	Ahr	4.47976e-196
3.6366e-197	-0.840895	0.076	0.595	9.01367e-193	4	Eif3a	1.02016e-195
1.84849e-196	-0.865616	0.107	0.652	4.58168e-192	4	Hsp90b1	5.11374e-195
2.47572e-196	-1.11796	0.025	0.5	6.13631e-192	4	Ctnnd1	6.82529e-195
5.39463e-196	-1.61807	0.079	0.579	1.33711e-191	4	Gm9973	1.47706e-194
9.43505e-196	-1.48306	0.352	0.802	2.33857e-191	4	Pigr	2.57451e-194
1.83076e-195	-1.06124	0.056	0.554	4.53772e-191	4	Rbms1	4.97855e-194
2.20507e-195	-1.29857	0.025	0.499	5.46548e-191	4	Tacc2	5.9761e-194
3.30397e-194	-0.803485	0.084	0.61	8.18921e-190	4	Csde1	8.83452e-193
5.2303e-194	-1.1054	0.03	0.505	1.29638e-189	4	Purb	1.39388e-192
1.67861e-193	-0.86427	0.117	0.663	4.16059e-189	4	Cd2ap	4.45862e-192
1.95199e-193	-1.08239	0.044	0.53	4.83819e-189	4	Cxadr	5.16759e-192
2.90857e-193	-1.45461	0.042	0.522	7.20919e-189	4	Tmcc3	7.64936e-192
6.91667e-193	-0.807197	0.093	0.62	1.71437e-188	4	Rbm25	1.81307e-191
1.2791e-192	-1.07409	0.267	0.829	3.17037e-188	4	Hbegf	3.33107e-191
1.68655e-192	-1.16379	0.02	0.483	4.18027e-188	4	Larp4b	4.3779e-191
1.13047e-191	-0.927349	0.046	0.533	2.80199e-187	4	Prrc2c	2.91553e-190
7.47371e-191	-1.14039	0.028	0.494	1.85243e-186	4	Wdr26	1.90294e-189
1.96121e-190	-1.16817	0.025	0.491	4.86105e-186	4	Pik3c2a	4.96198e-189
2.16064e-190	-1.199	0.039	0.517	5.35536e-186	4	Clic4	5.44931e-189
2.27303e-190	-0.908893	0.058	0.553	5.63392e-186	4	Zbtb7a	5.71473e-189
4.5778e-190	-1.15869	0.044	0.523	1.13465e-185	4	Slc4a7	1.14017e-188
1.10134e-189	-1.0681	0.042	0.519	2.72979e-185	4	Foxa1	2.72608e-188
2.8346e-189	-0.876481	0.184	0.759	7.02583e-185	4	Atp1a1	6.97311e-188
8.16403e-189	-1.18684	0.025	0.486	2.02354e-184	4	Itga6	2.00219e-187
1.36237e-188	-1.04652	0.032	0.501	3.37677e-184	4	Golgb1	3.33093e-187
7.01276e-188	-1.02521	0.056	0.543	1.73818e-183	4	Gfpt1	1.699e-186
1.48485e-187	-0.914711	0.053	0.539	3.68034e-183	4	Sec61a1	3.57571e-186
1.63917e-187	-0.831434	0.07	0.573	4.06284e-183	4	Elf1	3.93548e-186
3.33811e-187	-1.02517	0.035	0.506	8.27384e-183	4	Kdm5b	7.96662e-186
5.2816e-187	-0.986602	0.044	0.522	1.3091e-182	4	Atp6v1a	1.25674e-185
7.60915e-186	-1.05152	0.035	0.503	1.886e-181	4	Baz1a	1.79986e-184
1.12212e-183	-0.957218	0.042	0.512	2.78128e-179	4	Eif4g1	2.58539e-182
4.81297e-182	-1.10962	0.029	0.483	1.19294e-177	4	Rhou	1.10574e-180
7.39609e-182	-0.850159	0.072	0.565	1.8332e-177	4	Dnajc5	1.69432e-180
2.37075e-181	-1.09046	0.027	0.481	5.87614e-177	4	Alcam	5.41547e-180
1.66623e-180	-1.04343	0.101	0.607	4.12992e-176	4	Prom1	3.76314e-179
6.56349e-180	-0.827425	0.088	0.588	1.62683e-175	4	Slfn5	1.46989e-178
8.39846e-180	-0.943267	0.053	0.527	2.08164e-175	4	Midn	1.87558e-178
1.05281e-179	-1.03324	0.029	0.48	2.60951e-175	4	Dsp	2.34464e-178
2.10264e-179	-0.817083	0.091	0.598	5.2116e-175	4	Spint1	4.63102e-178
5.13537e-179	-1.01773	0.029	0.48	1.27285e-174	4	mt-Co2	1.11873e-177
1.15006e-178	-0.94742	0.05	0.518	2.85055e-174	4	Stat3	2.4918e-177
2.8943e-178	-0.682099	0.157	0.706	7.17381e-174	4	Vmp1	6.25403e-177
1.96102e-177	-0.871501	0.058	0.532	4.86058e-173	4	Nedd4	4.21461e-176
9.08118e-177	-0.826462	0.151	0.688	2.25086e-172	4	Ier5	1.93611e-175
1.07984e-176	-1.12548	0.094	0.587	2.6765e-172	4	Zfp36	2.2961e-175
3.5e-176	-0.99859	0.057	0.527	8.67511e-172	4	Tgoln1	7.42242e-175
2.47255e-175	-0.976056	0.051	0.515	6.12845e-171	4	Klf13	5.18845e-174
2.69185e-175	-1.06661	0.013	0.443	6.67202e-171	4	Atp2a2	5.63386e-174
3.38874e-175	-1.04211	0.035	0.485	8.39933e-171	4	Pdlim5	7.07389e-174
4.3268e-175	-0.958304	0.046	0.506	1.07244e-170	4	Nfe2l1	8.98514e-174
4.72559e-175	-1.07449	0.022	0.461	1.17129e-170	4	Mprip	9.78785e-174
8.02231e-175	-0.8011	0.071	0.554	1.98841e-170	4	St14	1.65305e-173
1.19781e-174	-0.762116	0.082	0.574	2.96888e-170	4	Wasl	2.4555e-173
4.1253e-174	-0.976713	0.128	0.64	1.0225e-169	4	Plk2	8.41372e-173
1.80739e-173	-1.09265	0.255	0.792	4.47979e-169	4	Errfi1	3.63981e-172
8.23131e-173	-0.853653	0.071	0.55	2.04021e-168	4	Sf3b1	1.64936e-171
5.35101e-172	-1.24214	0.228	0.731	1.3263e-167	4	Ccn1	1.06953e-170
1.54464e-171	-1.14129	0.06	0.521	3.82854e-167	4	Tfcp2l1	3.05678e-170
3.09158e-171	-0.992943	0.026	0.461	7.66279e-167	4	Akap13	6.10301e-170
4.1223e-171	-0.687269	0.084	0.573	1.02175e-166	4	Nfix	8.11768e-170
9.36271e-171	-1.11821	0.014	0.436	2.32064e-166	4	Bptf	1.83468e-169
7.58917e-170	1.05712	0.894	0.946	1.88105e-165	4	Ppia	1.46914e-168
1.36345e-169	-1.00142	0.027	0.46	3.37945e-165	4	Tjp2	2.6267e-168
1.55971e-169	-0.932655	0.044	0.492	3.86589e-165	4	Rbbp6	2.99756e-168
1.73778e-169	-0.97955	0.022	0.451	4.30726e-165	4	Akap9	3.32382e-168
5.69406e-169	-0.957511	0.059	0.519	1.41133e-164	4	Irf6	1.07877e-167
6.4473e-169	-0.941722	0.043	0.489	1.59803e-164	4	Foxp1	1.21859e-167
9.60568e-169	-0.627182	0.152	0.689	2.38086e-164	4	Top1	1.81126e-167
4.61419e-168	-0.829494	0.096	0.58	1.14367e-163	4	Baiap2	8.6801e-167
6.47997e-168	-0.677888	0.096	0.586	1.60613e-163	4	Tm9sf3	1.21045e-166
8.27015e-168	-0.6764	0.093	0.582	2.04984e-163	4	Actr2	1.54126e-166
1.41475e-167	-0.663114	0.123	0.634	3.50661e-163	4	Wdr1	2.62435e-166
1.97039e-167	-0.802582	0.099	0.589	4.88381e-163	4	Mat2a	3.63817e-166
4.46822e-167	-0.943319	0.024	0.45	1.10749e-162	4	Hnrnpa0	8.23121e-166
5.47987e-166	-0.801316	0.269	0.838	1.35824e-161	4	Hsp90aa1	1.00255e-164
9.11861e-166	-1.31622	0.212	0.709	2.26014e-161	4	Cyp2f2	1.65689e-164
1.17265e-165	-1.01391	0.023	0.445	2.90652e-161	4	Adam10	2.12592e-164
1.45165e-165	-0.960551	0.033	0.464	3.59807e-161	4	Luzp1	2.62578e-164
7.28646e-165	-0.972969	0.03	0.457	1.80602e-160	4	Aff4	1.31206e-163
1.47008e-164	-0.894256	0.029	0.455	3.64373e-160	4	Npepps	2.64118e-163
1.58508e-164	-0.98354	0.188	0.708	3.92878e-160	4	Sgk1	2.84141e-163
2.1434e-164	-0.74068	0.069	0.531	5.31263e-160	4	Hdlbp	3.83367e-163
2.982e-164	-0.869452	0.26	0.809	7.39119e-160	4	Qsox1	5.32167e-163
2.59903e-163	-0.798583	0.066	0.525	6.44197e-159	4	Rbm47	4.61762e-162
5.85402e-163	-1.05915	0.027	0.448	1.45098e-158	4	Nrip1	1.03318e-161
1.0488e-162	-0.941935	0.035	0.463	2.59956e-158	4	Brd4	1.8429e-161
1.22685e-162	-0.604728	0.102	0.591	3.04087e-158	4	Canx	2.15102e-161
1.69321e-162	-0.734327	0.076	0.541	4.1968e-158	4	Mtdh	2.9622e-161
3.24481e-162	-0.902693	0.034	0.459	8.04259e-158	4	Celf1	5.62739e-161
4.49656e-162	-0.908578	0.033	0.459	1.11452e-157	4	Hectd1	7.78139e-161
5.14717e-162	-0.952353	0.025	0.444	1.27578e-157	4	Ddx17	8.86888e-161
1.35711e-161	-0.927821	0.043	0.476	3.36373e-157	4	Ell2	2.32336e-160
3.77027e-161	-0.921493	0.13	0.627	9.345e-157	4	Klf4	6.42715e-160
7.89947e-161	-0.6437	0.109	0.601	1.95796e-156	4	F11r	1.34375e-159
8.89693e-161	-0.874119	0.066	0.516	2.20519e-156	4	Zfp101	1.50701e-159
3.50896e-160	-1.01085	0.157	0.652	8.6973e-156	4	Dusp1	5.90613e-159
5.09636e-160	-1.06859	0.098	0.563	1.26318e-155	4	Sox4	8.55996e-159
3.03884e-159	-0.539929	0.169	0.706	7.53207e-155	4	Csnk1a1	5.07213e-158
3.44757e-159	-0.945007	0.047	0.477	8.54516e-155	4	Tuft1	5.73043e-158
4.29837e-159	-0.929811	0.025	0.438	1.06539e-154	4	Trip12	7.12976e-158
5.01809e-159	-0.929959	0.416	0.925	1.24378e-154	4	Sdc4	8.28918e-158
7.6858e-159	-1.03857	0.017	0.422	1.905e-154	4	Prkci	1.26436e-157
1.13131e-158	-0.771967	0.047	0.481	2.80406e-154	4	Pdcd6ip	1.85725e-157
1.49063e-158	-0.815872	0.047	0.479	3.69469e-154	4	Golga4	2.44213e-157
1.70139e-158	-1.01948	0.031	0.448	4.21707e-154	4	Trim25	2.78172e-157
3.72914e-158	-0.70873	0.133	0.633	9.24305e-154	4	Grn	6.08459e-157
4.13324e-158	-0.644473	0.12	0.61	1.02446e-153	4	Tcf7l2	6.73019e-157
1.13287e-157	-0.846593	0.037	0.459	2.80794e-153	4	March7	1.82976e-156
1.66154e-157	-0.781571	0.093	0.56	4.11829e-153	4	Net1	2.67822e-156
2.75989e-157	-0.987973	0.022	0.43	6.84067e-153	4	Strn3	4.43079e-156
4.76422e-157	-0.893704	0.035	0.452	1.18086e-152	4	Pum1	7.63326e-156
4.9525e-157	-0.982045	0.018	0.419	1.22753e-152	4	Dag1	7.91904e-156
7.63772e-157	-1.00408	0.02	0.423	1.89308e-152	4	Plxnb2	1.21883e-155
1.02975e-156	-0.948905	0.061	0.497	2.55235e-152	4	Slc2a1	1.64002e-155
8.26544e-156	-0.867086	0.046	0.472	2.04867e-151	4	Cast	1.30856e-154
2.41496e-154	-0.794579	0.095	0.556	5.98573e-150	4	Meis2	3.7784e-153
8.1958e-154	-0.821389	0.042	0.461	2.03141e-149	4	Lpp	1.27234e-152
1.15562e-153	-0.839866	0.052	0.479	2.86432e-149	4	Skil	1.79054e-152
1.29754e-153	-1.23644	0.082	0.522	3.21608e-149	4	Nr4a1	2.00654e-152
3.77737e-153	-0.711278	0.205	0.74	9.36258e-149	4	Ezr	5.8077e-152
5.53743e-153	-1.46537	0.042	0.453	1.37251e-148	4	Zfp131	8.49746e-152
6.67403e-153	-1.02543	0.018	0.412	1.65422e-148	4	Jmjd1c	1.0222e-151
2.07584e-152	-0.804444	0.045	0.465	5.14518e-148	4	Hnrnph1	3.16724e-151
2.17473e-152	-0.835534	0.069	0.508	5.39028e-148	4	Csrnp1	3.3118e-151
2.2676e-152	-1.45703	0.042	0.45	5.62048e-148	4	Hspa1b	3.44667e-151
2.65542e-152	-0.646734	0.078	0.526	6.58173e-148	4	Reep3	4.02086e-151
3.99066e-152	-0.631375	0.086	0.542	9.89125e-148	4	Tor1aip2	6.03125e-151
7.41997e-152	-0.694848	0.127	0.613	1.83911e-147	4	Arid5b	1.11719e-150
1.08097e-151	-1.68371	0.12	0.558	2.67928e-147	4	Egr1	1.6245e-150
1.68697e-151	-0.593801	0.099	0.566	4.18131e-147	4	Ehd4	2.53045e-150
1.82693e-151	-0.87439	0.028	0.429	4.52822e-147	4	Ankfy1	2.73014e-150
2.8119e-151	-0.624202	0.288	0.871	6.96958e-147	4	Gm11225	4.18644e-150
3.78449e-151	-0.992959	0.011	0.396	9.38023e-147	4	Nfat5	5.62397e-150
6.80554e-151	-0.73159	0.059	0.488	1.68682e-146	4	Chd3	1.0076e-149
1.56279e-150	-0.808916	0.039	0.451	3.87354e-146	4	Clstn1	2.30526e-149
2.39907e-149	-0.741135	0.054	0.476	5.94633e-145	4	Ncor1	3.5065e-148
3.4658e-149	-0.889094	0.045	0.458	8.59033e-145	4	Sgip1	5.0564e-148
6.35145e-149	-0.773683	0.05	0.469	1.57427e-144	4	Por	9.24951e-148
1.12666e-148	-0.932346	0.021	0.41	2.79254e-144	4	Casz1	1.63182e-147
1.2867e-148	-0.78337	0.048	0.462	3.18922e-144	4	Mark2	1.86025e-147
1.79973e-148	-0.959211	0.015	0.399	4.4608e-144	4	Dync1h1	2.59726e-147
1.80333e-148	-0.897906	0.025	0.418	4.46975e-144	4	Ash1l	2.59778e-147
3.46618e-148	-1.02112	0.026	0.419	8.59128e-144	4	Efnb2	4.9842e-147
5.75444e-148	-1.0621	0.012	0.391	1.4263e-143	4	Nfkb1	8.24494e-147
5.83739e-148	-0.935552	0.038	0.441	1.44686e-143	4	Eef1akmt3	8.34883e-147
1.17885e-147	-0.999591	0.155	0.625	2.92189e-143	4	Hes1	1.68002e-146
5.98997e-147	-0.678875	0.066	0.496	1.48467e-142	4	App	8.4911e-146
2.30114e-146	-0.544386	0.172	0.685	5.70361e-142	4	Oasl2	3.23902e-145
2.34206e-146	-0.712411	0.051	0.464	5.80504e-142	4	Wac	3.29083e-145
4.54959e-146	-0.632188	0.129	0.603	1.12766e-141	4	Map2k3	6.37023e-145
7.38178e-146	-0.779588	0.038	0.438	1.82965e-141	4	Ube2h	1.02818e-144
1.17972e-145	-0.99584	0.014	0.391	2.92406e-141	4	Sorl1	1.63464e-144
1.9474e-145	-0.700572	0.295	0.845	4.82682e-141	4	Cep85	2.69367e-144
2.0482e-145	-0.745486	0.059	0.477	5.07668e-141	4	mt-Atp8	2.82822e-144
3.75291e-145	-0.915903	0.016	0.396	9.30197e-141	4	Pura	5.16429e-144
4.92939e-145	-0.655377	0.086	0.529	1.2218e-140	4	Tmc4	6.77156e-144
9.78092e-145	-0.592103	0.102	0.558	2.4243e-140	4	Fus	1.33444e-143
1.21216e-144	-0.960913	0.025	0.411	3.00447e-140	4	Parp14	1.65098e-143
1.25963e-144	-0.925757	0.039	0.435	3.12213e-140	4	Mgat4a	1.71272e-143
3.79739e-144	-1.47694	0.08	0.497	9.41222e-140	4	Cp	5.13708e-143
6.41141e-144	-0.711894	0.064	0.484	1.58913e-139	4	Rnf128	8.65865e-143
7.46131e-144	-0.721339	0.072	0.5	1.84936e-139	4	Mal2	1.00565e-142
7.47163e-144	-0.875281	0.023	0.406	1.85192e-139	4	Arid1a	1.00565e-142
7.81646e-144	-0.543101	0.099	0.55	1.93739e-139	4	Snrnp70	1.0503e-142
1.28071e-143	-0.418169	0.169	0.679	3.17437e-139	4	Eif5b	1.718e-142
1.6716e-143	-0.771416	0.044	0.446	4.14322e-139	4	Dtx3l	2.23859e-142
6.50306e-143	-0.614205	0.096	0.542	1.61185e-138	4	Lasp1	8.67979e-142
7.09806e-143	-0.869121	0.021	0.4	1.75933e-138	4	Cab39	9.45817e-142
7.11417e-143	-0.809168	0.035	0.428	1.76332e-138	4	Ktn1	9.46385e-142
7.42259e-143	-0.486691	0.131	0.61	1.83976e-138	4	Chpt1	9.85774e-142
8.22559e-143	-0.870509	0.028	0.412	2.03879e-138	4	Mafg	1.0888e-141
1.71562e-142	-0.80659	0.026	0.41	4.25233e-138	4	Arfgef1	2.26717e-141
3.44678e-142	-0.748012	0.068	0.487	8.54318e-138	4	Lgr4	4.5324e-141
5.9943e-142	-0.75105	0.062	0.478	1.48575e-137	4	Runx1	7.85646e-141
1.07308e-141	-0.852697	0.027	0.41	2.65973e-137	4	Ankrd11	1.40184e-140
1.2396e-141	-0.997287	0.02	0.395	3.07248e-137	4	Suco	1.61674e-140
1.69205e-141	-0.990563	0.043	0.438	4.1939e-137	4	Gprc5a	2.20324e-140
3.20346e-141	-0.540129	0.082	0.517	7.94009e-137	4	Gsk3b	4.16449e-140
8.5795e-141	-1.09714	0.004	0.363	2.12651e-136	4	Zzef1	1.11352e-139
9.74544e-141	-1.05304	0.018	0.39	2.4155e-136	4	Cpeb2	1.2628e-139
1.29824e-140	-0.878495	0.02	0.394	3.21782e-136	4	Pbrm1	1.67681e-139
4.13102e-140	-0.779971	0.128	0.584	1.02392e-135	4	Plaur	5.32702e-139
9.79647e-140	-0.753546	0.032	0.416	2.42815e-135	4	Prrc2a	1.26124e-138
7.14374e-139	-0.630218	0.056	0.46	1.77065e-134	4	Pak2	9.15291e-138
1.25704e-138	-0.864418	0.061	0.465	3.11569e-134	4	Palld	1.608e-137
1.44481e-138	-0.802006	0.038	0.425	3.5811e-134	4	Tmed5	1.8423e-137
1.66794e-138	-0.48916	0.198	0.724	4.13416e-134	4	Hnrnpu	2.12344e-137
1.95888e-138	-0.956274	0.019	0.387	4.85527e-134	4	Irf2bp2	2.48986e-137
2.26638e-138	-0.788115	0.026	0.403	5.61744e-134	4	Crk	2.87158e-137
2.5933e-138	-0.43656	0.155	0.646	6.42776e-134	4	Sec62	3.28061e-137
3.37015e-138	-0.995939	0.021	0.391	8.35326e-134	4	Actn1	4.25661e-137
3.44659e-138	-0.801642	0.026	0.401	8.54271e-134	4	Afdn	4.34629e-137
4.08966e-138	-0.592465	0.067	0.481	1.01366e-133	4	Ythdc1	5.14911e-137
4.1305e-138	-0.805268	0.052	0.448	1.02379e-133	4	Klf9	5.19235e-137
5.19124e-138	-0.932783	0.058	0.457	1.2867e-133	4	Car12	6.49514e-137
5.50478e-138	-0.899525	0.027	0.403	1.36442e-133	4	Myof	6.87668e-137
5.81275e-138	-0.828479	0.022	0.393	1.44075e-133	4	Camk2d	7.25007e-137
6.30383e-138	-0.475179	0.111	0.565	1.56247e-133	4	Pitpna	7.85033e-137
8.21137e-138	-0.921809	0.025	0.397	2.03527e-133	4	Sbno2	1.02099e-136
1.21054e-137	-0.999843	0.076	0.485	3.00045e-133	4	F3	1.50284e-136
1.38406e-137	-0.463191	0.118	0.577	3.43053e-133	4	Sfpq	1.71293e-136
1.48315e-137	-0.79638	0.046	0.438	3.67613e-133	4	Nectin2	1.83273e-136
2.18451e-137	-0.914022	0.022	0.391	5.41452e-133	4	Myo6	2.69524e-136
2.58579e-137	-0.429912	0.133	0.605	6.40915e-133	4	Rab10	3.18543e-136
4.28799e-137	-0.453419	0.164	0.658	1.06282e-132	4	Arf6	5.27423e-136
5.17239e-137	-0.504965	0.095	0.53	1.28203e-132	4	Ubxn4	6.35226e-136
8.14622e-137	-0.674795	0.043	0.433	2.01912e-132	4	Pan3	9.98911e-136
1.99837e-136	-0.668158	0.057	0.458	4.95316e-132	4	Stx3	2.44296e-135
5.10503e-136	-0.717738	0.096	0.527	1.26533e-131	4	H2-Q4	6.19343e-135
1.0712e-135	-0.457916	0.146	0.625	2.65507e-131	4	Vcp	1.29565e-134
1.27158e-135	-0.81723	0.04	0.424	3.15175e-131	4	Mknk2	1.5357e-134
1.77551e-135	-0.531041	0.177	0.673	4.40078e-131	4	Sqstm1	2.13462e-134
2.21121e-135	-0.748503	0.032	0.408	5.48071e-131	4	Ckap4	2.65445e-134
2.44673e-135	-0.923522	0.01	0.365	6.06448e-131	4	Ubr4	2.93278e-134
2.71318e-135	-0.493933	0.15	0.625	6.7249e-131	4	Ppp1r15a	3.24729e-134
4.79048e-135	-0.438145	0.108	0.55	1.18737e-130	4	Cdv3	5.7164e-134
4.96753e-135	-0.804357	0.031	0.404	1.23125e-130	4	Pip5k1a	5.91883e-134
9.16003e-135	-0.407762	0.144	0.621	2.27041e-130	4	Pcbp1	1.0898e-133
9.77626e-135	-0.790599	0.027	0.397	2.42314e-130	4	Mapkapk2	1.15966e-133
2.50049e-134	-0.596432	0.058	0.457	6.19772e-130	4	Ptbp1	2.95731e-133
3.04374e-134	-0.704492	0.453	0.949	7.54422e-130	4	Jund	3.58919e-133
3.79464e-134	-0.729408	0.04	0.421	9.4054e-130	4	Ddx6	4.46806e-133
5.10194e-134	-0.819877	0.021	0.383	1.26457e-129	4	Pum2	5.99853e-133
7.47712e-134	-0.883279	0.017	0.375	1.85328e-129	4	Pvr	8.7782e-133
1.49817e-133	-0.738077	0.046	0.43	3.71337e-129	4	Abhd2	1.75372e-132
2.11969e-133	-0.986309	0.009	0.359	5.25386e-129	4	Syne2	2.47762e-132
2.13343e-133	-0.548011	0.081	0.496	5.28791e-129	4	Slc3a2	2.49004e-132
2.85578e-133	-0.85642	0.029	0.397	7.07835e-129	4	Gns	3.3186e-132
2.86136e-133	-0.463938	0.134	0.596	7.09216e-129	4	Serinc2	3.32025e-132
3.55279e-133	-0.567554	0.075	0.486	8.80596e-129	4	Golph3	4.11661e-132
3.62734e-133	-0.835798	0.029	0.396	8.99072e-129	4	Tut7	4.1969e-132
5.20572e-133	-0.948	0.006	0.352	1.29029e-128	4	Esyt2	6.01441e-132
6.90868e-133	-0.478016	0.113	0.555	1.71238e-128	4	Eif3c	7.95891e-132
8.62995e-133	-0.861183	0.037	0.411	2.13902e-128	4	Rhpn2	9.92755e-132
1.32434e-132	-0.810055	0.049	0.431	3.28252e-128	4	Exoc4	1.51692e-131
2.16211e-132	-0.83947	0.076	0.48	5.35901e-128	4	Gm20594	2.47297e-131
2.48529e-132	-0.652569	0.036	0.411	6.16005e-128	4	Cflar	2.83451e-131
3.56252e-132	-0.539729	0.076	0.487	8.83006e-128	4	Brpf1	4.05154e-131
9.02405e-132	-0.424404	0.118	0.566	2.2367e-127	4	Lrrfip1	1.02337e-130
9.84957e-132	-0.887906	0.015	0.367	2.44131e-127	4	Cpd	1.1154e-130
1.07485e-131	-0.703407	0.042	0.419	2.66411e-127	4	Csnk1e	1.21547e-130
1.86992e-131	-0.682242	0.052	0.439	4.63479e-127	4	Mbnl1	2.10861e-130
2.13699e-131	-0.585318	0.096	0.52	5.29674e-127	4	Sdc1	2.40637e-130
3.19275e-131	-1.11747	0.002	0.34	7.91356e-127	4	Vcl	3.59017e-130
4.37778e-131	-0.432982	0.12	0.569	1.08508e-126	4	Srrm1	4.90889e-130
5.20743e-131	-0.55952	0.066	0.467	1.29071e-126	4	Caprin1	5.83101e-130
5.65309e-131	-0.933456	0.012	0.36	1.40117e-126	4	Zfhx3	6.32118e-130
8.74225e-131	-0.737366	0.032	0.4	2.16685e-126	4	Mgea5	9.74815e-130
1.05891e-130	-0.854282	0.026	0.387	2.62462e-126	4	Frmd4b	1.17747e-129
1.09595e-130	-0.711541	0.039	0.414	2.71641e-126	4	Itgb1	1.21696e-129
2.16089e-130	-0.708294	0.035	0.405	5.35597e-126	4	Eif2ak2	2.39284e-129
2.29681e-130	-0.894254	0.023	0.38	5.69286e-126	4	Oas3	2.53983e-129
8.1278e-130	-0.768063	0.035	0.403	2.01456e-125	4	Ppp3ca	8.963e-129
8.76149e-130	-0.872376	0.018	0.368	2.17162e-125	4	Zmiz1	9.6485e-129
1.19239e-129	-0.404769	0.177	0.673	2.95546e-125	4	Aes	1.3113e-128
1.19655e-129	-0.755052	0.053	0.436	2.96578e-125	4	Irf2bpl	1.31407e-128
1.26376e-129	-0.9058	0.043	0.416	3.13236e-125	4	Ndrg1	1.38598e-128
2.29314e-129	-0.874556	0.012	0.357	5.68378e-125	4	Tnks2	2.51146e-128
4.35468e-129	-0.709687	0.042	0.416	1.07935e-124	4	Bclaf1	4.76275e-128
6.34931e-129	-0.791027	0.03	0.391	1.57374e-124	4	Nisch	6.90649e-128
7.28259e-129	-0.45903	0.086	0.499	1.80506e-124	4	Cggbp1	7.91092e-128
8.50539e-129	-0.733302	0.037	0.405	2.10814e-124	4	Smad1	9.22667e-128
1.28523e-128	-0.583905	0.114	0.546	3.18557e-124	4	Stat1	1.39045e-127
2.12338e-128	-0.827244	0.019	0.369	5.263e-124	4	Crebbp	2.29411e-127
2.79385e-128	-0.681957	0.054	0.436	6.92482e-124	4	Kmt5a	3.01441e-127
3.26699e-128	-0.417333	0.099	0.524	8.09757e-124	4	Rab6a	3.52016e-127
4.54434e-128	-0.626357	0.055	0.437	1.12636e-123	4	Rpn1	4.87109e-127
5.44467e-128	-0.503185	0.247	0.767	1.34952e-123	4	Atp1b1	5.82733e-127
6.86032e-128	-0.434903	0.135	0.589	1.7004e-123	4	Srsf5	7.33266e-127
1.58883e-127	-0.76967	0.019	0.367	3.93807e-123	4	Huwe1	1.69143e-126
1.86958e-127	-0.470966	0.086	0.498	4.63395e-123	4	Atxn7l3b	1.98767e-126
2.11525e-127	-0.80702	0.035	0.396	5.24286e-123	4	Klf7	2.24588e-126
2.34762e-127	-0.711654	0.039	0.404	5.8188e-123	4	Tmbim1	2.48928e-126
4.41956e-127	-0.399283	0.17	0.65	1.09543e-122	4	Hnrnpab	4.67386e-126
5.60905e-127	-0.811181	0.022	0.372	1.39026e-122	4	Pkp4	5.92396e-126
1.01929e-126	-0.487933	0.089	0.5	2.52641e-122	4	Rsrc2	1.07368e-125
2.57734e-126	-0.679394	0.045	0.414	6.38819e-122	4	Ube3a	2.70418e-125
2.99152e-126	-0.663749	0.114	0.537	7.41478e-122	4	Pygb	3.12643e-125
3.21048e-126	-0.454643	0.086	0.493	7.95751e-122	4	Tmf1	3.35089e-125
8.26708e-126	-0.653688	0.038	0.401	2.04908e-121	4	Pkn2	8.56157e-125
1.98131e-125	-0.715283	0.031	0.385	4.91088e-121	4	Copa	2.04659e-124
2.06062e-125	-0.350259	0.214	0.722	5.10744e-121	4	Gnb1	2.12576e-124
2.71785e-125	-0.89178	0.016	0.357	6.73645e-121	4	Ppp1r15b	2.80015e-124
3.13781e-125	-0.800733	0.019	0.362	7.77738e-121	4	Raph1	3.22868e-124
3.40599e-125	-0.809498	0.013	0.35	8.44208e-121	4	Nckap1	3.50011e-124
7.37274e-125	-0.58285	0.061	0.443	1.82741e-120	4	Arf3	7.53773e-124
9.3456e-125	-0.8993	0.016	0.355	2.3164e-120	4	Khdc4	9.54254e-124
1.09296e-124	-0.425113	0.109	0.534	2.70902e-120	4	Ralbp1	1.11457e-123
1.99841e-124	-0.4245	0.12	0.553	4.95326e-120	4	G3bp1	2.03015e-123
2.13588e-124	-0.70423	0.041	0.403	5.29399e-120	4	Srpk2	2.16705e-123
3.65605e-124	-0.586472	0.056	0.432	9.06188e-120	4	Fubp1	3.7047e-123
5.47449e-124	-0.632444	0.04	0.401	1.35691e-119	4	Ddb1	5.53332e-123
7.56805e-124	-0.564192	0.096	0.503	1.87582e-119	4	Tfap2a	7.63972e-123
7.87456e-124	-0.426621	0.237	0.755	1.95179e-119	4	Lmna	7.93911e-123
8.1741e-124	-0.642864	0.046	0.414	2.02603e-119	4	Prpf38b	8.23072e-123
8.81684e-124	-0.785424	0.019	0.361	2.18534e-119	4	Clip1	8.85561e-123
1.55338e-123	-0.647028	0.251	0.745	3.85021e-119	4	Cdkn1a	1.5563e-122
2.72888e-123	-0.691388	0.047	0.41	6.76381e-119	4	Sertad2	2.73059e-122
3.26607e-123	-0.483936	0.066	0.452	8.09527e-119	4	Rnf11	3.26403e-122
3.77612e-123	-0.735342	0.024	0.369	9.35948e-119	4	Nipbl	3.76905e-122
4.04195e-123	-0.402403	0.091	0.498	1.00184e-118	4	Nucb1	4.02935e-122
8.36379e-123	-0.497929	0.096	0.504	2.07305e-118	4	Srsf11	8.30664e-122
8.89005e-123	-0.737762	0.036	0.389	2.20349e-118	4	Marcks	8.81835e-122
8.99612e-123	-0.515012	0.074	0.463	2.22978e-118	4	Wls	8.91252e-122
9.31229e-123	-0.649487	0.039	0.395	2.30814e-118	4	Clint1	9.21433e-122
1.16569e-122	-0.773547	0.496	0.933	2.88928e-118	4	Phlda1	1.152e-121
1.58205e-122	-0.744999	0.029	0.375	3.92128e-118	4	Bag3	1.56155e-121
2.83483e-122	-0.78344	0.015	0.35	7.02641e-118	4	Hipk1	2.78433e-121
4.82957e-122	-0.504561	0.106	0.521	1.19706e-117	4	Blnk	4.72612e-121
7.09009e-122	-0.576336	0.052	0.42	1.75735e-117	4	Ywhag	6.92128e-121
1.40054e-121	-0.586474	0.059	0.431	3.47137e-117	4	Rela	1.3622e-120
1.92451e-121	-0.865968	0.017	0.35	4.77009e-117	4	Ints6	1.86729e-120
1.98175e-121	-0.753599	0.019	0.355	4.91198e-117	4	Map2k4	1.9205e-120
2.06882e-121	-0.349551	0.132	0.572	5.12777e-117	4	Dazap2	2.00245e-120
2.53053e-121	-0.690858	0.04	0.395	6.27217e-117	4	Trim2	2.44638e-120
2.65014e-121	-0.452143	0.244	0.751	6.56863e-117	4	Ctsd	2.55892e-120
2.97481e-121	-0.668869	0.023	0.363	7.37337e-117	4	Fam120a	2.86895e-120
7.83723e-121	-0.733211	0.022	0.359	1.94254e-116	4	Erbin	7.53109e-120
8.64694e-121	-0.906635	0.015	0.345	2.14323e-116	4	Flna	8.27931e-120
1.14359e-120	-0.930793	0.006	0.328	2.8345e-116	4	Aebp2	1.09105e-119
4.00366e-120	-0.338715	0.139	0.582	9.92346e-116	4	Rab14	3.80157e-119
4.9279e-120	-0.850882	0.01	0.334	1.22143e-115	4	Olfr769	4.67361e-119
1.35524e-119	-1.15401	0.06	0.421	3.3591e-115	4	Plat	1.27924e-118
1.77821e-119	-0.62172	0.037	0.386	4.40746e-115	4	Arhgap5	1.67453e-118
2.74782e-119	-0.407748	0.096	0.499	6.81074e-115	4	Abcd3	2.58153e-118
4.6075e-119	-0.498714	0.25	0.741	1.14201e-114	4	Ier3	4.31346e-118
5.63226e-119	-0.740988	0.082	0.464	1.39601e-114	4	Tcim	5.26051e-118
6.60764e-119	-0.670364	0.033	0.376	1.63777e-114	4	Slc44a1	6.1643e-118
7.06072e-119	-0.572467	0.049	0.409	1.75007e-114	4	Uba1	6.5793e-118
7.32624e-119	-0.944562	0.013	0.337	1.81588e-114	4	Iffo2	6.81877e-118
9.06568e-119	-0.646443	0.029	0.369	2.24702e-114	4	Wapl	8.39862e-118
9.52386e-119	-0.768881	0.022	0.356	2.36058e-114	4	Otud7b	8.81288e-118
1.04759e-118	-0.373209	0.272	0.806	2.59656e-114	4	Calr	9.67147e-118
1.62483e-118	-0.783876	0.009	0.33	4.02729e-114	4	Diaph1	1.49833e-117
1.71245e-118	-0.554684	0.056	0.42	4.24447e-114	4	D10Wsu102e	1.57731e-117
2.24179e-118	-0.659732	0.039	0.387	5.5565e-114	4	Sbno1	2.0625e-117
2.25231e-118	-0.705283	0.029	0.369	5.58259e-114	4	Akt1	2.0698e-117
2.76318e-118	-0.661415	0.038	0.385	6.84882e-114	4	Nktr	2.53344e-117
3.31387e-118	-0.760217	0.02	0.35	8.21375e-114	4	Jak1	3.03486e-117
4.05592e-118	-0.612529	0.037	0.384	1.0053e-113	4	Thrap3	3.70172e-117
4.18487e-118	-0.792774	0.016	0.342	1.03726e-113	4	C77080	3.81506e-117
9.98049e-118	-0.331764	0.114	0.533	2.47376e-113	4	Pafah1b1	9.0675e-117
1.3385e-117	-0.803421	0.026	0.361	3.3176e-113	4	Slc6a8	1.21467e-116
1.65117e-117	-0.322803	0.116	0.537	4.09259e-113	4	Ywhab	1.49672e-116
4.23785e-117	-0.348521	0.169	0.633	1.05039e-112	4	Rab1a	3.80693e-116
4.67316e-117	-0.537914	0.059	0.425	1.15829e-112	4	Nras	4.19326e-116
7.92686e-117	-0.760625	0.015	0.337	1.96475e-112	4	Slk	7.08895e-116
8.00537e-117	-0.818206	0.011	0.329	1.98421e-112	4	Glg1	7.15116e-116
9.42057e-117	-0.728621	0.021	0.349	2.33498e-112	4	Usp9x	8.40596e-116
1.04643e-116	-0.354053	0.129	0.555	2.59369e-112	4	Set	9.30614e-116
1.19826e-116	-0.860963	0.015	0.337	2.97002e-112	4	Nufip2	1.0621e-115
1.22673e-116	-0.732597	0.016	0.34	3.04057e-112	4	Znrf2	1.08613e-115
1.81663e-116	-0.730197	0.017	0.341	4.5027e-112	4	Cnot6	1.60486e-115
2.16035e-116	-0.564426	0.037	0.381	5.35464e-112	4	Smarca4	1.9064e-115
2.45469e-116	-0.717321	0.03	0.366	6.08421e-112	4	Ddx3y	2.16138e-115
2.78082e-116	-0.799105	0.035	0.376	6.89254e-112	4	Pcf11	2.44584e-115
5.03272e-116	-0.743463	0.02	0.346	1.24741e-111	4	Kdm5a	4.40707e-115
7.3513e-116	-0.731562	0.023	0.351	1.82209e-111	4	Tnrc6b	6.40934e-115
7.90063e-116	-0.70002	0.029	0.364	1.95825e-111	4	Stt3b	6.88078e-115
9.42697e-116	-0.931244	0.014	0.332	2.33657e-111	4	Lama5	8.20115e-115
1.0471e-115	-0.59608	0.046	0.396	2.59533e-111	4	Hnrnpul2	9.0995e-115
1.38314e-115	-0.406905	0.107	0.512	3.42825e-111	4	Rpn2	1.19807e-114
2.35999e-115	-0.701204	0.038	0.378	5.84947e-111	4	Endod1	2.0398e-114
3.20593e-115	-0.763906	0.02	0.344	7.94622e-111	4	N4bp1	2.76498e-114
3.27604e-115	-0.831517	0.019	0.34	8.11999e-111	4	Cgn	2.82241e-114
3.28455e-115	-0.292453	0.159	0.611	8.14108e-111	4	Hdgf	2.82669e-114
3.94493e-115	-0.461332	0.07	0.44	9.77791e-111	4	Nfia	3.39137e-114
5.09327e-115	-0.427476	0.08	0.46	1.26242e-110	4	Luc7l2	4.36918e-114
5.5648e-115	-0.587229	0.042	0.385	1.37929e-110	4	Rnf4	4.76855e-114
5.86268e-115	-0.262675	0.15	0.592	1.45312e-110	4	Cbx3	5.01843e-114
1.33951e-114	-0.615789	0.373	0.878	3.32011e-110	4	Tpm1	1.14294e-113
1.35296e-114	-0.506777	0.057	0.416	3.35345e-110	4	Capn2	1.15319e-113
1.88561e-114	-0.633623	0.032	0.366	4.67367e-110	4	Nsd3	1.60377e-113
2.59641e-114	-0.730208	0.022	0.346	6.43545e-110	4	Ppp4r2	2.20364e-113
3.36003e-114	-0.901155	0.008	0.317	8.32818e-110	4	Eppk1	2.84873e-113
3.88533e-114	-0.442374	0.086	0.47	9.63017e-110	4	Dnajc3	3.29059e-113
4.92297e-114	-0.762113	0.015	0.331	1.22021e-109	4	Dot1l	4.16499e-113
5.70086e-114	-0.773291	0.012	0.326	1.41301e-109	4	Sptbn1	4.81292e-113
7.50481e-114	-0.347259	0.183	0.642	1.86014e-109	4	Lmo4	6.32922e-113
1.24958e-113	-0.318232	0.106	0.508	3.09721e-109	4	Ube2r2	1.05052e-112
1.82656e-113	-0.828591	0.013	0.326	4.5273e-109	4	Plec	1.53235e-112
3.09849e-113	-0.662328	0.043	0.385	7.67992e-109	4	Zyx	2.59126e-112
3.24043e-113	-0.271956	0.126	0.543	8.03173e-109	4	Cttn	2.70713e-112
3.47042e-113	-0.659958	0.025	0.349	8.60178e-109	4	Yap1	2.89624e-112
3.51922e-113	-0.887813	0.052	0.398	8.72274e-109	4	Pim1	2.93391e-112
3.80395e-113	-0.56602	0.036	0.372	9.42847e-109	4	Lrp10	3.16798e-112
3.92832e-113	-0.442403	0.297	0.823	9.73675e-109	4	Eif5	3.26815e-112
3.96708e-113	-0.752878	0.015	0.331	9.8328e-109	4	Tgfbr2	3.29696e-112
7.31448e-113	-0.719374	0.025	0.351	1.81297e-108	4	Sppl2a	6.06003e-112
1.6405e-112	-0.523808	0.055	0.406	4.06615e-108	4	Ino80d	1.35634e-111
1.77242e-112	-0.58212	0.048	0.392	4.39311e-108	4	Ubap2l	1.46389e-111
2.31474e-112	-0.570434	0.325	0.821	5.73733e-108	4	Plet1	1.90591e-111
3.40428e-112	-0.613321	0.038	0.371	8.43784e-108	4	Msi2	2.80012e-111
4.03108e-112	-0.463689	0.219	0.683	9.99144e-108	4	Apobec3	3.31228e-111
4.87713e-112	-0.674524	0.027	0.352	1.20885e-107	4	Senp2	3.99925e-111
5.01039e-112	-0.755107	0.023	0.344	1.24187e-107	4	Wwc1	4.10431e-111
6.74437e-112	-0.502506	0.076	0.445	1.67166e-107	4	Zrsr1	5.50778e-111
1.08713e-111	-0.726843	0.023	0.342	2.69456e-107	4	Arhgef5	8.8509e-111
1.15669e-111	-0.780792	0.011	0.318	2.86697e-107	4	Kif1b	9.40765e-111
1.22779e-111	-0.737591	0.024	0.343	3.04319e-107	4	Ncstn	9.96564e-111
1.38494e-111	-0.407456	0.09	0.47	3.4327e-107	4	Zfp260	1.12298e-110
1.90403e-111	-0.536907	0.052	0.398	4.71933e-107	4	Hp1bp3	1.54076e-110
2.11469e-111	-0.577927	0.052	0.397	5.24146e-107	4	Desi2	1.7095e-110
2.22872e-111	-0.341622	0.15	0.582	5.5241e-107	4	Grip2	1.79986e-110
2.84943e-111	-0.549715	0.035	0.367	7.0626e-107	4	Rock1	2.29649e-110
3.21597e-111	-0.807838	0.013	0.321	7.97111e-107	4	Clcn3	2.58855e-110
3.21829e-111	-0.465832	0.064	0.421	7.97685e-107	4	G3bp2	2.58855e-110
3.89304e-111	-0.659351	0.032	0.36	9.6493e-107	4	Mapk1ip1l	3.12185e-110
5.41559e-111	-0.770691	0.322	0.802	1.34231e-106	4	Jun	4.33844e-110
9.34048e-111	-0.338436	0.096	0.484	2.31513e-106	4	Rtn3	7.44538e-110
9.74192e-111	-0.696654	0.017	0.329	2.41463e-106	4	Kdm2a	7.75763e-110
1.31547e-110	-0.262864	0.155	0.592	3.26053e-106	4	Hnrnpl	1.04649e-109
1.52063e-110	-0.322191	0.132	0.547	3.76903e-106	4	Ddx24	1.20849e-109
1.75316e-110	-0.691163	0.028	0.349	4.34539e-106	4	Cdk6	1.39191e-109
1.84859e-110	-0.778509	0.029	0.35	4.58191e-106	4	Ikzf2	1.46622e-109
2.30208e-110	-0.761933	0.021	0.336	5.70594e-106	4	Ank3	1.82229e-109
3.10333e-110	-0.673253	0.02	0.333	7.6919e-106	4	Tab2	2.44927e-109
3.5505e-110	-0.470434	0.062	0.415	8.80027e-106	4	D17Wsu92e	2.79943e-109
4.87161e-110	-0.740141	0.023	0.338	1.20748e-105	4	Ogt	3.83352e-109
5.50039e-110	-0.542847	0.069	0.428	1.36333e-105	4	Dusp10	4.31981e-109
7.09414e-110	-0.63187	0.025	0.343	1.75835e-105	4	Mbd2	5.56601e-109
7.5868e-110	-0.614832	0.039	0.371	1.88046e-105	4	Dhx15	5.94671e-109
1.4742e-109	-0.457112	0.088	0.461	3.65395e-105	4	Akirin1	1.15325e-108
1.54759e-109	-0.40599	0.076	0.44	3.83586e-105	4	Tor1aip1	1.20948e-108
3.04989e-109	-0.629993	0.04	0.371	7.55945e-105	4	Rnf19b	2.37659e-108
3.06486e-109	-0.728536	0.02	0.332	7.59655e-105	4	Exosc2	2.38593e-108
3.80898e-109	-0.604484	0.045	0.379	9.44094e-105	4	Phf20l1	2.96234e-108
4.27672e-109	-0.576227	0.053	0.395	1.06003e-104	4	Pbxip1	3.32287e-108
4.85742e-109	-0.840565	0.011	0.312	1.20396e-104	4	Man2a1	3.77039e-108
5.52572e-109	-0.661072	0.034	0.358	1.3696e-104	4	Fndc3a	4.27668e-108
6.28335e-109	-0.75528	0.009	0.309	1.55739e-104	4	Samd4b	4.85366e-108
9.31099e-109	-0.395694	0.069	0.426	2.30782e-104	4	Nucks1	7.17161e-108
1.12675e-108	-0.620117	0.032	0.355	2.79277e-104	4	Supt5	8.67025e-108
1.143e-108	-0.549927	0.06	0.407	2.83303e-104	4	Arid4b	8.78679e-108
1.18185e-108	-0.474424	0.095	0.473	2.92933e-104	4	2010111I01Rik	9.07672e-108
1.26675e-108	-0.324488	0.185	0.637	3.13976e-104	4	Amd2	9.71944e-108
1.48427e-108	-0.691237	0.017	0.324	3.67892e-104	4	Stk40	1.13775e-107
3.69974e-108	-0.507842	0.063	0.413	9.17018e-104	4	Hnrnpr	2.83328e-107
6.19486e-108	-0.475899	0.061	0.408	1.53546e-103	4	Sf1	4.73498e-107
6.73907e-108	-0.525718	0.043	0.374	1.67035e-103	4	Ap2b1	5.14602e-107
8.86224e-108	-0.687349	0.019	0.327	2.1966e-103	4	Ppm1a	6.76084e-107
1.05362e-107	-0.422538	0.076	0.436	2.61151e-103	4	Zfp207	8.01494e-107
1.42472e-107	-0.677879	0.018	0.324	3.53131e-103	4	Mpzl3	1.08173e-106
2.39106e-107	-0.761299	0.011	0.309	5.92649e-103	4	Ubn2	1.812e-106
2.94922e-107	-0.60358	0.045	0.375	7.30993e-103	4	Eml4	2.23286e-106
3.05589e-107	-0.78825	0.009	0.306	7.57433e-103	4	Ptprj	2.31143e-106
3.62534e-107	-0.365203	0.083	0.448	8.98578e-103	4	Srpk1	2.73698e-106
3.64759e-107	-0.531744	0.052	0.388	9.04092e-103	4	Spty2d1	2.75118e-106
9.08058e-107	-0.555747	0.044	0.373	2.25071e-102	4	Atrx	6.82966e-106
1.01853e-106	-0.57292	0.037	0.359	2.52453e-102	4	Kmt2e	7.65333e-106
1.12197e-106	-0.265968	0.129	0.538	2.78092e-102	4	Vmn1r13	8.4148e-106
1.34693e-106	-0.660045	0.503	0.927	3.33849e-102	4	Miga1	1.00548e-105
3.75719e-106	-0.394827	0.079	0.439	9.31258e-102	4	Plekhb2	2.80212e-105
4.0915e-106	-0.666027	0.027	0.338	1.01412e-101	4	Hif1a	3.0486e-105
4.30675e-106	-0.605482	0.054	0.39	1.06747e-101	4	Prpf4b	3.206e-105
4.53112e-106	-0.669048	0.019	0.324	1.12308e-101	4	Mob1a	3.36676e-105
8.68252e-106	-0.591701	0.034	0.352	2.15205e-101	4	Kcmf1	6.4394e-105
1.08346e-105	-0.510965	0.056	0.392	2.68546e-101	4	Rnf149	8.02803e-105
1.2594e-105	-0.713209	0.022	0.325	3.12155e-101	4	Senp6	9.32306e-105
1.35591e-105	-0.597026	0.034	0.351	3.36076e-101	4	Arcn1	1.00282e-104
1.43663e-105	-0.70053	0.018	0.319	3.56084e-101	4	Prrc2b	1.06154e-104
1.72758e-105	-0.561237	0.038	0.358	4.28198e-101	4	Mkln1	1.27417e-104
2.16014e-105	-0.634854	0.029	0.34	5.35412e-101	4	Arih1	1.59173e-104
2.67424e-105	-0.388029	0.093	0.463	6.62836e-101	4	Emp2	1.96874e-104
4.26863e-105	-0.678988	0.022	0.325	1.05802e-100	4	Fnbp1l	3.13098e-104
4.34097e-105	-0.44171	0.054	0.391	1.07595e-100	4	Mtpn	3.18113e-104
4.57275e-105	-0.606336	0.026	0.335	1.1334e-100	4	Zdhhc20	3.3479e-104
5.00236e-105	-0.668587	0.044	0.369	1.23989e-100	4	Tmem64	3.65575e-104
5.43624e-105	-0.740097	0.01	0.303	1.34743e-100	4	AI661453	3.9692e-104
8.0037e-105	-0.406983	0.234	0.698	1.9838e-100	4	Mfge8	5.83315e-104
8.72068e-105	-0.544444	0.045	0.37	2.16151e-100	4	Ccdc6	6.34989e-104
9.87746e-105	-0.464059	0.123	0.512	2.44823e-100	4	Fam107b	7.18565e-104
1.09128e-104	-0.793572	0.021	0.322	2.70485e-100	4	Ptprk	7.93165e-104
1.38871e-104	-0.342756	0.118	0.509	3.44205e-100	4	Ppp1r14b	1.00842e-103
1.94683e-104	-0.741037	0.008	0.299	4.8254e-100	4	Med13	1.41114e-103
2.3048e-104	-0.353437	0.085	0.448	5.71269e-100	4	Mtch1	1.66759e-103
3.2414e-104	-0.64034	0.032	0.344	8.03413e-100	4	Ccnl2	2.33679e-103
4.24614e-104	-0.727042	0.015	0.31	1.05245e-99	4	Ppp2r5a	3.05561e-103
4.47087e-104	-0.691925	0.015	0.31	1.10815e-99	4	Cep170b	3.21444e-103
6.77713e-104	0.716678	0.921	0.967	1.67978e-99	4	Rps2	4.86384e-103
7.32472e-104	-0.628887	0.631	0.965	1.81551e-99	4	H2-K1	5.25212e-103
8.56035e-104	-0.435716	0.089	0.452	2.12177e-99	4	Clk1	6.12712e-103
9.14094e-104	-0.644409	0.075	0.419	2.26567e-99	4	Foxq1	6.53684e-103
9.81581e-104	-0.491903	0.051	0.38	2.43295e-99	4	Zc3hav1	7.01318e-103
9.8476e-104	-0.701585	0.023	0.326	2.44083e-99	4	Ocln	7.0296e-103
1.27225e-103	-0.452938	0.076	0.427	3.1534e-99	4	Efhd2	9.06562e-103
1.61988e-103	-0.622399	0.035	0.348	4.01503e-99	4	Frk	1.15222e-102
2.34654e-103	-0.395969	0.066	0.409	5.81614e-99	4	Riok3	1.66761e-102
4.06522e-103	-0.595121	0.031	0.34	1.0076e-98	4	2610507B11Rik	2.88389e-102
4.3198e-103	-0.269813	0.096	0.466	1.07071e-98	4	Drap1	3.06177e-102
4.44506e-103	-0.597044	0.074	0.419	1.10175e-98	4	Rdh10	3.14776e-102
7.33452e-103	-0.412026	0.096	0.463	1.81793e-98	4	Ifi44	5.18475e-102
8.66147e-103	-0.686051	0.025	0.328	2.14683e-98	4	Stat2	6.11195e-102
8.96546e-103	-0.691811	0.018	0.314	2.22218e-98	4	Ano1	6.32089e-102
9.24551e-103	-0.70886	0.01	0.298	2.29159e-98	4	Atp11a	6.51259e-102
1.56509e-102	-0.473344	0.05	0.376	3.87923e-98	4	Wasf2	1.10149e-101
1.68981e-102	-0.458173	0.049	0.373	4.18837e-98	4	Acin1	1.18822e-101
1.72585e-102	-0.486917	0.047	0.369	4.27769e-98	4	Eprs	1.21249e-101
2.01212e-102	-0.614391	0.025	0.328	4.98724e-98	4	Ogdh	1.41113e-101
5.54366e-102	-0.606993	0.023	0.322	1.37405e-97	4	Ist1	3.88445e-101
6.95935e-102	-0.551417	0.037	0.349	1.72495e-97	4	Taok3	4.86789e-101
7.8521e-102	-0.429777	0.079	0.429	1.94622e-97	4	Pttg1ip	5.47319e-101
9.34879e-102	-0.629411	0.025	0.325	2.31719e-97	4	Ccnt1	6.49944e-101
1.08102e-101	-0.332991	0.086	0.443	2.67941e-97	4	Ppig	7.5089e-101
1.19078e-101	-0.659372	0.011	0.297	2.95148e-97	4	Cul3	8.26417e-101
1.69324e-101	-0.409274	0.082	0.435	4.19687e-97	4	Wsb1	1.17208e-100
1.96965e-101	-0.650084	0.027	0.327	4.88197e-97	4	Grb2	1.35987e-100
2.77002e-101	-0.463385	0.041	0.356	6.86577e-97	4	Acer3	1.90916e-100
2.85044e-101	-0.565531	0.044	0.361	7.06511e-97	4	Trim30a	1.9629e-100
3.49408e-101	-0.421983	0.064	0.401	8.66043e-97	4	Mafk	2.40406e-100
4.19504e-101	-0.645001	0.018	0.31	1.03978e-96	4	Ube2z	2.88139e-100
5.86312e-101	-0.550023	0.032	0.338	1.45323e-96	4	Cenpb	4.02021e-100
5.93872e-101	-0.860039	0.016	0.305	1.47197e-96	4	Osbpl3	4.06856e-100
7.54502e-101	-0.803974	0.005	0.284	1.87011e-96	4	Ugcg	5.1646e-100
7.55649e-101	-0.967761	0.067	0.396	1.87295e-96	4	Arc	5.16802e-100
8.02566e-101	-0.683001	0.014	0.301	1.98924e-96	4	Fnip1	5.4842e-100
9.86103e-101	-0.300161	0.084	0.438	2.44415e-96	4	Hspa4	6.72114e-100
1.01833e-100	-0.252789	0.149	0.559	2.52403e-96	4	Ehf	6.93486e-100
1.31064e-100	-0.609686	0.022	0.317	3.24856e-96	4	Rlim	8.91794e-100
1.4125e-100	-0.771108	0.009	0.291	3.50103e-96	4	Ano6	9.60286e-100
1.7317e-100	-0.290174	0.239	0.711	4.29219e-96	4	Timp2	1.17629e-99
2.13581e-100	-0.504573	0.042	0.355	5.29381e-96	4	Zfp91	1.44833e-99
2.44698e-100	-0.264578	0.274	0.779	6.06509e-96	4	Hnrnpa2b1	1.65653e-99
2.65189e-100	-0.800367	0.007	0.286	6.57299e-96	4	Ermp1	1.79221e-99
2.79831e-100	-0.591711	0.023	0.319	6.93588e-96	4	Msl1	1.88957e-99
2.82796e-100	-0.591785	0.035	0.342	7.00938e-96	4	Safb2	1.90798e-99
4.92402e-100	-0.479128	0.043	0.358	1.22047e-95	4	Tm9sf2	3.31377e-99
4.92933e-100	-0.655714	0.011	0.293	1.22178e-95	4	Cnot1	3.31455e-99
5.08889e-100	-0.638611	0.022	0.315	1.26133e-95	4	Kdm1a	3.41896e-99
5.493e-100	-0.550231	0.029	0.331	1.3615e-95	4	Gatad2a	3.68737e-99
6.38284e-100	-0.478667	0.044	0.358	1.58205e-95	4	Tpr	4.28111e-99
6.51529e-100	-0.606642	0.039	0.349	1.61488e-95	4	Pard6b	4.36628e-99
6.9573e-100	-0.704393	0.017	0.306	1.72444e-95	4	Xdh	4.65859e-99
7.64126e-100	-0.339098	0.08	0.427	1.89396e-95	4	Sltm	5.10802e-99
7.77996e-100	-0.631985	0.023	0.317	1.92834e-95	4	Nab1	5.19639e-99
9.71924e-100	-0.562628	0.035	0.34	2.40901e-95	4	Naa15	6.48625e-99
1.13532e-99	-0.394246	0.08	0.425	2.81401e-95	4	Luc7l3	7.56409e-99
2.87999e-99	-0.432204	0.047	0.365	7.13835e-95	4	Matr3	1.91401e-98
4.00199e-99	-0.301176	0.096	0.456	9.91933e-95	4	Bmt2	2.65526e-98
4.23124e-99	-0.705511	0.04	0.347	1.04876e-94	4	Mfsd4a	2.80504e-98
6.20134e-99	-0.650626	0.023	0.315	1.53706e-94	4	Mindy2	4.0975e-98
1.4179e-98	-0.765099	0.013	0.295	3.5144e-94	4	Tbc1d1	9.35321e-98
1.63271e-98	-0.407406	0.055	0.377	4.04682e-94	4	Degs1	1.07525e-97
2.1936e-98	-0.663074	0.021	0.31	5.43706e-94	4	Rnf19a	1.44226e-97
2.19993e-98	-0.3985	0.066	0.397	5.45276e-94	4	Txndc5	1.44523e-97
2.22407e-98	-0.509504	0.035	0.339	5.51258e-94	4	Cpne3	1.45989e-97
2.32217e-98	-0.630598	0.022	0.311	5.75574e-94	4	Brwd1	1.52303e-97
4.1274e-98	-0.653063	0.027	0.321	1.02302e-93	4	Tnrc6a	2.70258e-97
6.29313e-98	-0.7773	0.006	0.279	1.55981e-93	4	Helz2	4.11395e-97
6.98626e-98	-0.420259	0.062	0.387	1.73161e-93	4	Pam	4.5596e-97
7.25754e-98	-0.337746	0.085	0.432	1.79885e-93	4	Rtf1	4.73279e-97
8.11555e-98	-0.512097	0.442	0.932	2.01152e-93	4	Ddx5	5.2837e-97
8.12366e-98	-0.252138	0.115	0.49	2.01353e-93	4	Rnf10	5.28468e-97
9.7279e-98	-0.590293	0.029	0.323	2.41116e-93	4	Exoc5	6.31287e-97
1.28248e-97	-0.601052	0.025	0.316	3.17876e-93	4	Efr3a	8.3091e-97
1.31637e-97	-0.610449	0.031	0.327	3.26275e-93	4	Rbm5	8.52175e-97
1.50055e-97	-0.571175	0.03	0.326	3.71927e-93	4	Kpna4	9.6984e-97
1.70504e-97	-0.562144	0.035	0.334	4.22612e-93	4	Tmem173	1.10112e-96
1.82903e-97	-0.338585	0.093	0.446	4.53344e-93	4	H2afy	1.18023e-96
2.2012e-97	-0.293229	0.252	0.736	5.45589e-93	4	Tgif1	1.41924e-96
2.51478e-97	-0.279698	0.104	0.468	6.23313e-93	4	Pigt	1.62012e-96
2.62956e-97	-0.490915	0.04	0.345	6.51763e-93	4	Mier1	1.6927e-96
3.17877e-97	-0.350167	0.085	0.429	7.87891e-93	4	Ccser2	2.04295e-96
3.42797e-97	-0.314677	0.072	0.407	8.49657e-93	4	Csnk1d	2.20134e-96
5.53296e-97	-0.688958	0.009	0.284	1.3714e-92	4	Atp13a3	3.54455e-96
8.3444e-97	-0.396899	0.239	0.676	2.06824e-92	4	Nfkbia	5.33708e-96
9.01704e-97	-0.496454	0.042	0.349	2.23496e-92	4	Scaf11	5.75809e-96
1.14649e-96	-0.399221	0.068	0.396	2.84169e-92	4	Adss	7.3154e-96
1.33985e-96	-0.96603	0.016	0.295	3.32096e-92	4	Emp1	8.54237e-96
1.59106e-96	-0.773656	0.019	0.302	3.9436e-92	4	Ccdc71l	1.01197e-95
1.66669e-96	-0.712753	0.011	0.286	4.13107e-92	4	Pard3	1.05924e-95
1.73038e-96	-0.604801	0.04	0.342	4.28891e-92	4	Slc45a3	1.09884e-95
1.82585e-96	-0.609329	0.025	0.314	4.52556e-92	4	Ddx58	1.15855e-95
2.37331e-96	-0.608337	0.026	0.315	5.88249e-92	4	Bcar1	1.50473e-95
2.40312e-96	-0.258425	0.153	0.549	5.95638e-92	4	Pdcd4	1.52122e-95
2.73533e-96	-0.632725	0.021	0.305	6.77979e-92	4	Mfsd6	1.73014e-95
2.98515e-96	-0.730822	0.035	0.331	7.39898e-92	4	Tent5a	1.88666e-95
3.17761e-96	-0.469899	0.045	0.352	7.87602e-92	4	Aftph	2.00513e-95
4.05177e-96	-0.627675	0.019	0.299	1.00427e-91	4	Gpd2	2.54669e-95
4.33158e-96	-0.426693	0.056	0.373	1.07363e-91	4	Surf4	2.72042e-95
5.08903e-96	-0.556702	0.057	0.373	1.26137e-91	4	Pdgfa	3.19112e-95
5.34996e-96	-1.0507	0.056	0.364	1.32604e-91	4	Krt6a	3.34948e-95
5.74726e-96	-0.634334	0.025	0.311	1.42452e-91	4	Mycbp2	3.5926e-95
6.74568e-96	-0.571631	0.045	0.35	1.67198e-91	4	Nav2	4.20684e-95
7.24419e-96	-0.370767	0.059	0.378	1.79555e-91	4	Tmpo	4.51421e-95
7.59494e-96	-0.526255	0.039	0.34	1.88248e-91	4	Taf10	4.72909e-95
8.10687e-96	0.56534	0.988	0.987	2.00937e-91	4	Rplp1	5.03608e-95
8.31005e-96	-0.363821	0.059	0.38	2.05973e-91	4	Yy1	5.1583e-95
1.00766e-95	-0.608646	0.029	0.319	2.49759e-91	4	Fam129b	6.25e-95
1.29462e-95	-0.619536	0.015	0.292	3.20885e-91	4	Sec63	8.02364e-95
1.51396e-95	-0.650915	0.022	0.305	3.7525e-91	4	Chd1	9.3685e-95
1.7127e-95	-0.357022	0.062	0.386	4.2451e-91	4	Ssr1	1.05738e-94
2.07555e-95	-0.579714	0.024	0.309	5.14446e-91	4	Sgms2	1.2804e-94
2.25113e-95	-0.719066	0.01	0.282	5.57964e-91	4	Hivep2	1.38765e-94
2.6764e-95	-0.674642	0.009	0.28	6.63371e-91	4	Fat1	1.64725e-94
3.14354e-95	-0.711667	0.012	0.284	7.79157e-91	4	Clasp1	1.93328e-94
3.32023e-95	-0.451972	0.058	0.374	8.22952e-91	4	Ggnbp2	2.04037e-94
3.5696e-95	-0.59653	0.027	0.314	8.84761e-91	4	Far1	2.19193e-94
4.55875e-95	-0.581723	0.022	0.304	1.12993e-90	4	Nup98	2.79503e-94
5.20585e-95	-0.34665	0.086	0.427	1.29032e-90	4	Kcnk1	3.18933e-94
6.38515e-95	-0.359711	0.062	0.382	1.58262e-90	4	Arl8b	3.90584e-94
6.41958e-95	-0.492268	0.042	0.343	1.59116e-90	4	Tmem30b	3.92389e-94
1.01706e-94	-0.705625	0.008	0.275	2.52089e-90	4	Dennd1b	6.20246e-94
1.5577e-94	-0.71704	0.012	0.284	3.86091e-90	4	Myo1c	9.47057e-94
2.41342e-94	-0.635455	0.015	0.289	5.9819e-90	4	Myo1d	1.46287e-93
2.56428e-94	-0.674378	0.074	0.397	6.35583e-90	4	Aldh1a3	1.55314e-93
2.78216e-94	-0.639724	0.021	0.3	6.89585e-90	4	Rere	1.68383e-93
2.8378e-94	-0.655079	0.011	0.28	7.03377e-90	4	Taok1	1.7162e-93
3.15339e-94	-0.496949	0.031	0.321	7.81599e-90	4	1810013L24Rik	1.90562e-93
3.70527e-94	-0.485971	0.042	0.342	9.18388e-90	4	Atl2	2.23744e-93
3.71334e-94	-0.376821	0.061	0.379	9.20389e-90	4	Prpf40a	2.24062e-93
4.04639e-94	-0.347508	0.072	0.401	1.00294e-89	4	Tmem87a	2.4379e-93
6.58724e-94	-0.531173	0.027	0.312	1.63271e-89	4	Srpr	3.96275e-93
7.08191e-94	-0.574727	0.019	0.297	1.75532e-89	4	Psme4	4.25713e-93
8.65093e-94	-0.420649	0.054	0.364	2.14422e-89	4	Ccni	5.1925e-93
9.27256e-94	-0.815649	0.042	0.335	2.2983e-89	4	Gabrp	5.56145e-93
9.27984e-94	-0.348841	0.093	0.436	2.3001e-89	4	Alkbh5	5.56164e-93
1.29995e-93	-0.572463	0.039	0.336	3.22207e-89	4	Map7d1	7.77929e-93
1.41244e-93	-0.650324	0.015	0.287	3.50087e-89	4	Tmcc1	8.4461e-93
1.77221e-93	-0.658616	0.022	0.3	4.39261e-89	4	Arl5b	1.05738e-92
1.8279e-93	-0.603783	0.036	0.328	4.53063e-89	4	Rap2b	1.08979e-92
2.11246e-93	-0.553403	0.042	0.338	5.23595e-89	4	Man2b1	1.25663e-92
3.79253e-93	-0.553515	0.031	0.318	9.40018e-89	4	Tnfrsf21	2.2527e-92
5.75411e-93	-0.370532	0.055	0.365	1.42621e-88	4	Tardbp	3.40267e-92
9.61401e-93	-0.435688	0.063	0.377	2.38293e-88	4	N4bp2l2	5.67681e-92
1.09225e-92	-0.607572	0.015	0.285	2.70724e-88	4	Ddr1	6.43991e-92
1.98288e-92	-0.528059	0.032	0.318	4.91477e-88	4	Ssbp3	1.16653e-91
2.13504e-92	-0.690984	0.041	0.333	5.29191e-88	4	Tiparp	1.2542e-91
2.3185e-92	-0.592562	0.015	0.286	5.74664e-88	4	Gatad2b	1.36097e-91
2.55644e-92	-0.64394	0.008	0.272	6.3364e-88	4	Atxn2	1.49954e-91
2.64202e-92	-0.551801	0.022	0.298	6.54852e-88	4	Tcf12	1.54861e-91
3.50407e-92	-0.495397	0.672	0.989	8.6852e-88	4	Gm19220	2.05088e-91
3.5698e-92	-0.677541	0.012	0.278	8.84811e-88	4	Slc6a6	2.08783e-91
4.19741e-92	-0.482839	0.039	0.332	1.04037e-87	4	Ccar1	2.45309e-91
4.9922e-92	-0.69804	0.016	0.286	1.23737e-87	4	Capn5	2.91546e-91
5.01323e-92	-0.692352	0.007	0.267	1.24258e-87	4	Tnpo1	2.92561e-91
6.21229e-92	-0.790823	0.01	0.273	1.53978e-87	4	Spns2	3.6227e-91
6.75964e-92	-0.289592	0.064	0.379	1.67544e-87	4	Rdx	3.93902e-91
7.44764e-92	-0.699527	0.041	0.333	1.84597e-87	4	H2-Q6	4.33677e-91
7.70232e-92	-0.660228	0.013	0.28	1.9091e-87	4	Ascc3	4.48181e-91
9.7195e-92	-0.620479	0.016	0.286	2.40908e-87	4	Sel1l3	5.64734e-91
2.55168e-91	-0.512675	0.062	0.371	6.32461e-87	4	Dusp6	1.47724e-90
2.76313e-91	-0.668418	0.012	0.275	6.8487e-87	4	Mbtd1	1.59734e-90
3.11288e-91	-0.659249	0.017	0.285	7.71558e-87	4	Birc6	1.79823e-90
4.26459e-91	-0.396702	0.041	0.333	1.05702e-86	4	Gspt1	2.45999e-90
5.45657e-91	-0.300957	0.09	0.425	1.35247e-86	4	Dnajb9	3.14077e-90
5.46116e-91	-0.903269	0.02	0.29	1.3536e-86	4	Nfkbiz	3.14115e-90
5.69015e-91	-0.542837	0.032	0.315	1.41036e-86	4	Cdk19	3.2705e-90
5.69758e-91	-0.286706	0.139	0.513	1.4122e-86	4	Cd47	3.27243e-90
6.37578e-91	-0.470252	0.035	0.321	1.5803e-86	4	Esrp1	3.65932e-90
8.58343e-91	-0.357301	0.059	0.368	2.12749e-86	4	Mbd3	4.92285e-90
1.45416e-90	-1.39399	0.053	0.347	3.60427e-86	4	Rsad2	8.32211e-90
1.47488e-90	-0.593884	0.019	0.289	3.65563e-86	4	Arid1b	8.43464e-90
1.59034e-90	-0.60427	0.03	0.309	3.94183e-86	4	Pnisr	9.08849e-90
1.70361e-90	-0.621621	0.009	0.269	4.22256e-86	4	Larp1	9.72881e-90
1.70951e-90	-0.533755	0.047	0.342	4.2372e-86	4	Klf10	9.75557e-90
1.9114e-90	-0.617284	0.019	0.289	4.7376e-86	4	Mpp5	1.08999e-89
2.12834e-90	-0.270777	0.153	0.537	5.27531e-86	4	Gadd45a	1.21111e-89
2.39076e-90	-0.594539	0.023	0.297	5.92575e-86	4	Znfx1	1.3585e-89
2.65734e-90	-0.599848	0.019	0.287	6.58649e-86	4	Klhl24	1.50891e-89
2.95937e-90	-0.542471	0.028	0.305	7.33509e-86	4	Rasa2	1.67921e-89
3.44476e-90	-0.621379	0.028	0.305	8.53818e-86	4	Rin2	1.95187e-89
3.45472e-90	-0.658792	0.015	0.28	8.56286e-86	4	Lrba	1.95612e-89
3.48394e-90	-0.629325	0.016	0.282	8.63529e-86	4	Atp10b	1.97127e-89
3.63634e-90	-0.555099	0.024	0.297	9.01304e-86	4	Ybx3	2.05605e-89
3.79052e-90	-0.711107	0.011	0.271	9.39518e-86	4	Wnt4	2.1402e-89
3.82264e-90	-0.299004	0.083	0.411	9.4748e-86	4	Fam84a	2.15681e-89
4.32011e-90	-0.522446	0.027	0.304	1.07078e-85	4	Kpnb1	2.43578e-89
4.77705e-90	-0.602482	0.012	0.274	1.18404e-85	4	Ago2	2.68961e-89
6.35299e-90	-0.413265	0.047	0.342	1.57465e-85	4	Arglu1	3.56686e-89
7.21665e-90	-0.58964	0.019	0.286	1.78872e-85	4	Prkcd	4.04608e-89
1.05546e-89	-0.460887	0.06	0.365	2.61607e-85	4	Tinagl1	5.89688e-89
1.72758e-89	-0.65315	0.012	0.272	4.28198e-85	4	Uhrf1bp1l	9.61839e-89
1.75772e-89	-0.619724	0.012	0.271	4.35668e-85	4	Kmt2a	9.77938e-89
1.80287e-89	-0.687096	0.042	0.328	4.4686e-85	4	AC149090	1.00236e-88
2.06136e-89	-0.362518	0.047	0.341	5.10929e-85	4	Vps4b	1.14369e-88
2.30691e-89	-0.533712	0.019	0.287	5.71792e-85	4	Kif1c	1.27816e-88
2.74393e-89	-0.360202	0.066	0.378	6.80112e-85	4	Slc35f5	1.51818e-88
3.0497e-89	-0.375589	0.088	0.415	7.55899e-85	4	Gata3	1.68619e-88
3.10094e-89	-0.663352	0.014	0.275	7.68599e-85	4	Ppp6r3	1.71334e-88
3.37466e-89	-0.604149	0.012	0.271	8.36442e-85	4	Asxl2	1.86329e-88
3.46519e-89	-0.479082	0.032	0.312	8.58881e-85	4	Ripk4	1.91195e-88
4.61201e-89	-0.558949	0.027	0.3	1.14313e-84	4	Acox1	2.53597e-88
4.99324e-89	-0.329357	0.076	0.393	1.23763e-84	4	Kras	2.74371e-88
5.85628e-89	-0.663599	0.019	0.285	1.45154e-84	4	Sh3rf1	3.21573e-88
6.34832e-89	-0.734231	0.185	0.562	1.57349e-84	4	Ifit1	3.48351e-88
7.79178e-89	-0.585917	0.022	0.289	1.93127e-84	4	Sf3b3	4.27265e-88
8.5798e-89	-0.632762	0.012	0.269	2.12659e-84	4	Tjp1	4.69832e-88
1.07491e-88	-0.483751	0.036	0.318	2.66427e-84	4	Pnn	5.88221e-88
1.17794e-88	-0.657423	0.025	0.295	2.91963e-84	4	Nipal1	6.44158e-88
1.63561e-88	-0.598929	0.019	0.283	4.05403e-84	4	Tle3	8.9383e-88
1.65152e-88	-0.468168	0.056	0.354	4.09345e-84	4	Slc1a5	9.01904e-88
1.67499e-88	-0.626031	0.023	0.291	4.15163e-84	4	Resf1	9.14099e-88
1.83696e-88	-0.668058	0.008	0.261	4.55309e-84	4	Cdcp1	1.00112e-87
2.33963e-88	-0.602407	0.012	0.269	5.79901e-84	4	Ganab	1.27421e-87
2.42626e-88	-0.639852	0.012	0.27	6.01372e-84	4	Tnks1bp1	1.32048e-87
2.51869e-88	-0.82324	0.002	0.248	6.24283e-84	4	Vmn1r58	1.36986e-87
2.71154e-88	-0.503732	0.029	0.303	6.72083e-84	4	Abi1	1.47374e-87
2.79449e-88	-0.433745	0.04	0.325	6.92643e-84	4	Trim8	1.5178e-87
2.92545e-88	-0.535248	0.024	0.293	7.25102e-84	4	Gapvd1	1.58785e-87
3.15789e-88	-0.523414	0.025	0.296	7.82715e-84	4	Nbeal1	1.71053e-87
5.23761e-88	-0.662292	0.015	0.274	1.29819e-83	4	1700017B05Rik	2.83128e-87
6.89021e-88	-0.593106	0.021	0.286	1.70781e-83	4	Foxo1	3.71458e-87
9.18915e-88	-0.430267	0.034	0.312	2.27762e-83	4	Tmed7	4.95062e-87
1.16688e-87	-0.565581	0.014	0.272	2.89223e-83	4	Vmn2r66	6.2823e-87
1.19811e-87	-0.827017	0.016	0.275	2.96963e-83	4	Oas2	6.44609e-87
1.3662e-87	-0.658349	0.012	0.267	3.38626e-83	4	Trim56	7.34551e-87
1.45845e-87	-0.541443	0.029	0.302	3.61492e-83	4	Peli1	7.83625e-87
1.63304e-87	-0.615161	0.033	0.309	4.04764e-83	4	Creb5	8.76249e-87
1.80986e-87	-0.605634	0.022	0.288	4.48592e-83	4	Zmym5	9.70479e-87
1.94823e-87	-0.571985	0.014	0.271	4.82889e-83	4	Ahcyl1	1.04398e-86
2.196e-87	-0.258696	0.084	0.406	5.44301e-83	4	Pgd	1.17596e-86
2.19915e-87	-0.596741	0.025	0.293	5.4508e-83	4	Phip	1.17685e-86
2.44393e-87	-0.619578	0.022	0.287	6.05751e-83	4	Pik3r3	1.30697e-86
2.6292e-87	-0.715663	0.024	0.289	6.51673e-83	4	Sorbs2	1.40417e-86
2.74324e-87	-0.309787	0.051	0.344	6.79939e-83	4	Atp6ap1	1.4641e-86
2.88499e-87	-0.552112	0.022	0.286	7.15074e-83	4	Eif4ebp2	1.53873e-86
3.25729e-87	-0.399392	0.068	0.375	8.07352e-83	4	Cadm1	1.73613e-86
3.65347e-87	-0.610729	0.012	0.267	9.05549e-83	4	Usp7	1.94212e-86
3.86409e-87	-0.608485	0.027	0.296	9.57753e-83	4	Sntb2	2.05135e-86
4.26764e-87	-0.49236	0.034	0.309	1.05778e-82	4	Cdc42ep1	2.26409e-86
4.55095e-87	-0.566347	0.019	0.281	1.128e-82	4	Thoc2	2.41279e-86
4.76415e-87	-0.428571	0.059	0.359	1.18084e-82	4	Pdlim7	2.52415e-86
5.03314e-87	-0.564918	0.014	0.27	1.24751e-82	4	Arhgef12	2.6649e-86
5.33949e-87	-0.528114	0.022	0.288	1.32345e-82	4	Atxn1	2.82523e-86
6.81972e-87	-0.645046	0.008	0.259	1.69034e-82	4	Ndst1	3.6013e-86
1.339e-86	-0.286072	0.074	0.385	3.31886e-82	4	Chp1	7.05691e-86
1.41266e-86	-0.558276	0.024	0.289	3.50142e-82	4	Dusp16	7.44021e-86
1.46972e-86	-0.355002	0.068	0.373	3.64285e-82	4	Smox	7.73054e-86
1.4961e-86	-0.703371	0.013	0.267	3.70824e-82	4	Tet3	7.86412e-86
1.5598e-86	-0.432	0.043	0.327	3.86611e-82	4	Ubqln1	8.19355e-86
1.73463e-86	0.739562	0.924	0.97	4.29946e-82	4	Fth1	9.1e-86
2.25254e-86	-0.808163	0.114	0.439	5.58314e-82	4	Edn1	1.18015e-85
2.81524e-86	-0.454742	0.053	0.344	6.97784e-82	4	Kmt2d	1.47399e-85
4.06064e-86	-0.55163	0.015	0.272	1.00647e-81	4	Rab21	2.11911e-85
4.76343e-86	-0.433988	0.058	0.353	1.18066e-81	4	Vars	2.48264e-85
5.49906e-86	-0.565194	0.019	0.278	1.363e-81	4	Fam168b	2.86044e-85
5.62271e-86	-0.451372	0.037	0.313	1.39364e-81	4	Ube2m	2.92286e-85
7.31511e-86	-0.555482	0.013	0.266	1.81312e-81	4	Gnaq	3.79768e-85
9.1262e-86	1.03611	0.74	0.869	2.26202e-81	4	Prdx1	4.73177e-85
1.13321e-85	-0.480341	0.052	0.341	2.80878e-81	4	Azin1	5.87169e-85
1.24112e-85	-0.308396	0.057	0.352	3.07623e-81	4	Mvp	6.42664e-85
1.31327e-85	-0.4637	0.032	0.301	3.25507e-81	4	Shoc2	6.78268e-85
1.33839e-85	-0.510841	0.025	0.29	3.31733e-81	4	Ddi2	6.90795e-85
1.54449e-85	-0.507587	0.021	0.281	3.82817e-81	4	Pds5a	7.96658e-85
1.55409e-85	-0.450773	0.032	0.303	3.85197e-81	4	Tmem30a	8.01094e-85
1.89174e-85	-0.408008	0.053	0.342	4.68887e-81	4	Ythdf2	9.7326e-85
2.08772e-85	0.636862	0.922	0.97	5.17461e-81	4	Rpl21	1.07202e-84
2.93743e-85	-0.602682	0.017	0.272	7.28071e-81	4	Gm48368	1.5064e-84
3.13595e-85	-0.536826	0.032	0.3	7.77276e-81	4	Chd9	1.60717e-84
4.42439e-85	-0.636627	0.012	0.263	1.09663e-80	4	Sipa1l1	2.26315e-84
4.59431e-85	-0.608681	0.02	0.278	1.13875e-80	4	Shroom3	2.34856e-84
6.25889e-85	-0.611636	0.017	0.271	1.55133e-80	4	Qk	3.19335e-84
6.35283e-85	-0.454711	0.066	0.365	1.57461e-80	4	Tmprss2	3.23921e-84
9.16893e-85	-0.281738	0.062	0.36	2.27261e-80	4	Mapk1	4.67212e-84
9.99213e-85	-0.624741	0.025	0.287	2.47665e-80	4	Prkca	5.08511e-84
1.06968e-84	-0.578857	0.069	0.368	2.65131e-80	4	Padi4	5.4368e-84
1.10655e-84	-0.340156	0.082	0.396	2.74269e-80	4	Taf1d	5.62061e-84
1.47255e-84	-0.461704	0.025	0.288	3.64986e-80	4	Zfr	7.47495e-84
1.64824e-84	-0.479899	0.029	0.295	4.08534e-80	4	Plekhg3	8.35089e-84
2.27962e-84	-0.576238	0.012	0.261	5.65026e-80	4	Bmpr1a	1.15206e-83
2.3807e-84	-0.302131	0.054	0.342	5.9008e-80	4	Tmod3	1.20162e-83
2.64638e-84	-0.663127	0.006	0.248	6.55933e-80	4	Abl2	1.33488e-83
2.73253e-84	-0.556947	0.018	0.271	6.77284e-80	4	Zranb1	1.37746e-83
2.7892e-84	-0.545909	0.017	0.27	6.91331e-80	4	Ipo7	1.40515e-83
3.30942e-84	-0.648656	0.011	0.258	8.20272e-80	4	Kmt2c	1.66512e-83
5.38285e-84	-0.58036	0.073	0.374	1.33419e-79	4	Dusp5	2.70496e-83
5.63085e-84	-0.445197	0.04	0.313	1.39566e-79	4	Smarca5	2.82781e-83
5.76009e-84	-0.598967	0.022	0.278	1.4277e-79	4	Krit1	2.89089e-83
5.84839e-84	-0.589909	0.012	0.258	1.44958e-79	4	Ptgfrn	2.93337e-83
7.62039e-84	0.613977	0.942	0.973	1.88879e-79	4	Rpl14	3.81735e-83
8.83565e-84	-0.580363	0.026	0.287	2.19e-79	4	Anpep	4.42059e-83
1.09993e-83	-0.264915	0.075	0.379	2.72628e-79	4	Insig2	5.49276e-83
1.42359e-83	-0.2787	0.076	0.383	3.5285e-79	4	Mxd4	7.09575e-83
1.47165e-83	-0.250832	0.065	0.362	3.64762e-79	4	9530068E07Rik	7.33073e-83
1.53794e-83	-0.586437	0.023	0.279	3.81193e-79	4	Zfp644	7.65617e-83
1.67795e-83	-0.628416	0.006	0.247	4.15896e-79	4	Nbea	8.34278e-83
1.88184e-83	-0.616831	0.013	0.26	4.66433e-79	4	Trp53bp2	9.35073e-83
2.55673e-83	-0.466418	0.028	0.289	6.3371e-79	4	Ppp1r12a	1.26805e-82
3.74529e-83	-0.508722	0.023	0.28	9.28308e-79	4	Usp19	1.85409e-82
4.10468e-83	-0.619258	0.006	0.246	1.01739e-78	4	Met	2.03075e-82
4.39852e-83	-0.549564	0.019	0.271	1.09022e-78	4	Mrtfb	2.17478e-82
4.44221e-83	-0.538551	0.022	0.276	1.10105e-78	4	Mark3	2.19502e-82
4.4492e-83	-0.617422	0.03	0.292	1.10278e-78	4	Ddx60	2.19712e-82
5.28782e-83	-0.605746	0.035	0.3	1.31064e-78	4	Scd1	2.60803e-82
1.04278e-82	-0.615429	0.013	0.259	2.58463e-78	4	Lpin2	5.13363e-82
1.11817e-82	-0.621848	0.01	0.253	2.77151e-78	4	Mef2d	5.49803e-82
1.24969e-82	-0.493206	0.032	0.295	3.09749e-78	4	Appbp2	6.13716e-82
1.54875e-82	-0.296755	0.066	0.362	3.83873e-78	4	Cs	7.59182e-82
2.0413e-82	-0.344508	0.322	0.79	5.05957e-78	4	Ctsb	9.9879e-82
2.17793e-82	-0.409731	0.043	0.316	5.39821e-78	4	Dlgap4	1.06368e-81
2.30548e-82	-0.610756	0.008	0.248	5.71437e-78	4	Usp22	1.12392e-81
2.42317e-82	-0.583348	0.011	0.253	6.00608e-78	4	Smg1	1.18058e-81
3.50735e-82	-0.672623	0.007	0.245	8.69332e-78	4	Aak1	1.7036e-81
3.75606e-82	-0.340243	0.054	0.338	9.30977e-78	4	Cebpg	1.8233e-81
4.50178e-82	-0.333653	0.069	0.364	1.11581e-77	4	Ndel1	2.18396e-81
5.7543e-82	-0.597695	0.021	0.272	1.42626e-77	4	Eps8	2.78316e-81
6.35627e-82	-0.748965	0.014	0.257	1.57547e-77	4	Pde4d	3.07245e-81
7.70386e-82	-0.578993	0.012	0.255	1.90948e-77	4	Rhoq	3.71935e-81
7.89388e-82	-0.606297	0.01	0.25	1.95658e-77	4	Cemip2	3.80879e-81
1.10925e-81	-0.356717	0.039	0.308	2.74938e-77	4	Spin1	5.33599e-81
1.16877e-81	-0.342449	0.082	0.386	2.89692e-77	4	Mdfi	5.61896e-81
1.87745e-81	-0.544384	0.015	0.259	4.65345e-77	4	Fbxw11	9.00433e-81
1.91135e-81	-0.574817	0.026	0.281	4.73748e-77	4	Gm47283	9.16144e-81
1.92572e-81	-0.622125	0.019	0.266	4.77308e-77	4	Notch2	9.22475e-81
3.7598e-81	-0.562976	0.032	0.291	9.31905e-77	4	Foxo3	1.79998e-80
4.73869e-81	-0.263	0.083	0.388	1.17453e-76	4	Rassf1	2.26327e-80
7.29894e-81	-0.637567	0.009	0.246	1.80912e-76	4	Myo10	3.47973e-80
8.42912e-81	-0.336208	0.204	0.591	2.08924e-76	4	Slc39a8	4.01375e-80
1.35758e-80	-0.650151	0.01	0.247	3.36491e-76	4	Tanc2	6.44147e-80
1.43222e-80	-0.613818	0.013	0.253	3.54991e-76	4	Ankhd1	6.79159e-80
1.48378e-80	-0.505651	0.023	0.274	3.6777e-76	4	Ubn1	7.03192e-80
1.50387e-80	-0.541502	0.019	0.264	3.72749e-76	4	Uso1	7.12288e-80
1.57709e-80	-0.365348	0.039	0.305	3.90897e-76	4	Pxn	7.46526e-80
2.31601e-80	-0.34395	0.054	0.332	5.74046e-76	4	Lrrc8a	1.09435e-79
2.33614e-80	-0.499826	0.023	0.273	5.79035e-76	4	Ipo5	1.10321e-79
2.4294e-80	-0.427177	0.032	0.29	6.02152e-76	4	Rangap1	1.1459e-79
2.51734e-80	-0.267621	0.067	0.358	6.23948e-76	4	Srsf10	1.18598e-79
2.71456e-80	-0.823607	0.008	0.242	6.72831e-76	4	Homer1	1.27814e-79
2.93165e-80	-0.590892	0.008	0.243	7.2664e-76	4	Sgpl1	1.37955e-79
3.10897e-80	-0.500476	0.025	0.277	7.70589e-76	4	Ptpn11	1.46213e-79
3.27771e-80	-0.4293	0.031	0.288	8.12412e-76	4	Syncrip	1.54058e-79
5.58018e-80	-0.485565	0.027	0.279	1.3831e-75	4	Sec31a	2.61356e-79
6.11853e-80	-0.384742	0.032	0.289	1.51654e-75	4	Stt3a	2.86403e-79
6.91027e-80	-0.490152	0.068	0.355	1.71278e-75	4	Rhob	3.22896e-79
8.33297e-80	-0.57792	0.025	0.276	2.06541e-75	4	Etv6	3.88921e-79
8.35493e-80	-0.656431	0.008	0.242	2.07085e-75	4	Ttbk2	3.89718e-79
1.13502e-79	-0.709118	0.001	0.226	2.81326e-75	4	Slc25a32	5.27894e-79
1.30522e-79	-0.540257	0.017	0.259	3.23511e-75	4	Susd6	6.06346e-79
1.35597e-79	-0.558685	0.013	0.251	3.36091e-75	4	Dnmt3a	6.29193e-79
1.38431e-79	-0.602212	0.014	0.253	3.43116e-75	4	BC005561	6.41971e-79
1.78392e-79	-0.509637	0.019	0.263	4.42164e-75	4	Gtf2i	8.2681e-79
1.88247e-79	-0.524944	0.021	0.266	4.66588e-75	4	Fbxo34	8.71977e-79
2.09552e-79	-0.620049	0.019	0.261	5.19396e-75	4	Gda	9.70105e-79
2.17085e-79	-0.463118	0.029	0.282	5.38066e-75	4	Trp53inp2	1.00439e-78
2.17799e-79	-0.406799	0.037	0.297	5.39837e-75	4	Dctn4	1.00712e-78
2.57354e-79	-0.531897	0.017	0.259	6.37877e-75	4	Phf3	1.18796e-78
2.67846e-79	-0.605251	0.012	0.249	6.63883e-75	4	Rps6ka3	1.23568e-78
2.88471e-79	-0.537513	0.015	0.255	7.15005e-75	4	Src	1.32853e-78
3.38019e-79	-0.573634	0.013	0.25	8.37815e-75	4	Trps1	1.55493e-78
3.57623e-79	-0.42039	0.098	0.406	8.86405e-75	4	Perp	1.64322e-78
3.73096e-79	-0.378284	0.036	0.296	9.24756e-75	4	Tmem63a	1.71333e-78
3.83176e-79	-0.614376	0.084	0.376	9.49739e-75	4	Dnajc10	1.7586e-78
3.83726e-79	-0.575894	0.014	0.252	9.51102e-75	4	Gls	1.76012e-78
4.21458e-79	-0.455588	0.028	0.279	1.04463e-74	4	Mlec	1.92987e-78
4.36732e-79	-0.665227	0.009	0.242	1.08248e-74	4	Ric1	1.99867e-78
4.81032e-79	-0.59266	0.008	0.241	1.19229e-74	4	Itprid2	2.19889e-78
6.5123e-79	-0.670358	0.027	0.277	1.61414e-74	4	Icam1	2.9701e-78
6.54723e-79	-0.316199	0.06	0.341	1.6228e-74	4	Ppp2r2a	2.98433e-78
7.00906e-79	0.583565	0.971	0.981	1.73726e-74	4	Rplp0	3.19301e-78
8.24716e-79	-0.52764	0.015	0.254	2.04414e-74	4	Tpp2	3.75276e-78
8.54969e-79	-0.288255	0.049	0.319	2.11913e-74	4	Twf1	3.88749e-78
8.55296e-79	-0.25402	0.077	0.373	2.11994e-74	4	Pdhb	3.88749e-78
9.22392e-79	-0.522629	0.019	0.26	2.28624e-74	4	Nedd4l	4.18769e-78
1.41e-78	-0.495475	0.038	0.297	3.49483e-74	4	Bhlhe40	6.39783e-78
2.2009e-78	-0.519697	0.013	0.249	5.45514e-74	4	Irak1	9.9695e-78
2.68733e-78	-0.545802	0.019	0.26	6.66081e-74	4	Ttc3	1.21591e-77
3.04494e-78	-0.612024	0.01	0.242	7.54719e-74	4	Arhgap17	1.37694e-77
3.05468e-78	-0.562327	0.011	0.243	7.57133e-74	4	Rc3h1	1.38056e-77
3.53185e-78	-0.501245	0.013	0.248	8.75404e-74	4	Fam20b	1.59532e-77
3.99249e-78	-0.580358	0.014	0.249	9.89579e-74	4	Macc1	1.80135e-77
4.28001e-78	-0.56109	0.045	0.308	1.06084e-73	4	Srsf2	1.92999e-77
4.64793e-78	-0.623208	0.012	0.244	1.15204e-73	4	Jade1	2.09471e-77
4.73587e-78	-0.524922	0.019	0.259	1.17383e-73	4	Epb41	2.13314e-77
5.09404e-78	-0.498476	0.021	0.263	1.26261e-73	4	Fam102a	2.29318e-77
5.64231e-78	-0.449488	0.042	0.302	1.3985e-73	4	Tap1	2.53714e-77
7.71928e-78	-0.344333	0.052	0.322	1.9133e-73	4	Ehd1	3.46522e-77
8.8522e-78	-0.40154	0.032	0.284	2.19411e-73	4	Atp1b3	3.96934e-77
8.88534e-78	-0.473648	0.391	0.828	2.20232e-73	4	Btg2	3.98197e-77
9.40152e-78	-0.553994	0.013	0.247	2.33026e-73	4	Ptk2	4.21093e-77
1.04633e-77	-0.548318	0.015	0.25	2.59343e-73	4	March6	4.68388e-77
1.13251e-77	-0.391496	0.042	0.302	2.80704e-73	4	Mdm2	5.06399e-77
1.40305e-77	-0.599969	0.009	0.239	3.47761e-73	4	Fryl	6.27022e-77
1.45755e-77	-0.509012	0.015	0.251	3.61269e-73	4	Mia3	6.51014e-77
1.74023e-77	-0.441312	0.022	0.265	4.31334e-73	4	Nptn	7.7597e-77
1.75258e-77	-0.556042	0.012	0.243	4.34395e-73	4	Kdm7a	7.81042e-77
1.87802e-77	-0.583129	0.005	0.229	4.65486e-73	4	Pi4k2a	8.36477e-77
1.88517e-77	-0.283506	0.057	0.332	4.67258e-73	4	Ddx21	8.39195e-77
2.10022e-77	-0.550103	0.012	0.245	5.20561e-73	4	Smg7	9.34405e-77
3.39264e-77	-0.632606	0.007	0.233	8.409e-73	4	Phactr4	1.50272e-76
4.02719e-77	-0.415965	0.035	0.289	9.98179e-73	4	Galnt3	1.7828e-76
5.43468e-77	-0.45145	0.029	0.277	1.34704e-72	4	Ankrd12	2.40455e-76
6.14301e-77	-0.294746	0.067	0.348	1.52261e-72	4	Vat1	2.71645e-76
6.58999e-77	-0.308174	0.046	0.309	1.63339e-72	4	Tbl1x	2.91249e-76
7.19074e-77	0.571496	0.97	0.982	1.7823e-72	4	Eef1a1	3.17624e-76
8.93414e-77	-0.571393	0.011	0.24	2.21442e-72	4	Cpeb4	3.93979e-76
9.17061e-77	-0.535993	0.049	0.312	2.27303e-72	4	Ppp1r10	4.04184e-76
1.05358e-76	-0.593186	0.009	0.236	2.61139e-72	4	Numa1	4.63585e-76
1.13391e-76	-0.329803	0.042	0.301	2.8105e-72	4	Gnai3	4.98656e-76
1.17636e-76	-0.424155	0.02	0.259	2.91573e-72	4	Serinc1	5.17043e-76
1.25457e-76	-0.250753	0.062	0.338	3.10957e-72	4	Fam133b	5.51113e-76
1.51669e-76	-0.540201	0.016	0.25	3.75927e-72	4	Ppp2r3a	6.65165e-76
1.63971e-76	-0.523543	0.013	0.244	4.06419e-72	4	Btbd7	7.18328e-76
1.80817e-76	-0.545655	0.014	0.246	4.48173e-72	4	Mef2a	7.91694e-76
1.95813e-76	-0.489565	0.017	0.252	4.85342e-72	4	Eif4g3	8.56882e-76
2.48297e-76	-0.554503	0.025	0.266	6.15429e-72	4	Smad4	1.08359e-75
2.53485e-76	-0.482051	0.019	0.256	6.28288e-72	4	Add1	1.10502e-75
3.29625e-76	-0.38003	0.033	0.283	8.17008e-72	4	Amfr	1.43381e-75
3.90267e-76	-0.419226	0.032	0.279	9.67315e-72	4	Zmynd11	1.69575e-75
4.26708e-76	-0.575915	0.017	0.25	1.05764e-71	4	Zc3h7a	1.85108e-75
4.76887e-76	-0.357029	0.037	0.29	1.18201e-71	4	Cul1	2.06763e-75
5.49333e-76	-0.599673	0.01	0.236	1.36158e-71	4	Git2	2.37915e-75
6.73571e-76	-0.592884	0.012	0.239	1.66951e-71	4	Ccnt2	2.91249e-75
6.7872e-76	-0.2971	0.043	0.301	1.68228e-71	4	Nipal2	2.93159e-75
7.70679e-76	-0.529346	0.012	0.241	1.9102e-71	4	Map4k4	3.32698e-75
9.19654e-76	-0.495869	0.021	0.257	2.27945e-71	4	Dhx9	3.96368e-75
9.83076e-76	0.530662	0.982	0.986	2.43665e-71	4	Rpl32	4.23475e-75
1.00182e-75	-0.564403	0.01	0.236	2.48311e-71	4	Sel1l	4.31317e-75
1.05659e-75	-0.457042	0.032	0.278	2.61886e-71	4	Atf7ip	4.54407e-75
1.27916e-75	-0.577033	0.009	0.234	3.17054e-71	4	Rc3h2	5.49539e-75
1.47431e-75	-0.34877	0.046	0.306	3.65422e-71	4	Sptlc2	6.32016e-75
1.83697e-75	-0.549185	0.016	0.247	4.5531e-71	4	Sipa1l3	7.86638e-75
1.86959e-75	-0.564249	0.009	0.233	4.63398e-71	4	Ranbp2	8.00183e-75
2.23448e-75	-0.530758	0.019	0.253	5.53838e-71	4	Mbp	9.55329e-75
2.70462e-75	-0.521924	0.017	0.249	6.70368e-71	4	Gcnt2	1.1551e-74
2.98642e-75	-0.440342	0.028	0.27	7.40215e-71	4	Glyr1	1.27477e-74
3.05105e-75	-0.261668	0.084	0.375	7.56232e-71	4	Ivns1abp	1.30166e-74
3.55062e-75	-0.593735	0.004	0.222	8.80058e-71	4	Shb	1.51399e-74
3.67871e-75	-0.611074	0.003	0.22	9.11805e-71	4	Itgb4	1.56693e-74
4.44412e-75	-0.565348	0.008	0.23	1.10152e-70	4	Otud4	1.89195e-74
7.10923e-75	0.386356	1	0.995	1.76209e-70	4	Rpl41	3.0137e-74
7.6344e-75	-0.570613	0.01	0.233	1.89226e-70	4	Vsig10	3.23461e-74
1.01893e-74	-0.439574	0.029	0.272	2.52551e-70	4	Il13ra1	4.31022e-74
1.09022e-74	-0.359386	0.039	0.291	2.70222e-70	4	Cask	4.60936e-74
1.10126e-74	-0.329086	0.045	0.302	2.72959e-70	4	Tulp4	4.65359e-74
1.18098e-74	-0.487409	0.013	0.239	2.92718e-70	4	Larp4	4.98782e-74
1.27501e-74	-0.45377	0.026	0.265	3.16024e-70	4	Fam214b	5.37642e-74
1.29837e-74	-0.495145	0.02	0.253	3.21815e-70	4	Mob1b	5.47205e-74
1.35884e-74	-0.385211	0.028	0.268	3.36803e-70	4	Cnot4	5.72389e-74
1.36581e-74	-0.562539	0.023	0.258	3.3853e-70	4	Nedd9	5.75022e-74
1.46145e-74	-0.342312	0.068	0.344	3.62234e-70	4	Ptges	6.14638e-74
1.68799e-74	-0.32608	0.041	0.293	4.18385e-70	4	Srsf1	7.09541e-74
1.8383e-74	-0.499611	0.014	0.241	4.55641e-70	4	Atl3	7.72318e-74
2.52537e-74	-0.476975	0.022	0.257	6.25937e-70	4	Usp25	1.0593e-73
2.58082e-74	-0.329829	0.046	0.303	6.39682e-70	4	Rnps1	1.082e-73
3.56481e-74	-0.544543	0.023	0.257	8.83574e-70	4	Erf	1.49218e-73
4.2641e-74	-0.462554	0.022	0.255	1.0569e-69	4	Usp16	1.78303e-73
4.36133e-74	-0.480677	0.016	0.244	1.081e-69	4	Eea1	1.82273e-73
4.67761e-74	-0.377909	0.031	0.273	1.15939e-69	4	Ehmt2	1.95185e-73
4.72647e-74	-0.520347	0.013	0.238	1.1715e-69	4	Gak	1.97121e-73
5.97582e-74	-0.554981	0.023	0.257	1.48117e-69	4	Myo5c	2.48967e-73
6.21529e-74	-0.526462	0.011	0.233	1.54052e-69	4	Upf1	2.58674e-73
9.08092e-74	-0.571014	0.008	0.228	2.2508e-69	4	Agrn	3.76593e-73
9.08157e-74	-0.459198	0.018	0.246	2.25096e-69	4	Acly	3.76593e-73
1.02156e-73	-0.490006	0.016	0.243	2.53204e-69	4	Furin	4.2318e-73
1.03881e-73	-0.578136	0.008	0.228	2.57478e-69	4	Pabpn1	4.30101e-73
1.13371e-73	-0.53214	0.011	0.233	2.81001e-69	4	Ext1	4.68909e-73
1.23467e-73	-0.411014	0.025	0.26	3.06026e-69	4	Calu	5.1014e-73
1.6959e-73	-0.547411	0.009	0.229	4.20345e-69	4	Pdpk1	6.99623e-73
1.72964e-73	-0.570125	0.009	0.229	4.2871e-69	4	Aff1	7.12442e-73
1.85332e-73	-0.476145	0.025	0.261	4.59364e-69	4	Map3k20	7.62992e-73
2.00504e-73	-0.570199	0.007	0.224	4.96969e-69	4	Polr2a	8.23757e-73
2.48003e-73	-0.596977	0.011	0.232	6.14701e-69	4	Klhl21	1.01838e-72
2.93505e-73	-0.53245	0.015	0.24	7.27482e-69	4	Sptan1	1.20399e-72
2.98575e-73	-0.528287	0.015	0.239	7.40048e-69	4	Enpp4	1.22416e-72
3.14161e-73	-0.563676	0.012	0.234	7.78679e-69	4	Vezf1	1.2874e-72
3.97067e-73	-0.327623	0.035	0.281	9.84171e-69	4	Poldip3	1.62464e-72
4.04619e-73	-0.555901	0.008	0.225	1.00289e-68	4	Mapk8	1.65394e-72
4.04642e-73	-0.496423	0.022	0.254	1.00294e-68	4	Vmn2r76	1.65394e-72
4.93725e-73	-0.526601	0.012	0.234	1.22375e-68	4	Clmn	2.01395e-72
5.33414e-73	-0.563588	0.016	0.241	1.32212e-68	4	Amotl2	2.17473e-72
6.88026e-73	-0.510906	0.022	0.252	1.70534e-68	4	Tob2	2.80223e-72
8.27472e-73	-0.441801	0.035	0.276	2.05097e-68	4	Parva	3.36331e-72
8.72013e-73	-0.508953	0.023	0.255	2.16137e-68	4	Dusp8	3.54075e-72
9.16248e-73	-0.560806	0.012	0.233	2.27101e-68	4	Malt1	3.71659e-72
9.94696e-73	-0.607025	0.006	0.221	2.46545e-68	4	Myadm	4.03276e-72
1.01189e-72	-0.374354	0.032	0.272	2.50806e-68	4	Gorasp2	4.10037e-72
1.29321e-72	-0.488484	0.029	0.265	3.20536e-68	4	Wipi2	5.23241e-72
1.51342e-72	-0.45669	0.02	0.248	3.75115e-68	4	Hk1	6.11408e-72
1.59578e-72	-0.604669	0.012	0.233	3.9553e-68	4	Atrn	6.44031e-72
1.77416e-72	-0.52353	0.012	0.231	4.39744e-68	4	Dirc2	7.15663e-72
2.15843e-72	-0.480305	0.015	0.237	5.34988e-68	4	Cop1	8.69791e-72
2.23351e-72	-0.518712	0.011	0.229	5.53598e-68	4	Tmem127	8.99592e-72
2.67695e-72	-0.595799	0.02	0.247	6.6351e-68	4	Hsph1	1.07657e-71
2.93305e-72	-0.512191	0.012	0.231	7.26985e-68	4	Kctd3	1.17897e-71
3.58859e-72	-0.581522	0.015	0.236	8.89468e-68	4	Dock7	1.44102e-71
3.75804e-72	-0.264107	0.052	0.308	9.31467e-68	4	Ptpn1	1.50831e-71
3.88234e-72	-0.312966	0.051	0.307	9.62277e-68	4	Clptm1	1.55742e-71
4.26839e-72	-0.318242	0.039	0.285	1.05796e-67	4	Nus1	1.71057e-71
4.69184e-72	-0.565478	0.005	0.216	1.16292e-67	4	Erbb3	1.87932e-71
5.00328e-72	-0.43455	0.023	0.253	1.24011e-67	4	Sept9	2.00206e-71
5.68775e-72	-0.358392	0.036	0.278	1.40977e-67	4	Rnf6	2.27368e-71
6.29508e-72	-0.268448	0.047	0.299	1.5603e-67	4	Dcaf8	2.5152e-71
7.33053e-72	-0.556995	0.008	0.223	1.81695e-67	4	Setd2	2.92161e-71
8.78119e-72	-0.411048	0.017	0.24	2.17651e-67	4	Phc2	3.49804e-71
1.2079e-71	-0.300048	0.056	0.314	2.99389e-67	4	Ccdc85b	4.80454e-71
1.21775e-71	-0.310395	0.045	0.294	3.01832e-67	4	U2surp	4.83893e-71
1.45851e-71	-0.499858	0.016	0.238	3.61507e-67	4	Rhbdf1	5.787e-71
1.55194e-71	-0.365733	0.035	0.274	3.84664e-67	4	Ikbkb	6.1516e-71
1.65375e-71	-0.560637	0.006	0.218	4.09898e-67	4	Macf1	6.54864e-71
2.24656e-71	-0.465806	0.016	0.238	5.56832e-67	4	Ppp4r3b	8.87413e-71
2.25471e-71	-0.504012	0.014	0.233	5.58852e-67	4	Zdhhc5	8.90191e-71
2.28678e-71	-0.52294	0.007	0.219	5.66801e-67	4	Arid2	9.02409e-71
2.37983e-71	-0.28437	0.047	0.298	5.89864e-67	4	Vps35	9.38664e-71
2.42476e-71	-0.535091	0.015	0.234	6.01002e-67	4	Oxr1	9.55917e-71
2.614e-71	-0.348917	0.032	0.27	6.47907e-67	4	Rassf3	1.02951e-70
2.63749e-71	-0.691729	0.005	0.214	6.53727e-67	4	Ldlr	1.03824e-70
2.90799e-71	-0.3393	0.038	0.279	7.20775e-67	4	Dst	1.1436e-70
3.08638e-71	-0.414871	0.025	0.254	7.64991e-67	4	Scarb2	1.21316e-70
3.75604e-71	-0.476648	0.017	0.238	9.30972e-67	4	Scaf1	1.4742e-70
4.24235e-71	-0.66542	0.005	0.213	1.05151e-66	4	Sema3c	1.66181e-70
4.79722e-71	-0.508168	0.013	0.23	1.18904e-66	4	Crybg1	1.87733e-70
4.99275e-71	-0.507928	0.019	0.241	1.2375e-66	4	Itch	1.95289e-70
5.41578e-71	-0.366615	0.031	0.266	1.34235e-66	4	Hnrnpul1	2.11732e-70
5.69314e-71	-0.329285	0.044	0.291	1.4111e-66	4	Cux1	2.22249e-70
6.36549e-71	-0.659789	0.154	0.455	1.57775e-66	4	Ltf	2.48254e-70
7.64384e-71	-0.525129	0.012	0.228	1.8946e-66	4	Ppp4r3a	2.97819e-70
8.04728e-71	-0.432021	0.026	0.256	1.9946e-66	4	Mta2	3.13385e-70
8.54623e-71	0.531323	0.961	0.981	2.11827e-66	4	Rps24	3.32492e-70
8.81959e-71	-0.449912	0.019	0.241	2.18602e-66	4	Rras	3.42793e-70
1.04084e-70	-0.347927	0.036	0.275	2.57982e-66	4	Dnm2	4.03956e-70
1.27732e-70	-0.527044	0.01	0.223	3.16597e-66	4	Bach1	4.95256e-70
1.35569e-70	-0.63979	0.008	0.219	3.36022e-66	4	Itga2	5.25134e-70
1.36091e-70	-0.33839	0.059	0.315	3.37316e-66	4	Samhd1	5.26901e-70
1.44502e-70	-0.374404	0.027	0.257	3.58163e-66	4	Sec14l1	5.59194e-70
1.7087e-70	-0.503934	0.016	0.235	4.23518e-66	4	Igsf3	6.59953e-70
1.8138e-70	-0.276408	0.056	0.312	4.49569e-66	4	Enpp5	7.0021e-70
1.81769e-70	-0.48033	0.025	0.253	4.50533e-66	4	Elf2	7.01372e-70
2.22762e-70	-0.387223	0.036	0.274	5.52137e-66	4	Wdr33	8.58303e-70
3.42595e-70	-0.438841	0.022	0.247	8.49157e-66	4	Lrrc58	1.31622e-69
3.46728e-70	-0.285544	0.048	0.296	8.59399e-66	4	Pdia4	1.33145e-69
8.20681e-70	-0.488257	0.016	0.234	2.03414e-65	4	Lrp6	3.1394e-69
9.19975e-70	-0.598872	0.003	0.207	2.28025e-65	4	Serinc5	3.51755e-69
9.23136e-70	-0.440701	0.017	0.235	2.28808e-65	4	Magt1	3.52795e-69
9.28502e-70	-0.314802	0.054	0.305	2.30138e-65	4	Sp8	3.54676e-69
1.11119e-69	-0.490062	0.016	0.233	2.75421e-65	4	Map7	4.24057e-69
1.26482e-69	-0.537021	0.015	0.23	3.13498e-65	4	Baz2b	4.82454e-69
1.41933e-69	-0.553202	0.007	0.214	3.51796e-65	4	Polk	5.40618e-69
1.49176e-69	-0.488819	0.018	0.236	3.69747e-65	4	Tnk2	5.67934e-69
1.53027e-69	-0.462186	0.02	0.24	3.79293e-65	4	Scamp1	5.82041e-69
1.56319e-69	-0.523857	0.008	0.216	3.87452e-65	4	Clock	5.94279e-69
1.64334e-69	-0.445	0.018	0.236	4.07318e-65	4	Supt6	6.24157e-69
1.66864e-69	-0.416926	0.022	0.243	4.1359e-65	4	Csnk1g2	6.33467e-69
1.93974e-69	-0.299501	0.054	0.306	4.80784e-65	4	Neu1	7.34639e-69
1.96593e-69	-0.277652	0.063	0.322	4.87275e-65	4	Spry2	7.44205e-69
2.31799e-69	-0.907925	0.16	0.461	5.74538e-65	4	Hspa1a	8.75407e-69
2.34459e-69	-0.40418	0.83	0.986	5.81129e-65	4	Actb	8.85032e-69
2.43317e-69	-0.326498	0.033	0.266	6.03085e-65	4	Adipor2	9.18036e-69
2.84737e-69	-0.435913	0.029	0.258	7.0575e-65	4	Cbx6	1.07229e-68
3.07101e-69	0.597549	0.91	0.962	7.6118e-65	4	Rps3a1	1.15542e-68
3.14757e-69	-0.48772	0.02	0.24	7.80156e-65	4	Usp34	1.18367e-68
3.23952e-69	-0.394855	0.034	0.267	8.02947e-65	4	Sh3bgrl2	1.21768e-68
3.72197e-69	-0.513788	0.011	0.221	9.22527e-65	4	Fam91a1	1.39836e-68
3.72609e-69	-0.490871	0.012	0.223	9.23549e-65	4	Dyrk2	1.39925e-68
4.10983e-69	-0.319267	0.034	0.267	1.01866e-64	4	B230219D22Rik	1.54191e-68
4.33161e-69	-0.528946	0.008	0.216	1.07363e-64	4	Tnrc18	1.62435e-68
4.40599e-69	-0.468793	0.012	0.224	1.09207e-64	4	Bod1	1.65147e-68
5.12834e-69	-0.310591	0.029	0.256	1.27111e-64	4	Ykt6	1.92043e-68
5.55341e-69	-0.547884	0.008	0.216	1.37647e-64	4	Sort1	2.07863e-68
5.57409e-69	-0.439647	0.018	0.235	1.38159e-64	4	Snrk	2.08539e-68
6.55319e-69	-0.397055	0.021	0.241	1.62427e-64	4	Rragc	2.44826e-68
6.75578e-69	-0.374208	0.028	0.254	1.67449e-64	4	Snd1	2.52159e-68
6.84533e-69	-0.257161	0.039	0.277	1.69668e-64	4	Pkp3	2.55382e-68
7.23634e-69	-0.275265	0.42	0.883	1.7936e-64	4	Tnfrsf12a	2.69718e-68
7.37259e-69	-0.406358	0.084	0.356	1.82737e-64	4	Ffar4	2.74668e-68
7.38066e-69	-0.436509	0.029	0.256	1.82937e-64	4	Srek1	2.74841e-68
8.97587e-69	-0.369223	0.031	0.26	2.22476e-64	4	R3hdm1	3.33622e-68
1.08563e-68	-0.455549	0.012	0.223	2.69084e-64	4	Ube2q1	4.02766e-68
1.17178e-68	-0.358686	0.034	0.266	2.90438e-64	4	Cdk9	4.34326e-68
1.35897e-68	-0.340187	0.042	0.282	3.36834e-64	4	Myc	5.0324e-68
1.57377e-68	-0.414102	0.019	0.237	3.90074e-64	4	Nsd1	5.81974e-68
1.57832e-68	-0.528604	0.008	0.215	3.91202e-64	4	Zfp281	5.83386e-68
1.60283e-68	-0.313687	0.077	0.344	3.97277e-64	4	Tob1	5.92173e-68
1.61481e-68	-0.316243	0.365	0.82	4.00248e-64	4	Junb	5.96325e-68
1.68329e-68	-0.259123	0.043	0.282	4.17219e-64	4	Wdfy1	6.21037e-68
1.68582e-68	-0.481893	0.01	0.218	4.17848e-64	4	Atxn2l	6.21687e-68
1.74623e-68	-0.492574	0.008	0.213	4.32821e-64	4	Bdp1	6.42778e-68
1.87953e-68	-0.393946	0.025	0.249	4.6586e-64	4	Zfp106	6.91524e-68
2.17352e-68	-0.502145	0.008	0.213	5.38728e-64	4	Impad1	7.99323e-68
2.20845e-68	-0.400278	0.026	0.249	5.47388e-64	4	Ssh2	8.11424e-68
2.673e-68	-0.634286	0.007	0.211	6.6253e-64	4	Scnn1a	9.79406e-68
3.67749e-68	-0.500563	0.012	0.22	9.11503e-64	4	Abca3	1.34438e-67
4.05477e-68	-0.402736	0.023	0.243	1.00501e-63	4	Clcn4	1.48094e-67
5.44022e-68	-0.391483	0.031	0.257	1.34841e-63	4	Setd5	1.98515e-67
5.71782e-68	-0.483582	0.027	0.25	1.41722e-63	4	A130010J15Rik	2.08549e-67
5.72649e-68	-0.409888	0.018	0.232	1.41937e-63	4	Sec24c	2.0877e-67
5.82506e-68	-0.331679	0.039	0.274	1.4438e-63	4	Tnfaip8	2.12267e-67
5.86182e-68	-0.322644	0.04	0.276	1.45291e-63	4	Mboat1	2.13509e-67
6.2951e-68	-0.370169	0.089	0.36	1.5603e-63	4	Tnip3	2.29186e-67
6.32073e-68	-0.580163	0.004	0.204	1.56666e-63	4	Phc3	2.30015e-67
6.3886e-68	-0.521518	0.006	0.209	1.58348e-63	4	Fndc3b	2.32276e-67
7.07265e-68	-0.508002	0.014	0.224	1.75303e-63	4	Parm1	2.56793e-67
7.30712e-68	-0.562751	0.002	0.201	1.81114e-63	4	Bmpr2	2.65186e-67
7.36164e-68	-0.371804	0.031	0.258	1.82466e-63	4	Ubtf	2.67043e-67
7.75535e-68	-0.462462	0.011	0.218	1.92224e-63	4	Ubr5	2.8107e-67
7.97203e-68	-0.350151	0.324	0.724	1.97595e-63	4	Sfn	2.8853e-67
8.55547e-68	-0.255302	0.052	0.297	2.12056e-63	4	Azi2	3.09367e-67
9.38729e-68	-0.401322	0.016	0.229	2.32673e-63	4	Ap1g1	3.39292e-67
9.70973e-68	-0.318101	0.044	0.282	2.40665e-63	4	Tap2	3.50787e-67
1.00174e-67	0.737853	0.849	0.954	2.48291e-63	4	Rps26	3.61576e-67
1.11319e-67	-0.46581	0.032	0.258	2.75915e-63	4	Samd9l	4.0126e-67
1.16433e-67	-0.54695	0.01	0.216	2.88591e-63	4	Ep400	4.19316e-67
1.21156e-67	-0.259657	0.056	0.303	3.00296e-63	4	Gnl3	4.36127e-67
1.34002e-67	-0.307034	0.036	0.267	3.32138e-63	4	Yipf5	4.81938e-67
1.41956e-67	-0.381248	0.024	0.243	3.51852e-63	4	Pls3	5.10313e-67
1.52885e-67	-0.509721	0.01	0.216	3.78942e-63	4	Rsf1	5.49357e-67
1.68594e-67	-0.610488	0.012	0.219	4.17877e-63	4	Prlr	6.05529e-67
1.83595e-67	-0.379075	0.031	0.257	4.5506e-63	4	Sgsm3	6.59113e-67
2.45446e-67	-0.321036	0.032	0.258	6.08363e-63	4	Bsdc1	8.79975e-67
2.61184e-67	-0.494433	0.008	0.21	6.47371e-63	4	Apc	9.35978e-67
2.66534e-67	-0.409499	0.022	0.238	6.60632e-63	4	Rcc2	9.54723e-67
2.83322e-67	-0.548014	0.015	0.224	7.02243e-63	4	Acsl3	1.01395e-66
3.45087e-67	-0.374944	0.031	0.256	8.55334e-63	4	Cdc42ep4	1.23389e-66
3.79145e-67	-0.358652	0.029	0.251	9.39748e-63	4	Qrich1	1.35445e-66
4.31658e-67	-0.434365	0.041	0.273	1.06991e-62	4	Klf3	1.54136e-66
4.51409e-67	-0.41941	0.025	0.245	1.11886e-62	4	Ythdf3	1.61117e-66
4.92964e-67	-0.547543	0.011	0.216	1.22186e-62	4	Myo1e	1.75792e-66
5.76917e-67	-0.51017	0.026	0.246	1.42995e-62	4	Fgf1	2.05638e-66
5.96804e-67	-0.526183	0.008	0.21	1.47924e-62	4	Tshz1	2.12537e-66
8.06944e-67	-0.464954	0.037	0.266	2.00009e-62	4	9130008F23Rik	2.86734e-66
9.30245e-67	-0.416666	0.023	0.24	2.30571e-62	4	Dctn1	3.30254e-66
1.00381e-66	-0.504948	0.012	0.216	2.48803e-62	4	Nek4	3.56211e-66
1.20371e-66	-0.357768	0.024	0.241	2.98352e-62	4	Dlst	4.26581e-66
1.22249e-66	-0.538369	0.01	0.213	3.03006e-62	4	Chd7	4.33044e-66
1.26511e-66	-0.347139	0.035	0.261	3.1357e-62	4	Dpm1	4.47943e-66
1.30274e-66	-0.519858	0.005	0.202	3.22897e-62	4	Ppfia1	4.61062e-66
1.31544e-66	-0.553639	0.005	0.204	3.26045e-62	4	Cyld	4.65352e-66
1.38675e-66	-0.345532	0.038	0.268	3.43721e-62	4	Isoc1	4.90363e-66
1.43974e-66	-0.349167	0.035	0.261	3.56853e-62	4	Slc25a51	5.08648e-66
1.59953e-66	-0.417	0.012	0.217	3.9646e-62	4	Il6st	5.64604e-66
1.60929e-66	-0.612987	0.007	0.207	3.98879e-62	4	Abca1	5.67797e-66
1.67477e-66	-0.323729	0.034	0.26	4.15109e-62	4	Smarcc1	5.9038e-66
1.80802e-66	-0.262939	0.03	0.253	4.48135e-62	4	G6pdx	6.36788e-66
1.8636e-66	-0.551016	0.007	0.207	4.61912e-62	4	Xpo6	6.56077e-66
1.88223e-66	-0.542906	0.007	0.207	4.66528e-62	4	Ppl	6.62341e-66
1.9275e-66	-0.493869	0.008	0.208	4.7775e-62	4	Rnf44	6.77974e-66
2.23942e-66	-0.346548	0.423	0.865	5.55062e-62	4	Cldn3	7.86995e-66
2.36602e-66	-0.569995	0.006	0.205	5.86443e-62	4	Ltbp3	8.30758e-66
2.41341e-66	-0.331945	0.037	0.265	5.98188e-62	4	Nemf	8.47024e-66
2.68398e-66	-0.273955	0.042	0.274	6.65252e-62	4	Cyhr1	9.40747e-66
2.71923e-66	-0.403555	0.02	0.233	6.73989e-62	4	Ptpra	9.52268e-66
2.74421e-66	-0.381563	0.025	0.241	6.80181e-62	4	Rabgef1	9.60595e-66
3.10026e-66	-0.51003	0.008	0.208	7.6843e-62	4	Cdk13	1.08428e-65
3.19342e-66	-0.409743	0.015	0.222	7.9152e-62	4	Btbd9	1.11637e-65
3.32347e-66	-0.455854	0.012	0.217	8.23755e-62	4	Rnf111	1.16031e-65
3.60267e-66	-0.416656	0.019	0.229	8.92958e-62	4	Slmap	1.25724e-65
4.66596e-66	-0.470327	0.019	0.23	1.15651e-61	4	Chd6	1.62617e-65
4.78599e-66	-0.36869	0.045	0.279	1.18625e-61	4	Ifih1	1.66727e-65
6.50635e-66	-0.505306	0.01	0.211	1.61266e-61	4	Flii	2.26363e-65
7.47177e-66	-0.477702	0.017	0.225	1.85195e-61	4	Rps6kb1	2.59838e-65
7.6035e-66	-0.433329	0.011	0.213	1.8846e-61	4	Ctdnep1	2.64304e-65
9.75679e-66	0.544138	0.964	0.979	2.41832e-61	4	Rpl39	3.3886e-65
1.03767e-65	-0.499117	0.012	0.214	2.57196e-61	4	Tut4	3.60232e-65
1.0625e-65	-0.484146	0.017	0.224	2.63352e-61	4	Tmem43	3.68694e-65
1.10566e-65	-0.507527	0.008	0.206	2.74048e-61	4	Zswim8	3.83336e-65
1.14241e-65	-0.536413	0.005	0.201	2.83158e-61	4	Usp6nl	3.95907e-65
1.26908e-65	-0.579026	0.008	0.206	3.14555e-61	4	Wee1	4.39424e-65
1.44589e-65	-0.487229	0.015	0.221	3.58379e-61	4	Secisbp2l	4.99996e-65
1.57667e-65	-0.276238	0.034	0.258	3.90792e-61	4	Csnk2a1	5.44982e-65
1.60918e-65	-0.421125	0.023	0.236	3.98852e-61	4	Foxp4	5.55981e-65
1.6805e-65	-0.315999	0.039	0.266	4.16529e-61	4	Nek7	5.80121e-65
1.84765e-65	-0.491916	0.011	0.211	4.5796e-61	4	Mex3c	6.36793e-65
1.84786e-65	-0.517986	0.007	0.204	4.58009e-61	4	Svil	6.36793e-65
2.05768e-65	-0.337554	0.042	0.271	5.10017e-61	4	Dnajb4	7.08492e-65
2.16731e-65	-0.549278	0.007	0.204	5.37189e-61	4	Eif2ak3	7.45595e-65
2.84841e-65	-0.288985	0.045	0.277	7.06008e-61	4	Strbp	9.78645e-65
2.86818e-65	-0.35236	0.027	0.243	7.10907e-61	4	Tspan14	9.85013e-65
3.03902e-65	0.516203	0.956	0.982	7.53251e-61	4	Rpl26	1.04324e-64
3.24099e-65	-0.444938	0.008	0.207	8.03312e-61	4	Uggt1	1.11114e-64
3.2805e-65	-0.322466	0.045	0.279	8.13105e-61	4	Prss8	1.1242e-64
3.44982e-65	-0.482114	0.015	0.22	8.55074e-61	4	C1galt1	1.18172e-64
3.57132e-65	-0.508999	0.009	0.208	8.85187e-61	4	Alkbh1	1.22281e-64
3.63721e-65	-0.767942	0.012	0.212	9.01518e-61	4	Timp3	1.24484e-64
4.26005e-65	-0.312332	0.032	0.253	1.0559e-60	4	Tox4	1.45676e-64
4.65399e-65	-0.463313	0.023	0.235	1.15354e-60	4	Yod1	1.59011e-64
4.73849e-65	-0.259327	0.045	0.278	1.17448e-60	4	Srsf9	1.61829e-64
5.45457e-65	-0.412194	0.033	0.254	1.35197e-60	4	Las1l	1.86046e-64
7.63978e-65	-0.253633	0.405	0.865	1.8936e-60	4	Pabpc1	2.59804e-64
8.38774e-65	-0.362988	0.024	0.237	2.07898e-60	4	Copb1	2.84998e-64
8.5335e-65	-0.534275	0.019	0.225	2.11511e-60	4	Smad7	2.89827e-64
9.5246e-65	-0.326231	0.032	0.251	2.36077e-60	4	Sft2d2	3.23351e-64
1.1126e-64	-0.475269	0.011	0.21	2.75769e-60	4	Top2b	3.77396e-64
1.33192e-64	-0.436158	0.019	0.225	3.30131e-60	4	Cx3cl1	4.51409e-64
1.869e-64	-0.465632	0.015	0.217	4.63249e-60	4	Ctr9	6.31823e-64
2.21294e-64	-0.506004	0.009	0.206	5.48498e-60	4	Herc4	7.47146e-64
2.97087e-64	-0.369131	0.029	0.244	7.3636e-60	4	Chmp4c	1.0022e-63
3.02435e-64	-0.424628	0.038	0.261	7.49615e-60	4	Fbxo32	1.01938e-63
3.21642e-64	-0.263388	0.046	0.277	7.97221e-60	4	Herpud1	1.08366e-63
3.35419e-64	-0.38349	0.025	0.237	8.3137e-60	4	Lpgat1	1.1296e-63
3.65131e-64	-0.501691	0.008	0.202	9.05014e-60	4	Mapk6	1.22863e-63
3.87526e-64	-0.546086	0.007	0.201	9.60521e-60	4	Tmem72	1.30344e-63
4.2546e-64	-0.317342	0.031	0.248	1.05455e-59	4	Riok1	1.43043e-63
6.74619e-64	-0.41635	0.013	0.213	1.67211e-59	4	Scyl2	2.26336e-63
6.83873e-64	-0.448637	0.019	0.225	1.69505e-59	4	Fbrsl1	2.29344e-63
7.02965e-64	-0.417491	0.015	0.217	1.74237e-59	4	Agfg1	2.35648e-63
7.46587e-64	-0.266324	0.042	0.268	1.85049e-59	4	Aup1	2.50166e-63
9.74229e-64	-0.368864	0.016	0.218	2.41472e-59	4	Nbr1	3.25898e-63
9.8574e-64	-0.474757	0.01	0.206	2.44325e-59	4	Zswim4	3.29611e-63
1.04495e-63	-0.490061	0.007	0.2	2.59002e-59	4	Cdc42bpb	3.49118e-63
1.14829e-63	-0.520424	0.013	0.211	2.84616e-59	4	Tet2	3.83484e-63
1.14956e-63	-0.450844	0.022	0.23	2.84929e-59	4	Trak1	3.83745e-63
1.18179e-63	-0.390691	0.02	0.226	2.92917e-59	4	Sgpp1	3.9434e-63
1.22711e-63	-0.34265	0.029	0.244	3.04152e-59	4	Edem1	4.09123e-63
1.3e-63	-0.491284	0.012	0.209	3.22218e-59	4	Tanc1	4.33243e-63
1.5301e-63	-0.278043	0.044	0.272	3.79251e-59	4	Ildr1	5.09079e-63
1.53146e-63	-0.549391	0.005	0.196	3.79588e-59	4	Prkab2	5.09319e-63
1.87133e-63	-0.436589	0.012	0.209	4.63827e-59	4	Gsk3a	6.21573e-63
1.97018e-63	-0.375535	0.021	0.226	4.8833e-59	4	Arhgap1	6.54137e-63
2.61574e-63	-0.304763	0.035	0.255	6.48337e-59	4	Pip4k2c	8.67752e-63
2.85662e-63	-0.391747	0.019	0.221	7.08042e-59	4	Man1a2	9.46877e-63
3.23578e-63	-0.524083	0.003	0.191	8.0202e-59	4	Tmem131	1.07211e-62
3.29417e-63	-0.430886	0.011	0.206	8.16493e-59	4	Rb1cc1	1.09101e-62
3.8539e-63	-0.450687	0.009	0.203	9.55227e-59	4	Fam193a	1.27586e-62
4.54997e-63	-0.465222	0.054	0.287	1.12775e-58	4	Slc39a4	1.50505e-62
4.63525e-63	-0.502765	0.005	0.193	1.14889e-58	4	Tgfbr1	1.53262e-62
4.83363e-63	-0.487236	0.011	0.206	1.19806e-58	4	Mga	1.59689e-62
5.5059e-63	-0.329542	0.051	0.283	1.36469e-58	4	Bhlhe41	1.81599e-62
6.42121e-63	-0.399926	0.015	0.215	1.59156e-58	4	Acbd3	2.11527e-62
6.67322e-63	-0.463219	0.011	0.205	1.65402e-58	4	Sh3pxd2a	2.19738e-62
6.8883e-63	-0.515762	0.005	0.193	1.70733e-58	4	Tfrc	2.26727e-62
7.54635e-63	-0.435725	0.022	0.227	1.87044e-58	4	Prnp	2.48284e-62
7.78535e-63	-0.261308	0.045	0.272	1.92968e-58	4	Trim28	2.56042e-62
7.91567e-63	-0.300873	0.029	0.242	1.96198e-58	4	Vwa5a	2.60221e-62
8.68986e-63	-0.479545	0.011	0.205	2.15387e-58	4	Dsg2	2.85437e-62
9.27195e-63	-0.493326	0.006	0.196	2.29815e-58	4	Trip11	3.04307e-62
9.49978e-63	-0.377998	0.03	0.243	2.35461e-58	4	Mllt3	3.11657e-62
1.02621e-62	-0.447398	0.014	0.211	2.54356e-58	4	Ctdsp2	3.36528e-62
1.0651e-62	-0.412719	0.015	0.214	2.63995e-58	4	Ythdf1	3.49138e-62
1.35479e-62	-0.354338	0.025	0.232	3.35799e-58	4	Rest	4.43554e-62
1.42468e-62	-0.461658	0.019	0.22	3.53122e-58	4	4930523C07Rik	4.66053e-62
1.70224e-62	-0.439615	0.012	0.207	4.21917e-58	4	Rad21	5.56394e-62
2.01549e-62	-0.474452	0.01	0.203	4.99559e-58	4	Apbb2	6.58244e-62
2.14776e-62	-0.287907	0.034	0.249	5.32345e-58	4	Nmd3	7.01158e-62
2.25641e-62	-0.348646	0.024	0.23	5.59274e-58	4	Kmt5b	7.36026e-62
2.48349e-62	-0.461565	0.026	0.234	6.15557e-58	4	Mcc	8.09107e-62
2.48728e-62	-0.415197	0.014	0.21	6.16497e-58	4	Baz2a	8.10012e-62
2.564e-62	-0.371928	0.018	0.218	6.35513e-58	4	Lin7c	8.34317e-62
2.61364e-62	-0.382733	0.025	0.231	6.47817e-58	4	Rbm27	8.50124e-62
2.95445e-62	-0.273962	0.035	0.251	7.3229e-58	4	Cdc34	9.60196e-62
2.9667e-62	-0.416407	0.022	0.225	7.35327e-58	4	Ncoa4	9.63787e-62
2.96859e-62	-0.385402	0.022	0.225	7.35794e-58	4	Usp4	9.64008e-62
2.97833e-62	-0.415078	0.019	0.22	7.38208e-58	4	Rbm6	9.66385e-62
3.03163e-62	-0.349111	0.028	0.237	7.5142e-58	4	Trim26	9.83281e-62
3.03868e-62	-0.325388	0.035	0.252	7.53168e-58	4	Thoc6	9.85169e-62
3.23854e-62	-0.434423	0.013	0.208	8.02705e-58	4	Cdk8	1.04954e-61
3.47793e-62	-0.32764	0.032	0.246	8.62039e-58	4	Ergic1	1.12666e-61
3.81347e-62	-0.471445	0.006	0.194	9.45206e-58	4	Atp9a	1.23486e-61
4.58203e-62	-0.311958	0.017	0.216	1.1357e-57	4	Ankrd13a	1.48073e-61
4.62871e-62	-0.463995	0.008	0.199	1.14727e-57	4	Nup153	1.49461e-61
4.9636e-62	-0.575289	0.014	0.209	1.23028e-57	4	Slc5a3	1.60145e-61
5.05765e-62	-0.334037	0.026	0.233	1.25359e-57	4	Bag6	1.63114e-61
5.2919e-62	-0.411148	0.018	0.217	1.31165e-57	4	Srebf2	1.706e-61
5.83205e-62	-0.48357	0.008	0.198	1.44553e-57	4	Wwc2	1.87786e-61
1.03645e-61	-0.464812	0.015	0.211	2.56895e-57	4	Enc1	3.32388e-61
1.07516e-61	-0.351552	0.019	0.218	2.6649e-57	4	Ppp1r16b	3.44664e-61
1.21188e-61	-0.464654	0.013	0.206	3.00376e-57	4	Tle4	3.88335e-61
1.25714e-61	-0.357211	0.017	0.215	3.11594e-57	4	Cyfip1	4.02516e-61
1.40824e-61	-0.373479	0.016	0.213	3.49047e-57	4	F2rl1	4.50355e-61
1.43532e-61	-0.427553	0.021	0.221	3.5576e-57	4	Cdk12	4.58833e-61
1.54177e-61	-0.332176	0.028	0.235	3.82142e-57	4	Ubl3	4.9227e-61
1.61419e-61	-0.454958	0.008	0.196	4.00094e-57	4	Ski	5.14983e-61
1.66232e-61	-0.474603	0.024	0.227	4.12022e-57	4	Ltbp1	5.30124e-61
3.47111e-61	-0.48898	0.006	0.192	8.6035e-57	4	Epha4	1.09951e-60
3.95052e-61	-0.465443	0.013	0.205	9.79175e-57	4	Sgms1	1.25087e-60
4.78491e-61	-0.463005	0.013	0.205	1.18599e-56	4	Smchd1	1.51267e-60
4.95105e-61	-0.253582	0.041	0.26	1.22717e-56	4	Coro1c	1.56457e-60
4.96302e-61	-0.274924	0.061	0.295	1.23013e-56	4	Efna1	1.56773e-60
5.10987e-61	-0.306003	0.034	0.246	1.26653e-56	4	Mpzl2	1.61348e-60
5.50501e-61	-0.770893	0.019	0.216	1.36447e-56	4	C3	1.73551e-60
5.56362e-61	-0.376864	0.027	0.232	1.379e-56	4	Wnt7b	1.7533e-60
6.09318e-61	-0.433402	0.014	0.206	1.51026e-56	4	Unc45a	1.91867e-60
6.57006e-61	-0.534307	0.006	0.191	1.62846e-56	4	Ptpn13	2.0672e-60
7.60533e-61	-0.404236	0.025	0.229	1.88506e-56	4	Uhrf2	2.392e-60
8.29301e-61	-0.396606	0.023	0.224	2.05551e-56	4	Relch	2.60726e-60
9.90662e-61	-0.50046	0.011	0.199	2.45546e-56	4	Abcc4	3.11334e-60
1.05622e-60	-0.303185	0.036	0.249	2.61796e-56	4	Ppp2r2d	3.31808e-60
1.06731e-60	-0.31153	0.034	0.245	2.64543e-56	4	Cln3	3.35159e-60
1.1128e-60	-0.451322	0.012	0.201	2.75819e-56	4	Foxn3	3.49307e-60
1.14955e-60	-0.288772	0.035	0.248	2.84927e-56	4	Liph	3.60701e-60
1.20536e-60	-0.445677	0.026	0.23	2.98761e-56	4	Mxd1	3.78065e-60
1.23451e-60	-0.313737	0.06	0.294	3.05987e-56	4	Slbp	3.86905e-60
1.3639e-60	-0.471663	0.007	0.192	3.38057e-56	4	Dyrk1a	4.27289e-60
1.95102e-60	-0.372893	0.02	0.218	4.83579e-56	4	Selenoi	6.09789e-60
2.37844e-60	-0.436686	0.01	0.197	5.89521e-56	4	Samd8	7.42798e-60
3.25738e-60	-0.480051	0.069	0.306	8.07375e-56	4	Areg	1.01413e-59
3.48367e-60	-0.404996	0.013	0.203	8.63461e-56	4	Specc1l	1.08373e-59
3.56502e-60	-0.391172	0.032	0.24	8.83625e-56	4	Zfp36l2	1.10861e-59
4.57223e-60	-0.447492	0.015	0.207	1.13327e-55	4	Tnrc6c	1.41851e-59
4.76007e-60	-0.429094	0.015	0.206	1.17983e-55	4	Atp11b	1.47621e-59
5.35785e-60	-0.391191	0.017	0.21	1.328e-55	4	mt-Nd3	1.65838e-59
5.56331e-60	-0.425028	0.013	0.202	1.37892e-55	4	Smarcc2	1.72065e-59
5.75575e-60	-0.483721	0.008	0.193	1.42662e-55	4	Etl4	1.77879e-59
6.87374e-60	-0.389872	0.016	0.209	1.70372e-55	4	Arih2	2.12265e-59
9.38091e-60	0.68076	0.822	0.939	2.32515e-55	4	Rpl22	2.89242e-59
1.14238e-59	-0.356287	0.016	0.208	2.83149e-55	4	Alyref	3.51958e-59
1.22372e-59	-0.430209	0.012	0.198	3.03311e-55	4	2900026A02Rik	3.76873e-59
1.25677e-59	-0.342319	0.025	0.226	3.11504e-55	4	Tlnrd1	3.86904e-59
1.49174e-59	-0.475909	0.011	0.197	3.69743e-55	4	Gtf3c2	4.58358e-59
1.81758e-59	-0.282241	0.036	0.247	4.50506e-55	4	Wwtr1	5.58049e-59
1.88462e-59	0.498033	0.947	0.975	4.67121e-55	4	Rps3	5.78407e-59
2.34835e-59	-0.29566	0.055	0.279	5.82061e-55	4	Nabp1	7.19349e-59
2.47101e-59	-0.41593	0.013	0.201	6.12466e-55	4	Ppp3cb	7.56636e-59
3.19019e-59	-0.472383	0.006	0.187	7.90721e-55	4	Dlg1	9.74612e-59
3.33975e-59	-0.481571	0.003	0.18	8.27791e-55	4	Vmn2r115	1.01991e-58
3.35722e-59	-0.405662	0.015	0.205	8.3212e-55	4	Dgcr2	1.02485e-58
3.46648e-59	-0.432769	0.009	0.193	8.59201e-55	4	Wipf2	1.0574e-58
3.75129e-59	-0.303782	0.033	0.239	9.29794e-55	4	Znrf3	1.14384e-58
4.12174e-59	-0.28318	0.024	0.222	1.02161e-54	4	2510039O18Rik	1.25488e-58
4.1888e-59	-0.447069	0.016	0.205	1.03824e-54	4	Sik1	1.27482e-58
4.49138e-59	-0.479531	0.008	0.189	1.11323e-54	4	Plekha6	1.36535e-58
5.34012e-59	-0.379655	0.014	0.201	1.3236e-54	4	Fxr2	1.62151e-58
5.56149e-59	-0.376769	0.02	0.213	1.37847e-54	4	Cnot6l	1.68808e-58
5.59169e-59	-0.410016	0.011	0.195	1.38596e-54	4	Fam83h	1.69661e-58
5.61487e-59	-0.267327	0.037	0.247	1.3917e-54	4	Tnfrsf1a	1.70299e-58
6.10666e-59	-0.467944	0.008	0.189	1.5136e-54	4	Gigyf1	1.85075e-58
6.13114e-59	-0.258494	0.033	0.239	1.51966e-54	4	Cpsf6	1.85746e-58
6.14579e-59	-0.367495	0.031	0.234	1.52329e-54	4	Eps8l2	1.8612e-58
6.68164e-59	-0.413245	0.019	0.21	1.65611e-54	4	Slc25a24	2.02194e-58
6.98612e-59	-0.428964	0.013	0.2	1.73158e-54	4	Celf2	2.11328e-58
7.35983e-59	-0.315751	0.031	0.234	1.82421e-54	4	Stk17b	2.22549e-58
8.04506e-59	-0.423073	0.011	0.195	1.99405e-54	4	Sos2	2.43177e-58
8.38272e-59	-0.399452	0.153	0.435	2.07774e-54	4	Tm4sf1	2.53096e-58
8.41716e-59	-0.407542	0.022	0.218	2.08628e-54	4	Ipmk	2.5404e-58
8.44089e-59	-0.448811	0.011	0.195	2.09216e-54	4	Notch1	2.54564e-58
9.21763e-59	-0.441265	0.009	0.191	2.28468e-54	4	Rmnd5a	2.7778e-58
9.56375e-59	-0.489361	0.005	0.184	2.37047e-54	4	Zbtb10	2.87993e-58
1.0232e-58	-0.371409	0.015	0.204	2.53611e-54	4	Arl8a	3.08001e-58
1.19825e-58	-0.374164	0.012	0.197	2.96998e-54	4	Gm49336	3.60557e-58
1.20791e-58	-0.434898	0.009	0.191	2.99393e-54	4	Usp47	3.63328e-58
1.27263e-58	-0.340713	0.015	0.202	3.15435e-54	4	Tbl1xr1	3.82364e-58
1.4372e-58	-0.431267	0.022	0.215	3.56224e-54	4	Slc25a25	4.31484e-58
1.49629e-58	-0.267732	0.062	0.292	3.7087e-54	4	Rbpms	4.49055e-58
1.52419e-58	-0.435069	0.01	0.193	3.77787e-54	4	Elk4	4.57258e-58
1.62952e-58	-0.415245	0.017	0.206	4.03894e-54	4	Ide	4.88307e-58
1.81509e-58	-0.398537	0.014	0.199	4.49888e-54	4	Rabgap1	5.43711e-58
1.83115e-58	-0.493382	0.01	0.192	4.53868e-54	4	Trp53inp1	5.48316e-58
2.0485e-58	-0.31345	0.028	0.227	5.07742e-54	4	Smc6	6.1294e-58
2.05233e-58	-0.42647	0.008	0.189	5.0869e-54	4	Cic	6.13856e-58
2.0768e-58	-0.466086	0.005	0.181	5.14756e-54	4	Sall3	6.20943e-58
2.18206e-58	-0.353666	0.021	0.213	5.40845e-54	4	Larp1b	6.51927e-58
2.22078e-58	-0.436481	0.013	0.198	5.50442e-54	4	Phf13	6.63247e-58
2.45897e-58	-0.4276	0.008	0.189	6.09479e-54	4	Adam9	7.33835e-58
3.84647e-58	-0.511558	0.004	0.179	9.53386e-54	4	Itpr3	1.1462e-57
3.87191e-58	-0.372791	0.019	0.208	9.59692e-54	4	Ammecr1l	1.15335e-57
3.95363e-58	0.567859	0.924	0.957	9.79947e-54	4	Rps4x	1.17725e-57
4.0588e-58	0.458729	0.981	0.982	1.00601e-53	4	Tpt1	1.20677e-57
4.74642e-58	-0.400374	0.019	0.208	1.17645e-53	4	Brd8	1.4086e-57
5.42278e-58	-0.465383	0.005	0.182	1.34409e-53	4	Trio	1.60575e-57
5.43545e-58	-0.380217	0.023	0.216	1.34723e-53	4	Rsbn1l	1.6089e-57
5.56883e-58	-0.386969	0.022	0.216	1.38029e-53	4	Pdxk	1.64655e-57
6.54239e-58	-0.36095	0.024	0.218	1.6216e-53	4	Mllt10	1.93155e-57
6.6456e-58	-0.440086	0.008	0.188	1.64718e-53	4	Srf	1.9613e-57
6.79281e-58	-0.448098	0.007	0.185	1.68366e-53	4	Hs6st1	2.004e-57
7.07392e-58	-0.448442	0.012	0.194	1.75334e-53	4	Slc38a1	2.0854e-57
7.26215e-58	-0.40688	0.012	0.194	1.8e-53	4	Csnk2a2	2.1401e-57
7.73607e-58	-0.365682	0.032	0.233	1.91746e-53	4	Zfand2a	2.27808e-57
7.947e-58	-0.255217	0.043	0.254	1.96974e-53	4	Uba2	2.33933e-57
8.07713e-58	-0.434607	0.019	0.209	2.002e-53	4	Reps2	2.37676e-57
8.15576e-58	0.530834	0.931	0.973	2.02149e-53	4	Rpl23	2.39902e-57
9.1417e-58	-0.341319	0.023	0.217	2.26586e-53	4	Zfp655	2.68607e-57
9.72081e-58	-0.51033	0.01	0.19	2.4094e-53	4	Ralgapa2	2.85413e-57
1.12822e-57	-0.400874	0.015	0.2	2.79642e-53	4	Ap3d1	3.30651e-57
1.16577e-57	-0.355446	0.014	0.198	2.88948e-53	4	Limd1	3.41404e-57
1.2108e-57	-0.328456	0.027	0.223	3.00109e-53	4	Pcgf5	3.54461e-57
1.30436e-57	-0.4505	0.01	0.19	3.23298e-53	4	Ssh1	3.81571e-57
1.36927e-57	-0.40011	0.013	0.196	3.39387e-53	4	Mbtps1	3.99975e-57
1.4883e-57	-0.44323	0.035	0.237	3.6889e-53	4	Ecm1	4.33952e-57
1.70295e-57	-0.344623	0.02	0.21	4.22094e-53	4	6820431F20Rik	4.96177e-57
2.03332e-57	-0.330984	0.022	0.214	5.03978e-53	4	Faf2	5.91786e-57
2.08523e-57	-0.446393	0.008	0.186	5.16844e-53	4	Vps13d	6.06674e-57
2.21308e-57	-0.457047	0.005	0.18	5.48535e-53	4	Pcdh1	6.43404e-57
2.43135e-57	-0.381227	0.02	0.209	6.02634e-53	4	Dnajb14	7.0532e-57
2.67306e-57	-0.377558	0.012	0.194	6.62546e-53	4	Pcyox1	7.74598e-57
2.6892e-57	-0.2911	0.038	0.243	6.66545e-53	4	Filip1l	7.7899e-57
3.54611e-57	-0.358049	0.031	0.23	8.7894e-53	4	Prss23	1.0261e-56
3.57253e-57	-0.428971	0.005	0.18	8.85488e-53	4	Med13l	1.03337e-56
4.10097e-57	-0.433536	0.009	0.187	1.01647e-52	4	Srebf1	1.18323e-56
4.79353e-57	-0.32878	0.024	0.216	1.18812e-52	4	Letm1	1.38155e-56
6.60471e-57	-0.457794	0.006	0.18	1.63704e-52	4	Trmt1l	1.90082e-56
8.11347e-57	-0.431195	0.008	0.185	2.011e-52	4	Slc30a4	2.33167e-56
8.19834e-57	-0.420312	0.008	0.185	2.03204e-52	4	Daam1	2.35522e-56
8.36421e-57	-0.368866	0.016	0.2	2.07315e-52	4	Fermt2	2.40201e-56
8.93803e-57	-0.420227	0.011	0.189	2.21538e-52	4	Itsn2	2.56403e-56
9.21704e-57	-0.453034	0.005	0.178	2.28454e-52	4	Cttnbp2nl	2.64217e-56
1.07219e-56	-0.395767	0.014	0.195	2.65752e-52	4	Ahcyl2	3.07025e-56
1.29303e-56	-0.411882	0.008	0.183	3.2049e-52	4	Cand1	3.69999e-56
1.37353e-56	-0.452646	0.009	0.186	3.40444e-52	4	Grk3	3.92894e-56
1.37574e-56	-0.338386	0.02	0.207	3.40991e-52	4	Ccdc47	3.93384e-56
1.40169e-56	-0.396977	0.017	0.201	3.47423e-52	4	Mpv17l	4.00662e-56
1.61021e-56	-0.413382	0.008	0.183	3.99107e-52	4	Adgrg6	4.59937e-56
1.78497e-56	-0.411777	0.009	0.186	4.42424e-52	4	Atxn7	5.09674e-56
1.87034e-56	-0.344392	0.031	0.228	4.63583e-52	4	Kcnn4	5.33668e-56
2.00538e-56	-0.357613	0.03	0.225	4.97053e-52	4	Msmo1	5.71587e-56
2.36354e-56	-0.285369	0.036	0.237	5.85828e-52	4	Agfg2	6.73193e-56
4.02203e-56	-0.38618	0.021	0.208	9.969e-52	4	Otud5	1.14231e-55
4.22562e-56	-0.319675	0.206	0.547	1.04736e-51	4	Eny2	1.19928e-55
4.75294e-56	-0.497912	0.017	0.199	1.17806e-51	4	Ero1l	1.34655e-55
4.91533e-56	-0.417445	0.014	0.193	1.21831e-51	4	Maco1	1.39108e-55
5.06202e-56	-0.299135	0.025	0.214	1.25467e-51	4	Abhd17c	1.43209e-55
5.14413e-56	-0.480738	0.01	0.185	1.27502e-51	4	Agps	1.45429e-55
5.71188e-56	-0.253362	0.035	0.235	1.41575e-51	4	Nudt4	1.61138e-55
5.77031e-56	-0.368368	0.014	0.194	1.43023e-51	4	Sh3d19	1.62729e-55
6.11156e-56	-0.32129	0.023	0.211	1.51481e-51	4	Ubap2	1.72231e-55
7.78584e-56	-0.437191	0.006	0.178	1.9298e-51	4	Heca	2.19028e-55
7.82296e-56	-0.304492	0.019	0.203	1.939e-51	4	Hnrnpd	2.19995e-55
8.94113e-56	-0.461183	0.003	0.171	2.21615e-51	4	Prpf8	2.51175e-55
9.33407e-56	-0.356986	0.024	0.212	2.31354e-51	4	Gas2l1	2.62029e-55
1.04866e-55	-0.457583	0.005	0.174	2.59922e-51	4	Nr1d2	2.94075e-55
1.11095e-55	-0.330167	0.026	0.217	2.75359e-51	4	Baiap2l1	3.11431e-55
1.27568e-55	-0.323552	0.023	0.211	3.1619e-51	4	Upf2	3.57361e-55
1.37065e-55	-0.692274	0.007	0.178	3.39728e-51	4	Ppargc1a	3.83695e-55
1.40375e-55	-0.445373	0.008	0.18	3.47933e-51	4	Ahdc1	3.92549e-55
1.68817e-55	-0.264211	0.027	0.218	4.1843e-51	4	Rab1b	4.71591e-55
1.73686e-55	-0.2927	0.032	0.227	4.30499e-51	4	Safb	4.84854e-55
1.86196e-55	-0.44541	0.007	0.178	4.61505e-51	4	Usp53	5.19413e-55
2.13475e-55	-0.270945	0.045	0.251	5.29118e-51	4	Pik3r1	5.94679e-55
2.14083e-55	-0.368905	0.013	0.19	5.30627e-51	4	Tpp1	5.95959e-55
2.16002e-55	-0.401958	0.014	0.192	5.35382e-51	4	Creb1	6.01091e-55
2.2293e-55	-0.4343	0.007	0.178	5.52555e-51	4	Kdm5c	6.20155e-55
2.25446e-55	-0.39793	0.015	0.193	5.58791e-51	4	Kdm3a	6.26936e-55
2.29701e-55	-0.449485	0.008	0.18	5.69337e-51	4	Vasn	6.38547e-55
2.37754e-55	-0.384147	0.018	0.199	5.89296e-51	4	Bbx	6.60702e-55
3.05818e-55	-0.276191	0.027	0.217	7.58e-51	4	Atp6v1b2	8.48963e-55
3.42124e-55	-0.436488	0.006	0.176	8.47989e-51	4	Magi3	9.48763e-55
3.44329e-55	-0.49156	0.035	0.23	8.53453e-51	4	Ccnd2	9.54545e-55
3.79367e-55	-0.303925	0.031	0.225	9.403e-51	4	Rell1	1.05095e-54
3.98293e-55	-0.416561	0.009	0.182	9.87208e-51	4	Tfe3	1.103e-54
4.07596e-55	-0.433464	0.008	0.179	1.01027e-50	4	Gcn1l1	1.12798e-54
4.56656e-55	-0.415086	0.008	0.179	1.13187e-50	4	Chd8	1.26331e-54
4.71877e-55	-0.362775	0.017	0.197	1.16959e-50	4	Med15	1.30451e-54
4.8064e-55	-0.336975	0.053	0.265	1.19132e-50	4	Kctd14	1.32828e-54
6.00072e-55	-0.409796	0.008	0.178	1.48734e-50	4	Erlin2	1.65719e-54
6.30647e-55	-0.362674	0.015	0.194	1.56312e-50	4	Slc35a3	1.74103e-54
6.55154e-55	-0.450728	0.006	0.175	1.62386e-50	4	Slc4a2	1.80806e-54
7.15872e-55	-0.360801	0.019	0.2	1.77436e-50	4	Nfic	1.9729e-54
7.40311e-55	-0.370004	0.012	0.187	1.83493e-50	4	Tmem259	2.03955e-54
7.62975e-55	-0.287532	0.039	0.238	1.89111e-50	4	Nrd1	2.10055e-54
8.56494e-55	-0.293859	0.033	0.228	2.12291e-50	4	Marf1	2.35477e-54
1.2414e-54	-0.287026	0.03	0.221	3.07694e-50	4	Clk4	3.40598e-54
1.24335e-54	-0.383419	0.016	0.195	3.08178e-50	4	Usp10	3.41016e-54
1.40083e-54	-0.418405	0.009	0.18	3.47209e-50	4	Zbtb11	3.8368e-54
1.43237e-54	-0.395795	0.019	0.199	3.55026e-50	4	Zmynd8	3.92184e-54
1.47024e-54	-0.321998	0.016	0.195	3.64414e-50	4	Retreg3	4.02416e-54
1.50075e-54	-0.258741	0.027	0.216	3.71976e-50	4	Ppp1r37	4.10627e-54
1.52916e-54	-0.338588	0.022	0.206	3.79017e-50	4	Tln1	4.18256e-54
1.84634e-54	-0.285095	0.03	0.221	4.57635e-50	4	Gpbp1l1	5.04667e-54
2.01788e-54	-0.273196	0.044	0.247	5.00152e-50	4	Pqlc1	5.50989e-54
2.06587e-54	-0.36533	0.019	0.2	5.12047e-50	4	Topors	5.63708e-54
2.25793e-54	-0.446015	0.004	0.169	5.5965e-50	4	Setbp1	6.15694e-54
3.0979e-54	-0.387676	0.008	0.178	7.67846e-50	4	Ccdc62	8.42153e-54
3.26244e-54	-0.350372	0.018	0.197	8.08627e-50	4	Mtus1	8.8658e-54
3.38358e-54	-0.455518	0.013	0.187	8.38655e-50	4	Uaca	9.1919e-54
3.41271e-54	-0.333264	0.022	0.204	8.45874e-50	4	Arid5a	9.26787e-54
3.47469e-54	-0.374761	0.026	0.212	8.61236e-50	4	Rnd3	9.42978e-54
3.5408e-54	-0.300974	0.022	0.204	8.77622e-50	4	Ap2a2	9.60593e-54
3.54603e-54	-0.41424	0.012	0.184	8.78919e-50	4	Rasa1	9.61687e-54
3.76292e-54	-0.342549	0.023	0.207	9.32677e-50	4	Ap3b1	1.01947e-53
4.03849e-54	-0.467138	0.002	0.165	1.00098e-49	4	Ptpn21	1.09339e-53
4.64574e-54	-0.375666	0.038	0.233	1.15149e-49	4	Fmo2	1.25694e-53
5.19951e-54	-0.335819	0.029	0.217	1.28875e-49	4	Gon7	1.4044e-53
6.32763e-54	-0.445637	0.004	0.168	1.56837e-49	4	Ulk1	1.70679e-53
6.70398e-54	-0.336719	0.018	0.196	1.66165e-49	4	Tcf4	1.8077e-53
7.88267e-54	-0.429487	0.014	0.187	1.9538e-49	4	St5	2.12481e-53
8.46283e-54	-0.466487	0.006	0.172	2.0976e-49	4	Slco2a1	2.27966e-53
1.1395e-53	-0.330519	0.017	0.194	2.82436e-49	4	Pggt1b	3.0664e-53
1.16453e-53	-0.277427	0.023	0.206	2.88641e-49	4	Mcmbp	3.13272e-53
1.25016e-53	-0.358433	0.019	0.197	3.09865e-49	4	Slain2	3.35968e-53
1.40276e-53	-0.367743	0.02	0.199	3.47689e-49	4	Gtpbp2	3.76725e-53
1.4779e-53	-0.696875	0.008	0.174	3.66313e-49	4	Adamts1	3.96771e-53
1.62291e-53	-0.43963	0.005	0.17	4.02256e-49	4	Ttc19	4.35117e-53
1.76758e-53	-0.316812	0.018	0.194	4.38113e-49	4	Cacul1	4.73587e-53
1.88949e-53	-0.394574	0.005	0.17	4.6833e-49	4	Cbl	5.06081e-53
1.9447e-53	-0.405306	0.013	0.185	4.82013e-49	4	Prkx	5.20692e-53
2.0059e-53	-0.447254	0.008	0.176	4.97182e-49	4	Hip1r	5.3636e-53
2.02603e-53	-0.279491	0.021	0.201	5.02171e-49	4	Rbfox2	5.41561e-53
2.11286e-53	-0.370953	0.012	0.182	5.23693e-49	4	Trim41	5.64583e-53
2.1521e-53	-0.277332	0.029	0.215	5.3342e-49	4	Ctcf	5.74877e-53
2.16627e-53	-0.473946	0.006	0.171	5.36931e-49	4	Zfp703	5.78468e-53
2.38357e-53	-0.350301	0.019	0.196	5.90791e-49	4	Sympk	6.35857e-53
2.39201e-53	-0.3785	0.013	0.185	5.92884e-49	4	Dab2ip	6.37896e-53
2.41567e-53	-0.311542	0.029	0.215	5.98747e-49	4	Sc5d	6.4399e-53
2.50132e-53	-0.461147	0.008	0.174	6.19977e-49	4	Trrap	6.66602e-53
2.69277e-53	-0.397517	0.008	0.175	6.6743e-49	4	Pik3ca	7.17384e-53
3.0546e-53	-0.422522	0.015	0.187	7.57112e-49	4	4930402H24Rik	8.12425e-53
3.05589e-53	-0.275376	0.023	0.205	7.57434e-49	4	Lman1	8.125e-53
3.21688e-53	-0.261422	0.029	0.214	7.97336e-49	4	Nmt2	8.54735e-53
3.29034e-53	-0.446358	0.007	0.172	8.15544e-49	4	Crim1	8.73963e-53
3.32109e-53	-0.458689	0.01	0.178	8.23166e-49	4	Dsc2	8.81837e-53
3.44988e-53	-0.406731	0.01	0.179	8.55088e-49	4	Tlr3	9.15731e-53
3.73214e-53	-0.317465	0.017	0.192	9.25048e-49	4	Tmem63b	9.89338e-53
3.78778e-53	-0.444456	0.006	0.17	9.3884e-49	4	Fbxw7	1.00376e-52
4.33984e-53	-0.45688	0.006	0.17	1.07567e-48	4	Slc9a1	1.14929e-52
4.62267e-53	-0.450411	0.006	0.17	1.14578e-48	4	Myh14	1.22378e-52
4.74786e-53	-0.324494	0.022	0.203	1.17681e-48	4	Trpc4ap	1.25651e-52
5.00663e-53	-0.282644	0.032	0.221	1.24094e-48	4	Sema4a	1.32412e-52
5.26415e-53	-0.401338	0.014	0.185	1.30477e-48	4	Magi1	1.3913e-52
5.3326e-53	-0.474814	0.006	0.17	1.32174e-48	4	Gclc	1.40893e-52
5.55257e-53	-0.453915	0.003	0.164	1.37626e-48	4	Epb41l1	1.46656e-52
6.13091e-53	-0.276093	0.027	0.211	1.51961e-48	4	Plbd2	1.61771e-52
6.15172e-53	-0.387185	0.011	0.179	1.52477e-48	4	Eaf1	1.62267e-52
6.98528e-53	-0.348568	0.025	0.206	1.73137e-48	4	Vgll4	1.84011e-52
7.73198e-53	-0.285761	0.027	0.21	1.91645e-48	4	Mansc1	2.03547e-52
8.63378e-53	-0.466452	0.005	0.166	2.13997e-48	4	Tead1	2.27063e-52
9.11314e-53	-0.259894	0.031	0.218	2.25878e-48	4	Actr1a	2.39591e-52
1.18908e-52	-0.251202	0.042	0.239	2.94724e-48	4	Appl2	3.12103e-52
1.21422e-52	-0.309442	0.023	0.203	3.00958e-48	4	Zfp664	3.18599e-52
1.22868e-52	-0.428997	0.011	0.178	3.04541e-48	4	Fbxo30	3.22287e-52
1.43983e-52	-0.34551	0.015	0.188	3.56876e-48	4	Cdip1	3.76807e-52
1.92457e-52	-0.379232	0.012	0.181	4.77024e-48	4	Stat6	5.02512e-52
2.20935e-52	-0.421027	0.005	0.165	5.4761e-48	4	Ahctf1	5.76306e-52
2.34423e-52	-0.261885	0.024	0.204	5.81042e-48	4	Adgrg1	6.11091e-52
2.40721e-52	-0.290289	0.033	0.221	5.9665e-48	4	Zcchc7	6.27301e-52
2.41382e-52	-0.258797	0.027	0.209	5.98289e-48	4	Cebpz	6.28628e-52
2.73305e-52	-0.410277	0.008	0.173	6.77413e-48	4	Irgq	7.11055e-52
2.86035e-52	-0.25148	0.028	0.211	7.08967e-48	4	Ctbp2	7.43934e-52
2.95679e-52	-0.356736	0.012	0.18	7.32869e-48	4	Dcaf7	7.68764e-52
3.00998e-52	-0.300781	0.032	0.218	7.46053e-48	4	Hook2	7.82086e-52
3.08719e-52	-0.315401	0.013	0.182	7.65192e-48	4	Axin1	8.01888e-52
3.11706e-52	-0.394297	0.01	0.176	7.72594e-48	4	Fbxo11	8.09382e-52
3.12079e-52	-0.387028	0.008	0.171	7.73518e-48	4	Arap2	8.10087e-52
3.24401e-52	-0.423787	0.024	0.202	8.04061e-48	4	Hexim1	8.41801e-52
3.82822e-52	-0.28419	0.032	0.218	9.48864e-48	4	Lzts2	9.93078e-52
4.15598e-52	-0.42362	0.005	0.164	1.0301e-47	4	Hs2st1	1.0767e-51
4.19603e-52	-0.402589	0.008	0.17	1.04003e-47	4	Helz	1.08673e-51
4.34006e-52	0.489419	0.932	0.977	1.07573e-47	4	Rps11	1.1233e-51
4.38707e-52	-0.347649	0.015	0.186	1.08738e-47	4	Stx16	1.1351e-51
4.70097e-52	-0.454732	0.007	0.169	1.16518e-47	4	Adgrl2	1.21553e-51
5.09495e-52	-0.405521	0.009	0.174	1.26283e-47	4	Fcho2	1.31698e-51
5.475e-52	-0.365424	0.008	0.172	1.35703e-47	4	Kansl3	1.41384e-51
5.77428e-52	-0.387027	0.007	0.169	1.43121e-47	4	Igf2r	1.48969e-51
5.97413e-52	-0.450128	0.003	0.161	1.48075e-47	4	Scaf8	1.54025e-51
7.3659e-52	-0.396595	0.012	0.177	1.82571e-47	4	Baz1b	1.8948e-51
7.47461e-52	-0.389854	0.015	0.185	1.85266e-47	4	Rbm26	1.92215e-51
7.58987e-52	-0.376548	0.011	0.177	1.88123e-47	4	Cpsf7	1.95053e-51
8.88025e-52	-0.315877	0.022	0.199	2.20106e-47	4	Mlph	2.27995e-51
1.01053e-51	-0.282416	0.024	0.202	2.50469e-47	4	Pten	2.59196e-51
1.03816e-51	-0.324687	0.014	0.182	2.57318e-47	4	Banp	2.66199e-51
1.04082e-51	0.707523	0.864	0.954	2.57979e-47	4	Krt19	2.66797e-51
1.08962e-51	-0.318573	0.01	0.175	2.70074e-47	4	Zfp148	2.79216e-51
1.17623e-51	-0.340385	0.016	0.187	2.9154e-47	4	Tm9sf4	3.01312e-51
1.22407e-51	-0.278347	0.019	0.193	3.03397e-47	4	Zbtb42	3.13466e-51
1.3049e-51	-0.365856	0.011	0.176	3.23433e-47	4	Tacc1	3.33953e-51
1.35134e-51	-0.370638	0.015	0.184	3.34944e-47	4	Atf2	3.45506e-51
1.46025e-51	-0.305925	0.022	0.198	3.61937e-47	4	Zkscan3	3.73231e-51
1.56575e-51	-0.375644	0.016	0.186	3.88086e-47	4	Lonrf1	3.99813e-51
1.81902e-51	-0.3006	0.02	0.193	4.50862e-47	4	Gaa	4.64189e-51
1.8305e-51	-0.358829	0.012	0.177	4.53708e-47	4	Xpo7	4.66921e-51
1.83089e-51	-0.390722	0.011	0.175	4.53804e-47	4	Bcl9l	4.66921e-51
2.07346e-51	-0.266428	0.06	0.267	5.13928e-47	4	Pxdc1	5.2794e-51
2.49264e-51	-0.529832	0.064	0.269	6.17825e-47	4	Hmox1	6.33459e-51
2.71969e-51	-0.297766	0.024	0.2	6.74103e-47	4	Akt2	6.90942e-51
2.9908e-51	-0.393075	0.005	0.164	7.413e-47	4	Sppl3	7.59093e-51
3.65834e-51	-0.357813	0.015	0.182	9.06756e-47	4	Pias4	9.27638e-51
4.07014e-51	-0.495529	0.002	0.155	1.00883e-46	4	Vmn1r168	1.03173e-50
4.63322e-51	-0.34936	0.01	0.173	1.14839e-46	4	Nacc1	1.1726e-50
4.8071e-51	-0.394602	0.007	0.166	1.19149e-46	4	Ubr2	1.21584e-50
4.8323e-51	-0.329954	0.022	0.194	1.19773e-46	4	Il17re	1.22144e-50
5.23851e-51	-0.320993	0.015	0.182	1.29842e-46	4	Sept11	1.32161e-50
5.32624e-51	-0.323296	0.018	0.188	1.32016e-46	4	Ssh3	1.3429e-50
6.00534e-51	-0.401666	0.007	0.166	1.48848e-46	4	Gab1	1.51221e-50
6.51721e-51	-0.273038	0.024	0.199	1.61536e-46	4	Eif2s3x	1.64007e-50
6.61e-51	-0.358629	0.016	0.184	1.63835e-46	4	Pcm1	1.6629e-50
7.10683e-51	-0.394467	0.006	0.164	1.7615e-46	4	Map3k2	1.78676e-50
7.66038e-51	-0.316381	0.024	0.199	1.8987e-46	4	Tcp11l2	1.92351e-50
8.03866e-51	-0.384149	0.012	0.175	1.99246e-46	4	Sowahb	2.01724e-50
8.35578e-51	-0.407439	0.009	0.17	2.07106e-46	4	Lrrk1	2.09484e-50
9.08181e-51	-0.316144	0.556	0.95	2.25102e-46	4	Epcam	2.27615e-50
9.73567e-51	-0.271539	0.026	0.204	2.41308e-46	4	Rgl2	2.43849e-50
1.07762e-50	-0.285594	0.018	0.187	2.67098e-46	4	Ankrd13c	2.69573e-50
1.3305e-50	-1.18745	0.035	0.212	3.29779e-46	4	Akap10	3.32418e-50
1.61815e-50	-0.375721	0.006	0.163	4.01075e-46	4	Rcor1	4.03906e-50
1.85288e-50	-0.314337	0.019	0.189	4.59254e-46	4	Zbtb21	4.62063e-50
2.21615e-50	-0.405011	0.009	0.169	5.49294e-46	4	Plcd3	5.51622e-50
2.49585e-50	-0.44025	0.002	0.155	6.1862e-46	4	Olfr398	6.20469e-50
2.55538e-50	-0.406643	0.005	0.161	6.33376e-46	4	Rfx7	6.35071e-50
2.60962e-50	-0.285832	0.019	0.189	6.46821e-46	4	Amn1	6.48214e-50
2.60988e-50	-0.357179	0.008	0.168	6.46885e-46	4	Ecpas	6.48214e-50
2.62075e-50	-0.425195	0.008	0.166	6.49579e-46	4	Rhbdl2	6.50711e-50
2.81585e-50	-0.334282	0.019	0.187	6.97935e-46	4	Dapk1	6.98935e-50
3.24911e-50	-0.2555	0.019	0.189	8.05324e-46	4	Cxxc5	8.06227e-50
3.46596e-50	-0.372174	0.008	0.167	8.59073e-46	4	Rybp	8.59502e-50
3.47643e-50	-0.38295	0.008	0.166	8.61668e-46	4	Creb3l2	8.61831e-50
3.47977e-50	-0.335699	0.016	0.183	8.62496e-46	4	Ip6k1	8.62392e-50
3.91535e-50	-0.45662	0.005	0.161	9.70458e-46	4	Ppp1r9a	9.69139e-50
4.0148e-50	-0.342828	0.012	0.173	9.95108e-46	4	Tmem189	9.93448e-50
4.04478e-50	-0.354164	0.017	0.183	1.00254e-45	4	Mau2	1.00056e-49
4.54381e-50	-0.329884	0.017	0.184	1.12623e-45	4	Csnk1g1	1.12365e-49
4.81487e-50	-0.38616	0.01	0.17	1.19341e-45	4	Zfp217	1.18995e-49
4.85238e-50	-0.381589	0.008	0.165	1.20271e-45	4	Rab3gap1	1.19885e-49
5.4385e-50	-0.397901	0.006	0.162	1.34799e-45	4	H6pd	1.34283e-49
5.47179e-50	-0.254539	0.025	0.198	1.35624e-45	4	Mgrn1	1.35063e-49
5.51146e-50	-0.360297	0.008	0.167	1.36607e-45	4	Ireb2	1.36e-49
5.72858e-50	-0.354984	0.011	0.171	1.41989e-45	4	Phrf1	1.41314e-49
5.75616e-50	-0.353486	0.013	0.176	1.42672e-45	4	Pcmtd1	1.41932e-49
5.75717e-50	-0.323909	0.017	0.184	1.42697e-45	4	Dync1li2	1.41932e-49
6.09651e-50	-0.38262	0.009	0.168	1.51108e-45	4	Cspp1	1.50252e-49
6.62033e-50	-0.415622	0.012	0.172	1.64091e-45	4	Etv3	1.63111e-49
6.66389e-50	-0.293703	0.025	0.198	1.65171e-45	4	Tbc1d20	1.64134e-49
6.77218e-50	-0.398533	0.01	0.169	1.67855e-45	4	Rapgef2	1.66698e-49
9.02842e-50	-0.396764	0.009	0.167	2.23779e-45	4	4932438A13Rik	2.21963e-49
9.28389e-50	-0.397073	0.011	0.171	2.3011e-45	4	Rsbn1	2.28173e-49
9.30591e-50	-0.351821	0.015	0.178	2.30656e-45	4	Hook3	2.28644e-49
9.57736e-50	-0.302366	0.022	0.193	2.37384e-45	4	Stk38	2.35241e-49
9.60003e-50	-0.452762	0.012	0.173	2.37946e-45	4	Fut9	2.35726e-49
1.04154e-49	-0.302885	0.021	0.19	2.58156e-45	4	Gcc2	2.55511e-49
1.10222e-49	-0.37086	0.007	0.163	2.73197e-45	4	Brd1	2.70233e-49
1.12473e-49	-0.418777	0.007	0.162	2.78775e-45	4	Rapgef6	2.75665e-49
1.20548e-49	-0.364159	0.013	0.175	2.98791e-45	4	Nxf1	2.95187e-49
1.2386e-49	-0.33336	0.025	0.197	3.06998e-45	4	Ttc14	3.03109e-49
1.30341e-49	-0.374666	0.008	0.166	3.23062e-45	4	Crtc3	3.18677e-49
1.3758e-49	-0.35478	0.022	0.191	3.41006e-45	4	Gigyf2	3.36068e-49
1.42189e-49	-0.421514	0.012	0.172	3.52429e-45	4	Uty	3.4722e-49
1.4583e-49	-0.362183	0.011	0.17	3.61454e-45	4	Sh3pxd2b	3.55894e-49
1.51726e-49	0.250683	0.175	0.478	3.76067e-45	4	Bola2	3.70057e-49
1.56005e-49	-0.283641	0.123	0.363	3.86674e-45	4	Fxyd4	3.80263e-49
1.62778e-49	0.280881	0.174	0.479	4.03461e-45	4	Rbm8a	3.9665e-49
1.69172e-49	-0.369277	0.012	0.173	4.19309e-45	4	Itpr1	4.12104e-49
1.74967e-49	-0.60089	0.018	0.182	4.33674e-45	4	Slc5a8	4.26093e-49
2.03495e-49	-0.303879	0.022	0.191	5.04383e-45	4	Add3	4.94663e-49
2.42487e-49	-0.390268	0.008	0.165	6.01028e-45	4	Tnpo3	5.88729e-49
2.56038e-49	-0.281182	0.025	0.198	6.34617e-45	4	Anapc7	6.20876e-49
2.65376e-49	-0.398601	0.002	0.152	6.57762e-45	4	Rbm15b	6.43129e-49
2.66457e-49	-0.364308	0.01	0.168	6.6044e-45	4	Twsg1	6.45553e-49
2.69239e-49	-0.408982	0.031	0.207	6.67336e-45	4	Mylip	6.51866e-49
2.69307e-49	-0.287672	0.022	0.19	6.67506e-45	4	Slc25a36	6.51866e-49
3.19817e-49	-0.42473	0.008	0.163	7.92698e-45	4	Itgb6	7.73423e-49
3.27198e-49	-0.362252	0.009	0.166	8.10993e-45	4	Ptpn12	7.90794e-49
3.39759e-49	-0.362968	0.007	0.161	8.42126e-45	4	Dido1	8.20904e-49
3.44379e-49	-0.339379	0.011	0.169	8.53578e-45	4	Efcab14	8.31816e-49
3.48401e-49	-0.402219	0.006	0.16	8.63548e-45	4	Pde7a	8.41023e-49
3.67937e-49	-0.323319	0.015	0.177	9.11968e-45	4	Tcerg1	8.87913e-49
3.85306e-49	-0.333654	0.016	0.18	9.55018e-45	4	Fmr1	9.28986e-49
5.10637e-49	-0.29949	0.027	0.2	1.26566e-44	4	Slc15a2	1.22968e-48
5.32182e-49	-0.755714	0.018	0.181	1.31907e-44	4	Ifi202b	1.28079e-48
5.67429e-49	-0.334868	0.009	0.166	1.40643e-44	4	Hipk3	1.36521e-48
5.8111e-49	-0.271388	0.025	0.197	1.44034e-44	4	B3gat3	1.39728e-48
5.91626e-49	-0.370935	0.014	0.175	1.4664e-44	4	Tango6	1.42214e-48
6.55892e-49	-0.311075	0.017	0.181	1.62569e-44	4	Frrs1	1.57473e-48
7.3329e-49	-0.377442	0.006	0.159	1.81753e-44	4	Htt	1.75792e-48
8.14176e-49	-0.290527	0.018	0.182	2.01802e-44	4	Casp4	1.9489e-48
8.30377e-49	-0.291588	0.016	0.179	2.05817e-44	4	Aars	1.98709e-48
1.00447e-48	-0.34825	0.014	0.174	2.48968e-44	4	Spindoc	2.39867e-48
1.00942e-48	-0.339674	0.016	0.178	2.50196e-44	4	Sec16a	2.40977e-48
1.04087e-48	-0.397135	0.009	0.164	2.57991e-44	4	Xiap	2.48412e-48
1.05759e-48	-0.250404	0.04	0.223	2.62135e-44	4	Igtp	2.52251e-48
1.12455e-48	-0.359042	0.012	0.169	2.7873e-44	4	Arhgap27	2.68061e-48
1.14398e-48	-0.256574	0.025	0.195	2.83548e-44	4	Cd99l2	2.72612e-48
1.24028e-48	-0.323466	0.021	0.187	3.07416e-44	4	Acsf2	2.95384e-48
1.36621e-48	0.273711	0.157	0.442	3.38629e-44	4	Capza2	3.25181e-48
1.38576e-48	-0.353737	0.015	0.175	3.43475e-44	4	Pml	3.29737e-48
1.42421e-48	-0.353396	0.018	0.181	3.53005e-44	4	Tnfsf10	3.38685e-48
1.42555e-48	-0.35857	0.013	0.172	3.53336e-44	4	Kat2b	3.38902e-48
1.48261e-48	-0.384374	0.011	0.167	3.6748e-44	4	Rasef	3.52154e-48
1.51268e-48	-0.393789	0.005	0.156	3.74934e-44	4	Mon2	3.59189e-48
1.71868e-48	-0.37447	0.011	0.167	4.25993e-44	4	Chuk	4.07983e-48
1.80122e-48	-0.572089	0.008	0.161	4.4645e-44	4	Nr4a3	4.27448e-48
1.93773e-48	-0.436366	0.007	0.159	4.80285e-44	4	Runx2	4.59571e-48
2.01813e-48	-0.404459	0.009	0.164	5.00214e-44	4	Agap1	4.78498e-48
2.33198e-48	0.757209	0.739	0.928	5.78004e-44	4	Cox6b1	5.52093e-48
2.37593e-48	-0.317262	0.019	0.182	5.88898e-44	4	Nxn	5.62331e-48
2.38287e-48	-0.252085	0.019	0.184	5.90619e-44	4	Gm15515	5.63641e-48
2.39766e-48	-0.26011	0.022	0.19	5.94283e-44	4	Kpna3	5.6697e-48
2.62725e-48	-0.386739	0.005	0.156	6.5119e-44	4	Foxj3	6.20894e-48
3.06986e-48	-0.374148	0.008	0.16	7.60895e-44	4	Patj	7.24425e-48
3.46393e-48	-0.274091	0.022	0.187	8.5857e-44	4	Bod1l	8.16454e-48
3.51944e-48	-0.332853	0.011	0.166	8.72327e-44	4	Sidt2	8.29292e-48
3.63039e-48	-0.352885	0.027	0.197	8.99829e-44	4	Tgm2	8.55185e-48
3.66452e-48	-0.316038	0.019	0.181	9.08288e-44	4	Slc43a2	8.62716e-48
3.70926e-48	0.331728	0.188	0.502	9.19377e-44	4	Mrps24	8.72992e-48
4.33374e-48	-0.391207	0.007	0.158	1.07416e-43	4	Srgap1	1.01877e-47
4.39003e-48	-0.329912	0.025	0.193	1.08811e-43	4	Arl4c	1.03169e-47
4.81629e-48	0.252439	0.162	0.449	1.19377e-43	4	Eif4e2	1.13087e-47
4.84119e-48	-0.426266	0.005	0.153	1.19994e-43	4	Fam208a	1.13639e-47
5.2635e-48	-0.268468	0.022	0.187	1.30461e-43	4	D5Ertd579e	1.23407e-47
5.61885e-48	-0.348603	0.01	0.164	1.39269e-43	4	Cdc73	1.31699e-47
5.82336e-48	-0.377776	0.006	0.156	1.44338e-43	4	Trim44	1.36373e-47
6.04326e-48	-0.355893	0.011	0.166	1.49788e-43	4	Stag2	1.41481e-47
6.18146e-48	-0.373103	0.008	0.161	1.53214e-43	4	Dhx30	1.44674e-47
6.94847e-48	-0.367136	0.005	0.153	1.72225e-43	4	Dennd5a	1.62483e-47
7.3176e-48	-0.360095	0.013	0.17	1.81374e-43	4	Fblim1	1.70965e-47
7.35833e-48	0.304673	0.178	0.482	1.82383e-43	4	Tmem147	1.71866e-47
7.5933e-48	-0.377207	0.008	0.161	1.88208e-43	4	Btaf1	1.77303e-47
7.63331e-48	-0.342304	0.011	0.165	1.89199e-43	4	Map4	1.78185e-47
8.93347e-48	-0.277826	0.022	0.187	2.21425e-43	4	Pgrmc2	2.08291e-47
9.00811e-48	-0.339942	0.011	0.165	2.23275e-43	4	Vps13a	2.0997e-47
9.06643e-48	-0.305723	0.013	0.17	2.24721e-43	4	Wdr82	2.11268e-47
9.12341e-48	-0.380526	0.008	0.159	2.26133e-43	4	Zc3h18	2.12534e-47
9.73209e-48	-0.373139	0.007	0.157	2.4122e-43	4	Mib1	2.26581e-47
1.2136e-47	-0.258191	0.029	0.199	3.00803e-43	4	Araf	2.82385e-47
1.56801e-47	-0.272342	0.019	0.18	3.88646e-43	4	Acap2	3.64319e-47
1.57703e-47	-0.398018	0.004	0.15	3.90882e-43	4	Npc1	3.66308e-47
1.85551e-47	0.271019	0.2	0.521	4.59906e-43	4	Emc6	4.30618e-47
1.87056e-47	-0.31585	0.014	0.171	4.63638e-43	4	Fam8a1	4.33986e-47
1.89814e-47	-0.284924	0.016	0.175	4.70473e-43	4	Klhl9	4.40256e-47
2.04656e-47	-0.366133	0.011	0.164	5.07259e-43	4	Mpp7	4.74542e-47
2.18531e-47	-0.322496	0.012	0.167	5.4165e-43	4	Arhgef2	5.06421e-47
2.47566e-47	-0.277017	0.026	0.194	6.13617e-43	4	Tbx3	5.73208e-47
2.66096e-47	0.302804	0.186	0.492	6.59545e-43	4	Cuta	6.15934e-47
2.86565e-47	-0.3446	0.01	0.162	7.10279e-43	4	Git1	6.63121e-47
3.15124e-47	-0.370572	0.006	0.154	7.81067e-43	4	Rbpj	7.28366e-47
3.28244e-47	-0.312754	0.023	0.187	8.13586e-43	4	AA986860	7.58472e-47
3.84161e-47	-0.381516	0.011	0.163	9.52181e-43	4	Nectin4	8.85886e-47
3.88623e-47	0.80566	0.713	0.906	9.63241e-43	4	Atpif1	8.95917e-47
3.92097e-47	-0.362246	0.007	0.156	9.71852e-43	4	Cpt1a	9.03666e-47
4.88997e-47	-0.293363	0.014	0.169	1.21203e-42	4	Ppp4r1	1.12569e-46
5.2488e-47	-0.370344	0.01	0.161	1.30097e-42	4	Kansl1	1.20726e-46
5.43539e-47	-0.304654	0.02	0.181	1.34722e-42	4	Arid4a	1.24981e-46
5.77441e-47	-0.414798	0.005	0.151	1.43124e-42	4	Avl9	1.32586e-46
5.87e-47	-0.356366	0.012	0.164	1.45494e-42	4	Mfsd11	1.34742e-46
6.01945e-47	-0.35178	0.02	0.181	1.49198e-42	4	Herc6	1.38093e-46
6.26751e-47	-0.298183	0.015	0.171	1.55346e-42	4	4931406P16Rik	1.43743e-46
6.38946e-47	-0.35649	0.008	0.158	1.58369e-42	4	Arhgap32	1.46498e-46
6.68775e-47	-0.321881	0.011	0.163	1.65763e-42	4	Fbxo33	1.53293e-46
8.18599e-47	0.270233	0.133	0.393	2.02898e-42	4	Dynlt3	1.87313e-46
8.45428e-47	-0.340618	0.006	0.153	2.09548e-42	4	Snrnp200	1.93341e-46
8.50784e-47	-0.356349	0.015	0.17	2.10875e-42	4	Med16	1.9451e-46
8.88322e-47	-0.413096	0.002	0.145	2.20179e-42	4	Fam102b	2.02918e-46
9.82305e-47	-0.393595	0.005	0.151	2.43474e-42	4	Col4a3bp	2.24194e-46
1.06303e-46	-0.381031	0.005	0.151	2.63482e-42	4	Prdm2	2.42411e-46
1.20088e-46	-0.292301	0.013	0.167	2.97651e-42	4	Gpr107	2.73301e-46
1.37958e-46	-0.362201	0.007	0.154	3.41943e-42	4	Arhgap35	3.13613e-46
1.55913e-46	-0.318834	0.554	0.954	3.86445e-42	4	Olfr907	3.54226e-46
1.58059e-46	-0.307043	0.016	0.173	3.91765e-42	4	Rara	3.59e-46
1.78873e-46	-0.369937	0.005	0.149	4.43354e-42	4	Map4k5	4.05929e-46
1.80929e-46	-0.386266	0.005	0.151	4.48451e-42	4	Mroh1	4.1048e-46
1.99458e-46	-0.331155	0.011	0.162	4.94378e-42	4	Kpna1	4.52004e-46
2.0486e-46	0.289401	0.172	0.463	5.07765e-42	4	Ostf1	4.63981e-46
2.07825e-46	-0.290783	0.015	0.171	5.15116e-42	4	Fam84b	4.70565e-46
2.223e-46	-0.323342	0.009	0.158	5.50992e-42	4	Stk38l	5.03195e-46
2.236e-46	-0.348225	0.008	0.155	5.54215e-42	4	Stim2	5.05996e-46
2.29623e-46	-0.346269	0.016	0.172	5.69143e-42	4	Trim12c	5.19331e-46
2.69906e-46	-0.340098	0.004	0.147	6.68988e-42	4	Osbp	6.09747e-46
2.85952e-46	-0.396415	0.006	0.152	7.08761e-42	4	Itpr2	6.45816e-46
2.91357e-46	0.259627	0.19	0.497	7.22158e-42	4	Ubxn1	6.57837e-46
2.97959e-46	-0.382435	0.008	0.156	7.3852e-42	4	Lrrc8d	6.72552e-46
3.28828e-46	-0.483793	0.007	0.153	8.15034e-42	4	Msn	7.41603e-46
3.75046e-46	-0.328451	0.01	0.159	9.29589e-42	4	Cgnl1	8.45361e-46
3.87291e-46	-0.315653	0.014	0.167	9.59938e-42	4	Grhl2	8.72714e-46
4.00866e-46	0.684591	0.732	0.915	9.93587e-42	4	H3f3a	9.0305e-46
4.93628e-46	-0.300128	0.02	0.179	1.22351e-41	4	Mmp14	1.11046e-45
5.0395e-46	-0.37838	0.005	0.148	1.24909e-41	4	Zfp871	1.13304e-45
5.50636e-46	-0.3641	0.015	0.168	1.36481e-41	4	Chd2	1.23731e-45
6.17369e-46	-0.275267	0.017	0.172	1.53021e-41	4	Slc38a10	1.38492e-45
7.42787e-46	-0.381752	0.003	0.144	1.84107e-41	4	Camsap1	1.663e-45
8.23116e-46	-0.380685	0.005	0.149	2.04018e-41	4	Xpr1	1.84079e-45
8.24055e-46	0.279768	0.182	0.48	2.0425e-41	4	Psenen	1.84237e-45
1.02131e-45	-0.28204	0.025	0.186	2.53141e-41	4	Tmem165	2.27955e-45
1.0248e-45	-0.283804	0.014	0.166	2.54006e-41	4	Usp33	2.2867e-45
1.07917e-45	-0.354673	0.006	0.15	2.67482e-41	4	Fry	2.40668e-45
1.4791e-45	-0.328065	0.014	0.165	3.6661e-41	4	Slc44a2	3.29307e-45
1.52064e-45	-0.263429	0.024	0.184	3.76906e-41	4	Maz	3.38461e-45
1.57421e-45	0.250809	0.258	0.633	3.90184e-41	4	Rnh1	3.50189e-45
1.77658e-45	-0.321688	0.009	0.156	4.40344e-41	4	Myzap	3.94879e-45
1.84625e-45	0.27543	0.206	0.523	4.57611e-41	4	Spcs2	4.10021e-45
2.05895e-45	-0.343726	0.008	0.154	5.10331e-41	4	Ranbp9	4.57005e-45
2.20947e-45	-0.288064	0.012	0.16	5.47639e-41	4	Gbf1	4.90005e-45
2.73767e-45	-0.253522	0.021	0.178	6.7856e-41	4	Ccny	6.06644e-45
2.7482e-45	-0.324722	0.012	0.16	6.8117e-41	4	Rnf38	6.08808e-45
2.77738e-45	-0.373883	0.004	0.144	6.88402e-41	4	Sec24a	6.15102e-45
2.7966e-45	0.475185	0.941	0.975	6.93164e-41	4	Rps9	6.19185e-45
2.85049e-45	0.265012	0.213	0.535	7.06522e-41	4	Pdlim1	6.30943e-45
2.93632e-45	-0.40533	0.008	0.152	7.27797e-41	4	Mepce	6.49582e-45
2.95839e-45	-0.320595	0.012	0.16	7.33266e-41	4	Galnt1	6.54283e-45
3.00683e-45	-0.308905	0.011	0.158	7.45273e-41	4	Cpsf2	6.64629e-45
3.18209e-45	-0.354282	0.007	0.15	7.88713e-41	4	Micall1	7.03173e-45
3.19908e-45	-0.384978	0.008	0.152	7.92924e-41	4	Nin	7.06733e-45
3.53754e-45	-0.268588	0.016	0.169	8.76814e-41	4	B3gnt3	7.81072e-45
3.81704e-45	0.290596	0.241	0.591	9.46091e-41	4	Ndufb7	8.42319e-45
3.96425e-45	-0.280789	0.021	0.177	9.8258e-41	4	Wbp1l	8.74565e-45
5.39741e-45	-0.290583	0.015	0.165	1.3378e-40	4	Naa35	1.18942e-44
5.6454e-45	-0.354316	0.056	0.239	1.39927e-40	4	Cited2	1.24304e-44
5.84407e-45	-0.306798	0.015	0.165	1.44851e-40	4	Tpbg	1.28608e-44
6.40547e-45	-0.399348	0.004	0.143	1.58766e-40	4	Hivep1	1.40846e-44
7.58092e-45	-0.29081	0.019	0.174	1.87901e-40	4	Apobr	1.66327e-44
7.80188e-45	-0.369324	0.003	0.141	1.93377e-40	4	Lats1	1.71128e-44
8.38752e-45	-0.337818	0.007	0.149	2.07893e-40	4	Snx27	1.83923e-44
8.56657e-45	-0.286763	0.02	0.175	2.12331e-40	4	Cars	1.87746e-44
8.63321e-45	-0.388036	0.002	0.14	2.13983e-40	4	Stim1	1.89103e-44
1.02626e-44	-0.289741	0.013	0.161	2.54368e-40	4	Man1b1	2.24669e-44
1.03476e-44	-0.333001	0.005	0.144	2.56475e-40	4	Zbtb4	2.26468e-44
1.0468e-44	-0.336631	0.006	0.147	2.5946e-40	4	Egfr	2.29042e-44
1.11046e-44	-0.332138	0.026	0.186	2.75239e-40	4	Gjb4	2.42572e-44
1.14246e-44	-0.356558	0.025	0.185	2.8317e-40	4	Tcirg1	2.49494e-44
1.20337e-44	-0.311187	0.012	0.158	2.98268e-40	4	Cdc42bpg	2.62581e-44
1.21157e-44	-0.346799	0.008	0.152	3.00299e-40	4	Ctdspl	2.64297e-44
1.29481e-44	-0.286718	0.015	0.164	3.20932e-40	4	Mecp2	2.82379e-44
1.51708e-44	-0.353284	0.012	0.158	3.76023e-40	4	Mdm4	3.30582e-44
1.62213e-44	-0.326529	0.01	0.155	4.0206e-40	4	Gm45551	3.5328e-44
1.75012e-44	-0.384903	0.01	0.154	4.33785e-40	4	Epb41l4b	3.80637e-44
1.84994e-44	-0.359743	0.005	0.145	4.58525e-40	4	Arhgef7	4.01909e-44
2.07709e-44	0.288149	0.213	0.533	5.14828e-40	4	Tuba4a	4.50692e-44
2.0773e-44	-0.346346	0.012	0.157	5.14879e-40	4	Kat6b	4.50692e-44
2.19471e-44	-0.269572	0.021	0.175	5.43982e-40	4	Rnpepl1	4.7565e-44
2.36377e-44	-0.579554	0.019	0.171	5.85884e-40	4	Clca3a2	5.11873e-44
2.40092e-44	0.502212	0.866	0.956	5.95092e-40	4	Cox8a	5.19777e-44
2.63877e-44	-0.261478	0.025	0.184	6.54047e-40	4	Rbm4b	5.71115e-44
2.78214e-44	-0.338924	0.009	0.152	6.89582e-40	4	Tmx3	6.01982e-44
2.90259e-44	0.542373	0.839	0.967	7.19436e-40	4	Eif1	6.27703e-44
3.36502e-44	0.315124	0.18	0.469	8.34053e-40	4	Ssu72	7.2692e-44
3.42504e-44	-0.315938	0.009	0.152	8.48932e-40	4	Grk2	7.39688e-44
3.43981e-44	0.305188	0.175	0.461	8.52592e-40	4	Hint2	7.42676e-44
3.7998e-44	-0.328766	0.005	0.143	9.41819e-40	4	Ryk	8.19515e-44
4.07393e-44	-0.296246	0.014	0.161	1.00976e-39	4	Zc3h7b	8.7769e-44
4.2992e-44	-0.391794	0.005	0.144	1.0656e-39	4	Ephb3	9.25474e-44
4.48186e-44	-0.266936	0.022	0.176	1.11087e-39	4	Pak4	9.64276e-44
4.56042e-44	-0.316573	0.015	0.162	1.13035e-39	4	Dnttip1	9.80649e-44
4.94102e-44	-0.396953	0.005	0.144	1.22468e-39	4	Ptger4	1.06192e-43
4.97805e-44	0.250627	0.154	0.421	1.23386e-39	4	Chmp3	1.06959e-43
5.10052e-44	0.262246	0.139	0.394	1.26422e-39	4	Naa20	1.09532e-43
5.55494e-44	-0.314857	0.008	0.15	1.37685e-39	4	Ncbp3	1.19226e-43
7.28095e-44	-0.661751	0.024	0.178	1.80466e-39	4	Igfbp5	1.55895e-43
7.46975e-44	0.27878	0.2	0.509	1.85145e-39	4	Denr	1.59895e-43
7.82239e-44	-0.321323	0.012	0.157	1.93886e-39	4	Stag1	1.67353e-43
8.76561e-44	-0.340688	0.008	0.148	2.17264e-39	4	Reps1	1.87483e-43
9.12614e-44	-0.460949	0.007	0.146	2.262e-39	4	Slc34a2	1.95037e-43
9.1862e-44	-0.322185	0.007	0.146	2.27689e-39	4	Mllt6	1.96268e-43
9.33619e-44	-0.287133	0.016	0.165	2.31407e-39	4	Pcgf3	1.9942e-43
9.60523e-44	-0.256245	0.022	0.175	2.38075e-39	4	Lipe	2.05057e-43
9.86359e-44	-0.373801	0.005	0.142	2.44479e-39	4	Ylpm1	2.10516e-43
1.01693e-43	-0.377747	0.002	0.137	2.52056e-39	4	Card10	2.16983e-43
1.04918e-43	-0.363281	0.004	0.14	2.6005e-39	4	Olfr735	2.23745e-43
1.05802e-43	-0.345613	0.012	0.157	2.62241e-39	4	Gm10040	2.2557e-43
1.06987e-43	-0.345983	0.015	0.161	2.65178e-39	4	Pkp2	2.28035e-43
1.08838e-43	0.549649	0.864	0.97	2.69765e-39	4	Rpl19	2.31918e-43
1.22143e-43	-0.294077	0.019	0.169	3.02743e-39	4	Zbtb7b	2.60062e-43
1.28923e-43	-0.25698	0.017	0.166	3.19548e-39	4	Pik3ap1	2.74424e-43
1.33851e-43	-0.276218	0.012	0.157	3.31763e-39	4	Tmem50b	2.84763e-43
1.36939e-43	-0.298364	0.017	0.166	3.39418e-39	4	Hspa4l	2.91255e-43
1.43472e-43	-0.363687	0.005	0.142	3.55611e-39	4	Scrib	3.0507e-43
1.51375e-43	-0.300048	0.01	0.152	3.75197e-39	4	Cmip	3.21701e-43
1.60005e-43	0.258822	0.137	0.39	3.96588e-39	4	Sumo3	3.39861e-43
1.6408e-43	-0.315683	0.012	0.156	4.06689e-39	4	Nom1	3.48426e-43
1.71874e-43	-0.296721	0.015	0.162	4.26008e-39	4	Emsy	3.64782e-43
1.77321e-43	-0.286377	0.011	0.153	4.39507e-39	4	Fam53c	3.76142e-43
1.91845e-43	-0.373021	0.005	0.142	4.75507e-39	4	Ptpn23	4.06736e-43
1.944e-43	-0.365054	0.005	0.141	4.81839e-39	4	Fgd4	4.12043e-43
1.95852e-43	-0.388452	0.007	0.145	4.85439e-39	4	Myo18a	4.14791e-43
1.96581e-43	-0.328812	0.011	0.153	4.87246e-39	4	Enpp1	4.16225e-43
2.17501e-43	-0.365944	0.007	0.145	5.39098e-39	4	Ncoa3	4.60154e-43
2.45597e-43	-0.416137	0.005	0.14	6.08737e-39	4	Tmem245	5.18634e-43
2.48968e-43	-0.355291	0.004	0.139	6.17092e-39	4	Jak2	5.25475e-43
2.52457e-43	0.258955	0.179	0.466	6.2574e-39	4	Cyc1	5.32558e-43
3.00144e-43	-0.364477	0.005	0.141	7.43938e-39	4	Usp37	6.31987e-43
3.04851e-43	-0.36354	0.006	0.143	7.55604e-39	4	Atn1	6.41728e-43
3.07668e-43	0.258991	0.139	0.391	7.62586e-39	4	Marc2	6.47488e-43
3.38271e-43	-0.36191	0.005	0.14	8.38438e-39	4	Lamb2	7.11329e-43
3.51998e-43	-0.340685	0.006	0.143	8.72462e-39	4	Wdfy3	7.40001e-43
3.85484e-43	0.296681	0.212	0.527	9.5546e-39	4	Phb2	8.09972e-43
3.87317e-43	-0.288922	0.017	0.164	9.60004e-39	4	Irgm2	8.1361e-43
4.12134e-43	-0.335233	0.005	0.141	1.02152e-38	4	Msl2	8.6506e-43
4.12415e-43	-0.400726	0.003	0.137	1.02221e-38	4	Fasn	8.65422e-43
5.04308e-43	-0.365653	0.005	0.139	1.24998e-38	4	Pcnx3	1.05687e-42
5.07226e-43	-0.33669	0.007	0.144	1.25721e-38	4	Ube3c	1.0627e-42
5.50993e-43	-0.254746	0.021	0.171	1.36569e-38	4	Dnm1l	1.15289e-42
5.79923e-43	-0.353124	0.005	0.139	1.4374e-38	4	Tmem164	1.21279e-42
5.85644e-43	-0.344088	0.005	0.139	1.45158e-38	4	Eif4enif1	1.22443e-42
6.492e-43	-0.322271	0.008	0.145	1.60911e-38	4	Egln1	1.35554e-42
7.32944e-43	-0.315414	0.008	0.145	1.81667e-38	4	Tent4a	1.5284e-42
7.56361e-43	-0.304489	0.008	0.147	1.87472e-38	4	Trim24	1.57682e-42
7.79829e-43	0.31143	0.214	0.531	1.93288e-38	4	Ube2i	1.62405e-42
8.2832e-43	-0.362226	0.005	0.139	2.05307e-38	4	Arhgap21	1.72414e-42
8.63575e-43	-0.364537	0.005	0.139	2.14046e-38	4	Lcor	1.79705e-42
9.19289e-43	-0.383119	0.009	0.148	2.27855e-38	4	Iqgap2	1.911e-42
9.44005e-43	-0.335826	0.009	0.148	2.33981e-38	4	Rnf103	1.96187e-42
9.69032e-43	0.281651	0.109	0.333	2.40184e-38	4	Iscu	2.01179e-42
1.00049e-42	-0.378319	0.005	0.14	2.47981e-38	4	Lhfp	2.07656e-42
1.01205e-42	0.278115	0.221	0.545	2.50847e-38	4	Mrpl54	2.10002e-42
1.03955e-42	-0.264229	0.012	0.153	2.57663e-38	4	Tnpo2	2.15651e-42
1.10147e-42	-0.30017	0.012	0.152	2.73011e-38	4	Inpp5f	2.28379e-42
1.18321e-42	0.264303	0.14	0.392	2.93271e-38	4	Spop	2.45263e-42
1.24668e-42	0.792288	0.739	0.896	3.09003e-38	4	Gapdh	2.58352e-42
1.24859e-42	-0.278977	0.015	0.16	3.09475e-38	4	Rabgap1l	2.5868e-42
1.28443e-42	-0.260819	0.012	0.152	3.18359e-38	4	Ankrd40	2.66037e-42
1.3249e-42	-0.284552	0.007	0.143	3.2839e-38	4	Mast2	2.74348e-42
1.49168e-42	-0.312178	0.005	0.14	3.69728e-38	4	Smurf2	3.08324e-42
1.60233e-42	-0.29904	0.027	0.181	3.97154e-38	4	Fermt1	3.31024e-42
1.67311e-42	0.307269	0.225	0.551	4.14698e-38	4	Mrpl14	3.45558e-42
1.94745e-42	-0.380907	0.005	0.138	4.82695e-38	4	Atad2	4.01907e-42
2.03339e-42	-0.333451	0.006	0.141	5.03997e-38	4	Zbtb43	4.19427e-42
2.05369e-42	-0.345558	0.006	0.141	5.09029e-38	4	Utrn	4.23505e-42
2.05961e-42	-0.316399	0.009	0.147	5.10496e-38	4	Calb1	4.24616e-42
2.23448e-42	-0.375407	0.003	0.134	5.53839e-38	4	Osmr	4.6043e-42
2.26863e-42	-0.346324	0.008	0.144	5.62303e-38	4	Ppp1r13b	4.67226e-42
2.35758e-42	-0.28278	0.012	0.153	5.84349e-38	4	Zfp740	4.85419e-42
2.57125e-42	-0.339652	0.005	0.139	6.37311e-38	4	Ncor2	5.28734e-42
2.68464e-42	-0.372069	0.002	0.133	6.65415e-38	4	Dusp7	5.51766e-42
2.9831e-42	0.271724	0.252	0.601	7.39391e-38	4	Tmem234	6.1232e-42
3.07099e-42	-0.258257	0.022	0.172	7.61176e-38	4	Blcap	6.30199e-42
3.0718e-42	0.268687	0.146	0.4	7.61377e-38	4	Nudc	6.30205e-42
3.13125e-42	-0.314161	0.012	0.151	7.76112e-38	4	Zbtb44	6.41907e-42
3.38017e-42	-0.308221	0.008	0.143	8.37809e-38	4	Pign	6.92225e-42
3.67309e-42	-0.370942	0.005	0.139	9.10412e-38	4	Fem1c	7.51827e-42
3.7782e-42	-0.279507	0.016	0.16	9.36465e-38	4	Ccnk	7.72748e-42
3.84895e-42	-0.361722	0.002	0.132	9.54001e-38	4	Ep300	7.87017e-42
3.87004e-42	-0.316731	0.011	0.149	9.59227e-38	4	Vcpip1	7.91126e-42
4.1083e-42	-0.366799	0.006	0.14	1.01828e-37	4	Crkl	8.39403e-42
4.37224e-42	-0.332721	0.009	0.146	1.0837e-37	4	Cnnm4	8.92648e-42
4.87831e-42	0.282097	0.14	0.389	1.20914e-37	4	Txn2	9.94952e-42
5.1375e-42	-0.330508	0.005	0.137	1.27338e-37	4	Socs5	1.04701e-41
5.17205e-42	-0.32678	0.007	0.141	1.28194e-37	4	9930021J03Rik	1.05352e-41
5.34545e-42	0.260142	0.164	0.435	1.32492e-37	4	Rnf7	1.08773e-41
5.48887e-42	-0.31046	0.008	0.143	1.36047e-37	4	Zc3h13	1.11635e-41
5.6738e-42	-0.323928	0.008	0.144	1.40631e-37	4	Etnk1	1.15366e-41
6.54001e-42	0.317334	0.253	0.605	1.62101e-37	4	Tax1bp3	1.32777e-41
6.88963e-42	-0.28585	0.012	0.15	1.70766e-37	4	Prr14	1.39839e-41
8.17311e-42	-0.3209	0.007	0.141	2.02579e-37	4	Specc1	1.65554e-41
8.43108e-42	0.282715	0.148	0.403	2.08973e-37	4	Naa38	1.70736e-41
8.75607e-42	0.25923	0.14	0.385	2.17028e-37	4	Anapc11	1.77272e-41
9.05969e-42	-0.320105	0.009	0.145	2.24554e-37	4	Slc27a4	1.83373e-41
9.72393e-42	0.34715	0.157	0.421	2.41017e-37	4	Atp6v1d	1.96668e-41
1.00097e-41	0.389237	0.986	0.987	2.481e-37	4	Rps14	2.02345e-41
1.05346e-41	-0.336341	0.005	0.136	2.61111e-37	4	Celsr2	2.12903e-41
1.10434e-41	-0.458704	0.009	0.145	2.73722e-37	4	Tgfb2	2.23129e-41
1.10476e-41	-0.267353	0.018	0.162	2.73826e-37	4	Nhlrc2	2.23157e-41
1.11523e-41	-0.306324	0.014	0.154	2.76421e-37	4	Coro2a	2.25215e-41
1.15072e-41	0.37762	0.224	0.551	2.85217e-37	4	Gdi2	2.32265e-41
1.23584e-41	-0.259483	0.012	0.151	3.06316e-37	4	Mfn1	2.49257e-41
1.24695e-41	-0.357094	0.01	0.146	3.09069e-37	4	Zfp292	2.51434e-41
1.26097e-41	-0.316487	0.008	0.143	3.12545e-37	4	Mgat5	2.54198e-41
1.2818e-41	-0.525652	0.008	0.143	3.17708e-37	4	Vegfa	2.58332e-41
1.33992e-41	-0.365225	0.021	0.167	3.32112e-37	4	Scara3	2.69908e-41
1.4243e-41	-0.367772	0.005	0.137	3.53026e-37	4	Sowahc	2.86773e-41
1.49261e-41	0.271155	0.127	0.363	3.69958e-37	4	Supt4a	3.00363e-41
1.49835e-41	-0.284163	0.009	0.145	3.7138e-37	4	Marveld2	3.01441e-41
1.83819e-41	-0.38507	0.003	0.132	4.55613e-37	4	Tnfrsf10b	3.68883e-41
1.96607e-41	-0.308907	0.03	0.184	4.87309e-37	4	Abcg1	3.94348e-41
2.02505e-41	-0.360428	0.005	0.135	5.01928e-37	4	Paqr8	4.06076e-41
2.30596e-41	-0.292181	0.013	0.152	5.71554e-37	4	Gpatch8	4.62174e-41
2.36318e-41	-0.325899	0.007	0.139	5.85737e-37	4	Atf7	4.73524e-41
2.45798e-41	0.343556	0.221	0.541	6.09235e-37	4	Paip2	4.92397e-41
2.46446e-41	-0.257921	0.021	0.166	6.10841e-37	4	Ets1	4.93571e-41
2.60608e-41	-0.312007	0.007	0.139	6.45942e-37	4	Mgat1	5.21672e-41
2.65077e-41	-0.432898	0.007	0.139	6.57019e-37	4	Ltbp2	5.30485e-41
2.66506e-41	-0.323024	0.007	0.139	6.60561e-37	4	Pkn1	5.32944e-41
2.71805e-41	-0.333267	0.033	0.189	6.73696e-37	4	5330417C22Rik	5.43406e-41
2.83864e-41	-0.289905	0.01	0.145	7.03584e-37	4	Sh3bp4	5.67231e-41
2.92406e-41	0.341114	0.146	0.397	7.24759e-37	4	Ube2e3	5.84155e-41
2.93113e-41	0.275584	0.18	0.461	7.26509e-37	4	Fkbp1a	5.8542e-41
3.17007e-41	-0.358266	0.004	0.133	7.85734e-37	4	Brwd3	6.32669e-41
3.33876e-41	-0.368173	0.003	0.131	8.27545e-37	4	Erc1	6.66169e-41
3.52414e-41	-0.343896	0.008	0.142	8.73495e-37	4	Bicd2	7.02632e-41
3.52936e-41	-0.308885	0.011	0.147	8.74787e-37	4	AI837181	7.03496e-41
3.85014e-41	-0.499916	0.032	0.185	9.54295e-37	4	Ugt2b34	7.66672e-41
4.10271e-41	1.24667	0.638	0.699	1.0169e-36	4	Car2	8.1656e-41
4.15599e-41	-0.260469	0.019	0.162	1.0301e-36	4	Trim30d	8.26957e-41
4.42069e-41	0.259207	0.135	0.377	1.09571e-36	4	Ndufs2	8.78971e-41
4.60612e-41	0.313062	0.175	0.451	1.14167e-36	4	Cnpy2	9.15158e-41
5.46714e-41	-0.307607	0.005	0.135	1.35509e-36	4	Uhmk1	1.0838e-40
5.65447e-41	-0.314143	0.007	0.138	1.40152e-36	4	Slc39a9	1.12038e-40
7.04029e-41	-0.365818	0.005	0.133	1.74501e-36	4	Rictor	1.39152e-40
7.06418e-41	-0.326106	0.005	0.135	1.75093e-36	4	Lcp1	1.3959e-40
8.1061e-41	-0.339656	0.014	0.151	2.00918e-36	4	Fnbp4	1.6006e-40
8.21962e-41	-0.366858	0.007	0.138	2.03731e-36	4	Arhgef10l	1.62261e-40
8.4089e-41	-0.307007	0.006	0.136	2.08423e-36	4	Tnks	1.65957e-40
8.50578e-41	-0.347506	0.005	0.133	2.10824e-36	4	Arhgef40	1.67827e-40
8.92912e-41	-0.334146	0.004	0.131	2.21317e-36	4	Mettl3	1.76007e-40
9.49308e-41	-0.272188	0.01	0.144	2.35296e-36	4	Ttpal	1.86939e-40
9.57387e-41	-0.314881	0.01	0.144	2.37298e-36	4	Cep164	1.88483e-40
9.77093e-41	-0.27937	0.019	0.16	2.42182e-36	4	Galnt17	1.92315e-40
1.13106e-40	-0.343216	0.002	0.128	2.80345e-36	4	Sp1	2.22237e-40
1.13142e-40	0.324197	0.229	0.554	2.80434e-36	4	Vapa	2.22253e-40
1.18927e-40	0.254712	0.233	0.561	2.94772e-36	4	Tomm22	2.33502e-40
1.21658e-40	0.367737	0.193	0.483	3.01541e-36	4	Txnl1	2.38747e-40
1.22771e-40	-0.331915	0.005	0.134	3.043e-36	4	Man1a	2.40813e-40
1.31578e-40	-0.447121	0.002	0.128	3.26128e-36	4	Zfc3h1	2.58024e-40
1.32467e-40	0.315277	0.26	0.609	3.28332e-36	4	Cst3	2.59703e-40
1.47076e-40	-0.296118	0.009	0.142	3.64543e-36	4	Syvn1	2.88204e-40
1.51794e-40	-0.374562	0.005	0.134	3.76236e-36	4	Myo5b	2.97248e-40
1.51803e-40	-0.360535	0.003	0.129	3.76259e-36	4	Sik2	2.97248e-40
1.52385e-40	-0.300041	0.006	0.136	3.77702e-36	4	Ankrd50	2.98315e-40
1.5253e-40	-0.312573	0.008	0.139	3.78062e-36	4	Smg5	2.98526e-40
1.57775e-40	-0.335779	0.005	0.134	3.91062e-36	4	Nectin1	3.08716e-40
1.62354e-40	-0.259054	0.014	0.151	4.02411e-36	4	Fut8	3.1752e-40
1.64932e-40	-0.353209	0.002	0.127	4.08801e-36	4	Rnf217	3.22483e-40
1.69741e-40	-0.324836	0.015	0.152	4.2072e-36	4	Lypd3	3.31804e-40
1.82916e-40	-0.272666	0.008	0.14	4.53376e-36	4	Ablim1	3.57384e-40
1.86807e-40	0.304937	0.272	0.638	4.63019e-36	4	Spcs1	3.64717e-40
1.87161e-40	-0.272869	0.015	0.154	4.63898e-36	4	Afg3l2	3.65321e-40
2.09807e-40	0.35089	0.149	0.4	5.20028e-36	4	Cript	4.09024e-40
2.66528e-40	-0.254887	0.018	0.158	6.60616e-36	4	Kdsr	5.18465e-40
2.69411e-40	-0.320762	0.006	0.135	6.67762e-36	4	Zfp704	5.23946e-40
2.69782e-40	-0.301086	0.013	0.149	6.68682e-36	4	Ehmt1	5.2454e-40
2.78314e-40	-0.341369	0.008	0.138	6.89829e-36	4	Itga3	5.40865e-40
2.79604e-40	-0.313704	0.007	0.136	6.93027e-36	4	Yes1	5.43241e-40
2.92706e-40	-0.257146	0.025	0.171	7.255e-36	4	Ank	5.68143e-40
3.19396e-40	0.293731	0.216	0.524	7.91655e-36	4	Prr13	6.19348e-40
3.20929e-40	0.322707	0.138	0.379	7.95454e-36	4	Eif1ax	6.22169e-40
3.41929e-40	-0.278315	0.017	0.156	8.47505e-36	4	Sesn2	6.62399e-40
3.63943e-40	0.28041	0.245	0.574	9.0207e-36	4	Bax	7.04534e-40
3.98904e-40	0.33157	0.207	0.509	9.88724e-36	4	Snu13	7.71839e-40
4.19276e-40	-0.306578	0.007	0.136	1.03922e-35	4	Suz12	8.10668e-40
4.22202e-40	-0.342673	0.007	0.136	1.04647e-35	4	Smtn	8.16127e-40
4.41191e-40	0.332284	0.237	0.571	1.09354e-35	4	Uqcrfs1	8.52216e-40
4.53869e-40	0.755746	0.736	0.921	1.12496e-35	4	Uqcr10	8.76493e-40
4.85674e-40	-0.296409	0.012	0.146	1.20379e-35	4	Cavin1	9.37688e-40
5.27078e-40	-0.304718	0.019	0.16	1.30641e-35	4	Tmprss13	1.01689e-39
5.28846e-40	-0.27113	0.014	0.149	1.3108e-35	4	Tirap	1.02005e-39
5.60912e-40	-0.315478	0.008	0.137	1.39028e-35	4	Tlk2	1.08138e-39
5.87243e-40	-0.276601	0.01	0.142	1.45554e-35	4	Ibtk	1.13187e-39
5.90566e-40	-0.280206	0.01	0.142	1.46378e-35	4	Bfar	1.138e-39
6.13619e-40	0.436024	0.922	0.975	1.52092e-35	4	Rpl8	1.18186e-39
7.25495e-40	-0.290006	0.008	0.137	1.79821e-35	4	Rfwd3	1.39565e-39
7.38691e-40	-0.312274	0.008	0.136	1.83092e-35	4	March8	1.4207e-39
8.06398e-40	-0.286239	0.017	0.155	1.99874e-35	4	Afap1	1.55017e-39
8.45832e-40	0.401665	0.21	0.513	2.09648e-35	4	Calm3	1.6248e-39
8.77774e-40	-0.371442	0.045	0.205	2.17565e-35	4	Krt17	1.68495e-39
9.34033e-40	-0.375374	0.002	0.124	2.31509e-35	4	Dennd2c	1.79251e-39
9.42835e-40	-0.319439	0.005	0.132	2.33691e-35	4	Zfp280d	1.80853e-39
1.03889e-39	-0.325359	0.007	0.135	2.575e-35	4	Plcg2	1.99183e-39
1.14361e-39	-0.305506	0.008	0.136	2.83455e-35	4	Prkacb	2.19155e-39
1.23706e-39	-0.403602	0.01	0.141	3.06618e-35	4	Naip5	2.36951e-39
1.37178e-39	-0.269363	0.019	0.157	3.40009e-35	4	Sema4b	2.62377e-39
1.4369e-39	0.274807	0.133	0.366	3.5615e-35	4	Zfand6	2.74767e-39
1.47968e-39	0.368047	0.169	0.435	3.66753e-35	4	Ssb	2.8288e-39
1.51875e-39	0.289302	0.146	0.392	3.76438e-35	4	Grpel1	2.90211e-39
1.82055e-39	-0.273843	0.011	0.142	4.51241e-35	4	Fbrs	3.47464e-39
1.87931e-39	-0.301916	0.005	0.131	4.65806e-35	4	Zfp445	3.58508e-39
1.88144e-39	-0.252456	0.012	0.145	4.66333e-35	4	Nup62	3.58829e-39
1.9518e-39	-0.309774	0.006	0.133	4.83773e-35	4	Senp5	3.72159e-39
1.98498e-39	-0.313126	0.007	0.134	4.91998e-35	4	Morc2a	3.78306e-39
2.02182e-39	-0.250896	0.02	0.159	5.01128e-35	4	Zfp266	3.85051e-39
2.02308e-39	-0.283616	0.011	0.142	5.01442e-35	4	Ppp1r13l	3.852e-39
2.06146e-39	-0.282321	0.011	0.142	5.10954e-35	4	Dpp8	3.92414e-39
2.12194e-39	-0.347941	0.003	0.126	5.25943e-35	4	Dlg4	4.03734e-39
2.14535e-39	0.268003	0.145	0.387	5.31745e-35	4	Smagp	4.07993e-39
2.27493e-39	-0.265398	0.01	0.14	5.63863e-35	4	Usp8	4.32534e-39
2.45287e-39	-0.268282	0.014	0.148	6.07969e-35	4	Sp3	4.66145e-39
2.47604e-39	-0.29607	0.009	0.138	6.13711e-35	4	Plce1	4.70436e-39
2.47676e-39	-0.300874	0.005	0.131	6.1389e-35	4	Atxn7l3	4.70461e-39
2.47767e-39	-0.328576	0.003	0.126	6.14114e-35	4	Zfp516	4.70521e-39
2.53596e-39	-0.351085	0.003	0.126	6.28563e-35	4	Zfyve27	4.81477e-39
2.59494e-39	0.303356	0.143	0.384	6.43182e-35	4	Lsm6	4.92441e-39
2.66376e-39	0.306161	0.116	0.337	6.6024e-35	4	Phf5a	5.05261e-39
2.80609e-39	-0.265451	0.01	0.14	6.95517e-35	4	Agpat3	5.32132e-39
2.95224e-39	-0.327696	0.007	0.133	7.31742e-35	4	Mtmr3	5.59449e-39
2.9855e-39	0.350061	0.2	0.487	7.39985e-35	4	Anp32b	5.65617e-39
3.05156e-39	-0.292483	0.008	0.137	7.5636e-35	4	Ttyh3	5.77997e-39
3.33526e-39	-0.381792	0.328	0.621	8.26677e-35	4	Fos	6.30686e-39
3.6239e-39	-0.303558	0.005	0.129	8.98221e-35	4	Fem1b	6.84782e-39
3.62711e-39	0.252756	0.122	0.344	8.99016e-35	4	Rnaset2b	6.85226e-39
3.68761e-39	-0.290569	0.007	0.133	9.14012e-35	4	Dvl1	6.96327e-39
3.80778e-39	-0.283123	0.008	0.136	9.43796e-35	4	Bcr	7.18847e-39
4.37626e-39	-0.284951	0.014	0.147	1.0847e-34	4	Cyth1	8.25583e-39
4.43767e-39	0.57417	0.787	0.952	1.09992e-34	4	Pfn1	8.36971e-39
4.51089e-39	-0.272764	0.011	0.141	1.11807e-34	4	Golga2	8.50179e-39
4.61451e-39	-0.27338	0.015	0.15	1.14375e-34	4	Arhgap29	8.69502e-39
4.62377e-39	-0.310284	0.016	0.151	1.14605e-34	4	Mecom	8.71042e-39
4.99072e-39	-0.358512	0.001	0.12	1.237e-34	4	Lrrtm2	9.39949e-39
5.07989e-39	-0.307538	0.012	0.143	1.2591e-34	4	Ap1b1	9.56517e-39
5.20693e-39	-0.356393	0.009	0.137	1.29059e-34	4	Nbeal2	9.80208e-39
5.55008e-39	-0.294253	0.005	0.13	1.37564e-34	4	Naa30	1.04431e-38
5.71448e-39	-0.32985	0.01	0.139	1.41639e-34	4	Setd1b	1.07499e-38
6.03558e-39	-0.264715	0.008	0.136	1.49598e-34	4	Cobll1	1.1346e-38
6.07669e-39	-0.304571	0.009	0.137	1.50617e-34	4	Pikfyve	1.14206e-38
6.36517e-39	-0.264551	0.017	0.152	1.57767e-34	4	Slc35e4	1.19487e-38
6.43157e-39	-0.306604	0.012	0.142	1.59413e-34	4	Mtss1	1.20705e-38
6.55844e-39	-0.290326	0.019	0.157	1.62557e-34	4	Cldn23	1.23057e-38
6.95734e-39	-0.330203	0.002	0.123	1.72445e-34	4	Cobl	1.30511e-38
7.53734e-39	-0.251395	0.012	0.142	1.86821e-34	4	Fam135a	1.41325e-38
7.80758e-39	-0.344431	0.002	0.123	1.93519e-34	4	Ints2	1.46358e-38
9.56945e-39	0.32321	0.21	0.513	2.37188e-34	4	Fkbp2	1.79217e-38
1.0002e-38	0.264765	0.117	0.334	2.4791e-34	4	Mettl9	1.87231e-38
1.08727e-38	-0.295917	0.655	0.957	2.69491e-34	4	Ubc	2.03339e-38
1.09853e-38	-0.284627	0.008	0.135	2.72281e-34	4	Nf1	2.05396e-38
1.19487e-38	0.298157	0.217	0.515	2.9616e-34	4	Nucb2	2.23305e-38
1.21852e-38	-0.294421	0.006	0.13	3.02022e-34	4	Cse1l	2.27618e-38
1.36526e-38	0.295743	0.141	0.379	3.38394e-34	4	Cct8	2.54911e-38
1.41312e-38	-0.29894	0.005	0.128	3.50256e-34	4	Cmtm4	2.63662e-38
1.47112e-38	-0.326114	0.014	0.145	3.64633e-34	4	Hoxd13	2.74356e-38
1.54752e-38	0.352482	0.158	0.411	3.83569e-34	4	Mrpl12	2.88469e-38
1.66311e-38	0.271635	0.118	0.337	4.12219e-34	4	Chchd1	3.09799e-38
1.68421e-38	0.289878	0.123	0.346	4.17449e-34	4	Bad	3.13657e-38
1.80554e-38	-0.288874	0.198	0.437	4.47521e-34	4	Cxcl2	3.36173e-38
1.8264e-38	-0.372975	0.001	0.118	4.52691e-34	4	Dmxl1	3.39978e-38
1.89405e-38	-0.314091	0.006	0.13	4.69459e-34	4	Cramp1l	3.52489e-38
1.99665e-38	-0.267534	0.02	0.157	4.9489e-34	4	Cnot3	3.71497e-38
2.0879e-38	-0.279639	0.006	0.13	5.17506e-34	4	Trim33	3.88293e-38
2.22716e-38	-0.279611	0.011	0.139	5.52023e-34	4	Plekha1	4.14e-38
2.3325e-38	-0.419152	0.008	0.134	5.78133e-34	4	Tnfaip3	4.3348e-38
2.36295e-38	-0.271957	0.011	0.139	5.85682e-34	4	Parp8	4.38932e-38
2.36348e-38	-0.335675	0.004	0.125	5.85813e-34	4	Slc30a1	4.38932e-38
2.4002e-38	-0.334778	0.004	0.125	5.94913e-34	4	Ccdc88c	4.45647e-38
2.52457e-38	-0.321486	0.003	0.123	6.25739e-34	4	Ptpn3	4.68521e-38
2.53497e-38	-0.394831	0.008	0.134	6.28319e-34	4	Plk4	4.70344e-38
2.55356e-38	-0.285844	0.009	0.135	6.32927e-34	4	Tor1b	4.73683e-38
2.68514e-38	-0.389614	0.025	0.166	6.65538e-34	4	Irf1	4.97859e-38
2.76194e-38	-0.319655	0.008	0.134	6.84574e-34	4	Unc13b	5.1198e-38
3.08024e-38	0.279849	0.233	0.543	7.63469e-34	4	Tubb4b	5.70455e-38
3.33806e-38	-0.282206	0.012	0.14	8.27371e-34	4	Braf	6.17772e-38
3.34913e-38	-0.655961	0.015	0.145	8.30114e-34	4	Calcb	6.19677e-38
3.44736e-38	0.278257	0.291	0.663	8.54464e-34	4	Capzb	6.37707e-38
3.49393e-38	-0.252219	0.008	0.134	8.66006e-34	4	Thap12	6.46171e-38
3.61304e-38	0.333003	0.134	0.366	8.95528e-34	4	Snrnp27	6.68045e-38
3.71544e-38	-0.323912	0.002	0.121	9.20908e-34	4	Gan	6.8666e-38
3.76701e-38	-0.343973	0.004	0.124	9.33691e-34	4	Frmd6	6.9603e-38
3.76853e-38	0.301708	0.167	0.424	9.34067e-34	4	Fam32a	6.9615e-38
3.83078e-38	-0.266198	0.012	0.141	9.49497e-34	4	R3hdm2	7.0716e-38
4.27985e-38	-0.297467	0.005	0.127	1.0608e-33	4	Nploc4	7.89328e-38
4.77995e-38	-0.280113	0.008	0.133	1.18476e-33	4	Hdac4	8.81357e-38
4.89528e-38	-0.313403	0.004	0.124	1.21334e-33	4	Usp38	9.02415e-38
4.98923e-38	-0.306768	0.005	0.125	1.23663e-33	4	Gas2l3	9.19522e-38
5.12133e-38	0.314215	0.138	0.37	1.26937e-33	4	Pdcd10	9.43651e-38
5.15414e-38	-0.322492	0.004	0.124	1.2775e-33	4	Trpm7	9.49478e-38
5.23036e-38	0.551606	0.85	0.962	1.2964e-33	4	Rpl38	9.63075e-38
5.25366e-38	0.292636	0.152	0.397	1.30217e-33	4	Tsg101	9.67143e-38
5.27259e-38	0.283484	0.23	0.538	1.30687e-33	4	Fuca1	9.70405e-38
5.57433e-38	-0.302448	0.005	0.127	1.38165e-33	4	Emc1	1.02547e-37
5.62919e-38	-0.2871	0.005	0.125	1.39525e-33	4	Hcfc1	1.03532e-37
6.28703e-38	0.273135	0.115	0.329	1.5583e-33	4	Mrps16	1.15445e-37
7.27135e-38	-0.282599	0.008	0.133	1.80228e-33	4	Gmeb1	1.33397e-37
7.44479e-38	-0.250446	0.009	0.134	1.84527e-33	4	Xpo1	1.36548e-37
7.6037e-38	-0.273681	0.008	0.131	1.88465e-33	4	Zfp638	1.3943e-37
8.76737e-38	-0.291029	0.005	0.125	2.17308e-33	4	Zyg11b	1.60584e-37
8.83199e-38	-0.319094	0.006	0.127	2.1891e-33	4	Ralgapb	1.61657e-37
9.35163e-38	-0.323649	0.012	0.14	2.3179e-33	4	Pfkfb3	1.71051e-37
9.47283e-38	-0.299473	0.005	0.125	2.34794e-33	4	Ubr3	1.73188e-37
1.01988e-37	0.394859	0.215	0.514	2.52786e-33	4	Cyb5r3	1.86205e-37
1.0504e-37	-0.3214	0.008	0.13	2.60353e-33	4	Mical3	1.91691e-37
1.15751e-37	-0.295965	0.013	0.141	2.86902e-33	4	Zc3h12a	2.11093e-37
1.17444e-37	-0.264955	0.012	0.14	2.91098e-33	4	Vangl1	2.14132e-37
1.2117e-37	0.307116	0.233	0.547	3.00331e-33	4	1110008P14Rik	2.20874e-37
1.28126e-37	-0.34388	0.006	0.127	3.17573e-33	4	9930111J21Rik2	2.33341e-37
1.29108e-37	0.277552	0.116	0.331	3.20008e-33	4	Sars	2.35076e-37
1.3705e-37	-0.431145	0.002	0.119	3.39691e-33	4	Adam8	2.49365e-37
1.42921e-37	-0.363435	0.002	0.119	3.54243e-33	4	Slc7a1	2.59811e-37
1.54009e-37	-0.289445	0.005	0.125	3.81727e-33	4	Klhdc10	2.79778e-37
1.58154e-37	0.254548	0.154	0.398	3.92e-33	4	Cdk4	2.87242e-37
1.61747e-37	-0.287305	0.007	0.128	4.00906e-33	4	Smad5	2.93635e-37
1.72578e-37	0.290253	0.2	0.481	4.27751e-33	4	Cmas	3.12941e-37
1.89182e-37	-0.298533	0.007	0.128	4.68906e-33	4	Kat6a	3.42584e-37
2.02505e-37	0.286429	0.148	0.388	5.01929e-33	4	Thoc7	3.66379e-37
2.03186e-37	-0.292866	0.006	0.126	5.03617e-33	4	Prag1	3.67528e-37
2.0887e-37	-0.310601	0.008	0.13	5.17705e-33	4	Sun2	3.77638e-37
2.22241e-37	-0.387464	0.022	0.157	5.50848e-33	4	Tnf	4.01451e-37
2.38624e-37	0.382417	0.213	0.514	5.91453e-33	4	Psmb4	4.30946e-37
2.4207e-37	0.314847	0.24	0.563	5.99995e-33	4	Krtcap2	4.37071e-37
2.42906e-37	-0.366585	0.004	0.122	6.02067e-33	4	Rab3gap2	4.38481e-37
2.46657e-37	0.334404	0.161	0.41	6.11363e-33	4	Mvb12a	4.45151e-37
2.54513e-37	-0.316673	0.007	0.128	6.30835e-33	4	Sbf2	4.59122e-37
2.62993e-37	0.382492	0.239	0.561	6.51855e-33	4	Hcfc1r1	4.74099e-37
2.68224e-37	-0.250786	0.009	0.133	6.6482e-33	4	Armc9	4.83202e-37
3.0416e-37	-0.324371	0.015	0.143	7.53892e-33	4	Fbxl18	5.47201e-37
3.05531e-37	-0.289048	0.006	0.126	7.57289e-33	4	Ece1	5.49543e-37
3.21031e-37	-0.282626	0.007	0.128	7.95706e-33	4	Cdk18	5.77162e-37
3.21961e-37	-0.284593	0.007	0.127	7.98011e-33	4	Gxylt1	5.78704e-37
3.50282e-37	-0.303747	0.008	0.129	8.68209e-33	4	Myo1b	6.28903e-37
3.58657e-37	-0.27688	0.013	0.14	8.88966e-33	4	Clip4	6.4365e-37
3.69047e-37	-0.319708	0.005	0.123	9.14721e-33	4	Fzd6	6.62e-37
4.12117e-37	0.365004	0.141	0.376	1.02147e-32	4	Polr2m	7.38761e-37
4.52132e-37	-0.29808	0.005	0.124	1.12065e-32	4	Igf1r	8.09585e-37
4.75695e-37	-0.26232	0.015	0.142	1.17906e-32	4	Zfp710	8.51586e-37
5.37755e-37	-0.261361	0.008	0.129	1.33288e-32	4	Hipk2	9.61393e-37
5.51999e-37	-0.256752	0.011	0.135	1.36819e-32	4	Tmem65	9.86639e-37
5.87415e-37	-0.265144	0.01	0.133	1.45597e-32	4	Mark4	1.04924e-36
6.53269e-37	0.285417	0.109	0.314	1.61919e-32	4	Dram2	1.16634e-36
6.57681e-37	0.820631	0.708	0.857	1.63013e-32	4	Mif	1.17396e-36
7.15325e-37	-0.277231	0.007	0.127	1.77301e-32	4	Tns3	1.276e-36
7.44642e-37	-0.348952	0.001	0.114	1.84567e-32	4	Igsf9	1.32711e-36
7.85915e-37	-0.257492	0.012	0.137	1.94797e-32	4	Rspry1	1.40036e-36
8.17983e-37	0.250601	0.096	0.292	2.02745e-32	4	Polr2e	1.4562e-36
8.2717e-37	-0.439521	0.014	0.14	2.05022e-32	4	Cald1	1.47222e-36
8.35764e-37	-0.295963	0.008	0.128	2.07153e-32	4	Qser1	1.48719e-36
9.47428e-37	-0.292755	0.007	0.126	2.34829e-32	4	Tecpr1	1.68401e-36
9.79255e-37	0.352206	0.21	0.502	2.42718e-32	4	Ndufs7	1.7402e-36
1.0011e-36	-0.259792	0.014	0.14	2.48134e-32	4	Rnf145	1.77823e-36
1.01906e-36	0.324187	0.127	0.347	2.52583e-32	4	C1qbp	1.80892e-36
1.05514e-36	-0.347426	0.004	0.12	2.61528e-32	4	Usp54	1.87192e-36
1.10169e-36	0.37286	0.162	0.412	2.73065e-32	4	Mtch2	1.95343e-36
1.18735e-36	-0.298445	0.005	0.123	2.94296e-32	4	Gm29666	2.10298e-36
1.29596e-36	-0.2906	0.005	0.121	3.21216e-32	4	Snx14	2.29433e-36
1.30351e-36	-0.28274	0.006	0.124	3.23088e-32	4	Ddhd1	2.30667e-36
1.51013e-36	-0.304904	0.007	0.125	3.74301e-32	4	Foxk1	2.66994e-36
1.53717e-36	-0.3087	0.005	0.121	3.81004e-32	4	BC024978	2.71716e-36
1.6182e-36	0.381073	0.947	0.983	4.01088e-32	4	Rps5	2.85849e-36
1.69211e-36	0.352169	0.165	0.415	4.19406e-32	4	Ppdpf	2.98772e-36
1.69834e-36	-0.254519	0.011	0.133	4.2095e-32	4	Thap2	2.99806e-36
1.74399e-36	-0.25749	0.011	0.133	4.32265e-32	4	Dhx36	3.07728e-36
1.80299e-36	-0.320459	0.007	0.125	4.46889e-32	4	Iws1	3.17859e-36
1.92549e-36	-0.272084	0.011	0.133	4.77251e-32	4	Tpcn1	3.3938e-36
1.92816e-36	0.507964	0.933	0.97	4.77914e-32	4	Ifitm3	3.39777e-36
2.08383e-36	-0.284279	0.005	0.122	5.16498e-32	4	Usp32	3.66803e-36
2.12023e-36	-0.307252	0.005	0.122	5.25521e-32	4	Stam	3.73047e-36
2.13787e-36	-0.266731	0.008	0.127	5.29893e-32	4	Slc37a1	3.76068e-36
2.31682e-36	0.354397	0.129	0.349	5.74247e-32	4	Banf1	4.07278e-36
2.83378e-36	0.349833	0.189	0.459	7.02381e-32	4	Rps12	4.97171e-36
2.99481e-36	-0.284032	0.012	0.134	7.42295e-32	4	Cdk17	5.25193e-36
3.1558e-36	-0.356295	0.013	0.137	7.82197e-32	4	Zmym6	5.53182e-36
3.23877e-36	0.456392	0.21	0.501	8.02761e-32	4	Lamtor5	5.67476e-36
3.24906e-36	-0.345273	0.001	0.112	8.05313e-32	4	Vmn2r89	5.69155e-36
3.47995e-36	0.32429	0.143	0.374	8.62541e-32	4	Tomm5	6.09335e-36
3.70116e-36	-0.279299	0.005	0.121	9.1737e-32	4	Lemd2	6.47643e-36
3.80739e-36	-0.268923	0.01	0.131	9.43701e-32	4	Tbrg4	6.66086e-36
3.83641e-36	0.363416	0.148	0.384	9.50892e-32	4	Sarnp	6.71015e-36
3.97479e-36	-0.291717	0.003	0.117	9.8519e-32	4	Sap30l	6.94306e-36
4.09195e-36	-0.318513	0.002	0.115	1.01423e-31	4	Igdcc4	7.14616e-36
4.17469e-36	0.399449	0.246	0.573	1.03474e-31	4	Gabarapl2	7.28906e-36
4.31258e-36	0.334777	0.171	0.426	1.06892e-31	4	Aurkaip1	7.52653e-36
4.48258e-36	-0.252595	0.01	0.131	1.11105e-31	4	Fbxl3	7.81981e-36
4.84177e-36	-0.292802	0.002	0.115	1.20008e-31	4	Ncoa1	8.4409e-36
5.36034e-36	-0.261064	0.008	0.127	1.32861e-31	4	Gtf2ird1	9.33476e-36
5.55116e-36	-0.258951	0.006	0.123	1.37591e-31	4	Farp1	9.66287e-36
5.59014e-36	-0.30595	0.019	0.148	1.38557e-31	4	Car9	9.72859e-36
5.70632e-36	-0.395606	0.01	0.13	1.41437e-31	4	Naip6	9.92862e-36
5.80196e-36	0.324994	0.161	0.406	1.43807e-31	4	Lamtor1	1.00928e-35
6.11006e-36	-0.285525	0.009	0.128	1.51444e-31	4	Cadps2	1.06215e-35
6.14198e-36	-0.279916	0.005	0.121	1.52235e-31	4	Atg13	1.06727e-35
6.55146e-36	0.396427	0.177	0.435	1.62385e-31	4	Lamtor4	1.13793e-35
6.65765e-36	-0.251404	0.006	0.122	1.65016e-31	4	Wsb2	1.15587e-35
7.11577e-36	-0.333539	0.008	0.125	1.76371e-31	4	Pkp1	1.23434e-35
8.37871e-36	-0.293916	0.003	0.116	2.07675e-31	4	Dicer1	1.45184e-35
8.40408e-36	-0.315237	0.004	0.117	2.08303e-31	4	Bcl6	1.4556e-35
8.70843e-36	0.395209	0.168	0.419	2.15847e-31	4	Mrpl51	1.50799e-35
8.74911e-36	0.346203	0.258	0.59	2.16856e-31	4	Use1	1.51471e-35
8.78637e-36	-0.287334	0.005	0.119	2.17779e-31	4	Ppfibp1	1.52083e-35
8.80706e-36	0.29195	0.177	0.434	2.18292e-31	4	Smco4	1.52408e-35
8.82926e-36	-0.297745	0.006	0.122	2.18842e-31	4	Jmy	1.52759e-35
9.07818e-36	-0.281894	0.005	0.12	2.25012e-31	4	Exoc6b	1.56964e-35
9.09515e-36	-0.265142	0.005	0.12	2.25432e-31	4	Pogz	1.57223e-35
9.11311e-36	-0.274031	0.005	0.12	2.25877e-31	4	Arhgef18	1.575e-35
9.92912e-36	-0.312316	0.005	0.118	2.46103e-31	4	Jmjd4	1.71528e-35
1.09576e-35	0.251809	0.093	0.28	2.71596e-31	4	Mrpl34	1.89214e-35
1.14562e-35	0.403636	0.169	0.422	2.83954e-31	4	Tmed3	1.97738e-35
1.18548e-35	-0.291742	0.004	0.117	2.93833e-31	4	Ppm1l	2.04485e-35
1.20008e-35	-0.271174	0.017	0.142	2.97451e-31	4	Nfx1	2.06959e-35
1.21908e-35	0.30346	0.143	0.372	3.02162e-31	4	Uchl3	2.10191e-35
1.37171e-35	0.287606	0.184	0.445	3.39992e-31	4	Ifi35	2.36252e-35
1.43336e-35	0.383953	0.16	0.405	3.55272e-31	4	Kdelr1	2.46764e-35
1.52992e-35	-0.295809	0.003	0.115	3.79205e-31	4	Slc22a23	2.63047e-35
1.55789e-35	-0.291024	0.005	0.118	3.86139e-31	4	Mfhas1	2.67684e-35
1.85832e-35	-0.320972	0.007	0.122	4.60602e-31	4	Zmym2	3.19099e-35
1.86762e-35	-0.466789	0.005	0.118	4.62909e-31	4	Kctd12	3.20628e-35
2.18105e-35	-0.28551	0.002	0.111	5.40595e-31	4	Adam17	3.74115e-35
2.19867e-35	-0.270306	0.011	0.13	5.44962e-31	4	Nudcd1	3.77056e-35
2.21823e-35	-0.280978	0.008	0.124	5.49811e-31	4	Ipo13	3.80329e-35
2.23973e-35	-0.253132	0.005	0.118	5.5514e-31	4	Zdhhc21	3.83934e-35
2.635e-35	0.395533	0.214	0.506	6.53111e-31	4	Ndufb3	4.51303e-35
2.64884e-35	-0.285113	0.005	0.117	6.56541e-31	4	Mier3	4.53576e-35
2.7196e-35	0.315869	0.123	0.333	6.7408e-31	4	Trappc2l	4.65494e-35
2.90398e-35	-0.326925	0.005	0.119	7.19782e-31	4	Kif13b	4.9684e-35
2.97636e-35	-0.277436	0.008	0.124	7.37721e-31	4	Nr1d1	5.09115e-35
3.42483e-35	-0.25356	0.01	0.128	8.48879e-31	4	Zfp598	5.85451e-35
3.4806e-35	-0.256906	0.012	0.131	8.627e-31	4	Herc2	5.94856e-35
3.53906e-35	-0.255774	0.012	0.132	8.77192e-31	4	Rel	6.04719e-35
3.63802e-35	0.286585	0.118	0.324	9.0172e-31	4	Pin1	6.21363e-35
3.69326e-35	0.392372	0.177	0.433	9.15413e-31	4	U2af1	6.30663e-35
3.83335e-35	0.375985	0.263	0.6	9.50133e-31	4	Psma3	6.54304e-35
4.04887e-35	-0.310255	0.008	0.123	1.00355e-30	4	Dnajc13	6.90649e-35
4.05126e-35	-0.261404	0.006	0.12	1.00415e-30	4	Esyt1	6.9091e-35
4.16725e-35	0.258836	0.126	0.338	1.03289e-30	4	Mrpl18	7.10387e-35
4.17162e-35	-0.277645	0.009	0.126	1.03398e-30	4	Irak2	7.1098e-35
5.28083e-35	-0.268059	0.007	0.121	1.30891e-30	4	Aqr	8.97158e-35
5.43792e-35	-0.25055	0.007	0.121	1.34784e-30	4	Jarid2	9.2365e-35
7.06828e-35	-0.280317	0.011	0.128	1.75194e-30	4	Esr1	1.19904e-34
7.34952e-35	-0.302643	0.014	0.134	1.82165e-30	4	Hmgcs1	1.24622e-34
7.44375e-35	-0.276626	0.006	0.119	1.84501e-30	4	Rnf220	1.26193e-34
8.40003e-35	-0.358355	0.005	0.117	2.08203e-30	4	Heatr5a	1.42254e-34
8.5125e-35	-0.27375	0.006	0.119	2.10991e-30	4	Atf6	1.44098e-34
8.64304e-35	-0.268445	0.01	0.126	2.14226e-30	4	Arhgef3	1.46277e-34
8.99609e-35	0.307486	0.118	0.323	2.22977e-30	4	Ccdc124	1.52155e-34
9.22816e-35	-0.29257	0.004	0.114	2.28729e-30	4	Wwp2	1.55981e-34
9.40242e-35	-0.264938	0.006	0.119	2.33049e-30	4	Ncoa6	1.58893e-34
9.48338e-35	0.366369	0.274	0.625	2.35055e-30	4	Tmem258	1.60227e-34
1.03986e-34	0.272704	0.13	0.342	2.57739e-30	4	Cacybp	1.75579e-34
1.04113e-34	-0.335348	0.001	0.108	2.58054e-30	4	Rreb1	1.75756e-34
1.11848e-34	-0.325254	0.008	0.123	2.77227e-30	4	Ctnnb1	1.88695e-34
1.18603e-34	-0.293369	0.005	0.117	2.93969e-30	4	Spata2	2.00006e-34
1.28317e-34	0.363304	0.188	0.451	3.18046e-30	4	Churc1	2.16159e-34
1.30636e-34	0.423919	0.208	0.491	3.23794e-30	4	Mrps14	2.20019e-34
1.32318e-34	-0.312647	0.002	0.11	3.27963e-30	4	Rhbdf2	2.22806e-34
1.36708e-34	0.316445	0.103	0.294	3.38844e-30	4	Rap1a	2.30052e-34
1.38994e-34	0.368762	0.209	0.492	3.4451e-30	4	BC031181	2.3385e-34
1.44481e-34	-0.281543	0.022	0.149	3.58111e-30	4	Scnn1b	2.42929e-34
1.64857e-34	0.31943	0.234	0.538	4.08614e-30	4	Nenf	2.76722e-34
1.72701e-34	-0.356213	0.006	0.118	4.28057e-30	4	Tnfrsf23	2.89829e-34
1.77295e-34	0.321577	0.31	0.691	4.39443e-30	4	Rhoa	2.97413e-34
1.7807e-34	-0.274374	0.006	0.118	4.41364e-30	4	Uba6	2.98651e-34
1.79846e-34	0.43041	0.156	0.391	4.45766e-30	4	Pdcd5	3.01567e-34
1.79924e-34	0.291541	0.119	0.325	4.4596e-30	4	Etfa	3.01634e-34
1.95348e-34	-0.27252	0.006	0.118	4.8419e-30	4	Washc4	3.27217e-34
2.05806e-34	0.286548	0.117	0.321	5.10112e-30	4	Mitd1	3.44375e-34
2.20215e-34	-0.271105	0.006	0.118	5.45825e-30	4	Epc2	3.6833e-34
2.26287e-34	0.392685	0.177	0.43	5.60874e-30	4	Sf3b5	3.78407e-34
2.37233e-34	-0.26644	0.006	0.118	5.88007e-30	4	Smurf1	3.96464e-34
2.48243e-34	0.350973	0.253	0.574	6.15296e-30	4	Mpc2	4.1469e-34
2.54603e-34	0.362791	0.141	0.364	6.31059e-30	4	Tmem167	4.25225e-34
2.60922e-34	-0.377313	0.008	0.122	6.46722e-30	4	Lif	4.35688e-34
2.7429e-34	-0.251645	0.007	0.119	6.79855e-30	4	Zfp652	4.57818e-34
2.75459e-34	-0.262089	0.008	0.121	6.82752e-30	4	Sec24b	4.59673e-34
3.07147e-34	0.363108	0.153	0.385	7.61295e-30	4	Psmc3	5.12232e-34
3.36159e-34	0.43581	0.206	0.486	8.33204e-30	4	Higd1a	5.60265e-34
3.46229e-34	-0.299336	0.004	0.112	8.58164e-30	4	Nt5dc3	5.76809e-34
3.83031e-34	-0.30473	0.006	0.117	9.4938e-30	4	Zfx	6.37322e-34
3.99457e-34	-0.256928	0.005	0.116	9.90095e-30	4	Wiz	6.64377e-34
4.00409e-34	-0.296115	0.007	0.119	9.92454e-30	4	Phf12	6.65822e-34
4.06637e-34	-0.29138	0.004	0.112	1.00789e-29	4	Ube4a	6.76036e-34
4.26713e-34	-0.304553	0.003	0.11	1.05765e-29	4	Polg	7.09118e-34
4.46259e-34	-0.25732	0.011	0.126	1.1061e-29	4	Spen	7.41139e-34
4.73413e-34	-0.258066	0.008	0.12	1.1734e-29	4	Pcgf2	7.86072e-34
4.97937e-34	-0.253824	0.016	0.136	1.23419e-29	4	Slco1a5	8.2645e-34
5.08866e-34	-0.271019	0.005	0.115	1.26128e-29	4	Manba	8.44413e-34
5.16885e-34	0.264969	0.103	0.294	1.28115e-29	4	Mrps7	8.57541e-34
5.93873e-34	-0.308422	0.006	0.116	1.47197e-29	4	P4ha1	9.84657e-34
6.27667e-34	0.322751	0.273	0.608	1.55573e-29	4	Hnrnpa1	1.04026e-33
6.74386e-34	-0.277321	0.005	0.113	1.67153e-29	4	Sik3	1.11676e-33
6.99859e-34	0.363564	0.187	0.447	1.73467e-29	4	Ift20	1.15846e-33
7.99332e-34	0.383297	0.125	0.333	1.98122e-29	4	Aimp1	1.3212e-33
8.38871e-34	-0.270623	0.005	0.114	2.07923e-29	4	Asah2	1.3857e-33
8.51285e-34	0.404579	0.945	0.983	2.11e-29	4	Rps18	1.40591e-33
8.89169e-34	0.378032	0.197	0.465	2.2039e-29	4	Uqcrc1	1.46818e-33
8.96758e-34	0.428576	0.247	0.565	2.2227e-29	4	Pfdn2	1.4804e-33
1.00792e-33	0.277952	0.116	0.315	2.49822e-29	4	Pgp	1.66253e-33
1.06384e-33	0.31343	0.118	0.319	2.63683e-29	4	Ube2a	1.75353e-33
1.13056e-33	0.435635	0.201	0.478	2.80221e-29	4	Ndufs5	1.86176e-33
1.13346e-33	-0.468966	0.057	0.205	2.8094e-29	4	Hsd11b2	1.86604e-33
1.14182e-33	0.441653	0.219	0.508	2.83012e-29	4	Llph	1.87914e-33
1.24877e-33	-0.251407	0.008	0.12	3.09521e-29	4	Rab33b	2.05346e-33
1.27896e-33	-0.263067	0.005	0.114	3.17003e-29	4	Dmtf1	2.10224e-33
1.31381e-33	-0.280236	0.004	0.111	3.25642e-29	4	Klhl2	2.15864e-33
1.45708e-33	0.403822	0.212	0.495	3.61151e-29	4	Chmp2b	2.39157e-33
1.46873e-33	-0.299171	0.002	0.106	3.64039e-29	4	Zfp46	2.4102e-33
1.52149e-33	0.361317	0.153	0.382	3.77117e-29	4	Cct7	2.49576e-33
1.60969e-33	-0.280049	0.002	0.106	3.98977e-29	4	Zdhhc18	2.63827e-33
1.6281e-33	-0.278946	0.006	0.115	4.03541e-29	4	Nsd2	2.66789e-33
1.76105e-33	0.337034	0.109	0.302	4.36493e-29	4	Ei24	2.88398e-33
1.88676e-33	0.386218	0.181	0.434	4.67652e-29	4	Pafah1b3	3.08921e-33
2.05046e-33	-0.255661	0.007	0.116	5.08228e-29	4	Hook1	3.3545e-33
2.09072e-33	-0.293278	0.005	0.112	5.18207e-29	4	Vav2	3.41967e-33
2.23997e-33	0.273882	0.086	0.26	5.55199e-29	4	Copz1	3.66228e-33
2.40143e-33	0.265648	0.252	0.562	5.95219e-29	4	Ucp2	3.92146e-33
2.44487e-33	0.422799	0.231	0.531	6.05984e-29	4	Ap2s1	3.99075e-33
2.48826e-33	-0.253884	0.013	0.128	6.16739e-29	4	Klhdc7a	4.05992e-33
2.6071e-33	0.37892	0.153	0.38	6.46195e-29	4	Cfdp1	4.25122e-33
2.70727e-33	-0.308065	0.003	0.108	6.71023e-29	4	Nr6a1	4.41276e-33
2.74163e-33	-0.293621	0.004	0.11	6.79541e-29	4	Edem3	4.46787e-33
3.0808e-33	-0.301072	0.003	0.108	7.63606e-29	4	Ncoa2	5.01751e-33
3.22193e-33	-0.251678	0.009	0.12	7.98587e-29	4	Alg11	5.24416e-33
3.40995e-33	0.368202	0.145	0.368	8.45189e-29	4	1110004F10Rik	5.54793e-33
3.56766e-33	-0.250613	0.01	0.122	8.84281e-29	4	Pacs1	5.79981e-33
3.60167e-33	-0.270688	0.005	0.111	8.9271e-29	4	S100pbp	5.85271e-33
3.74074e-33	0.359364	0.146	0.369	9.2718e-29	4	Timm17a	6.07747e-33
3.82359e-33	0.314164	0.116	0.314	9.47714e-29	4	Psmg4	6.2108e-33
4.06071e-33	-0.43304	0.039	0.174	1.00649e-28	4	Clec2d	6.59462e-33
4.34733e-33	-0.263145	0.008	0.119	1.07753e-28	4	Crebrf	7.05723e-33
4.36405e-33	0.326836	0.174	0.418	1.08167e-28	4	Pet100	7.08295e-33
4.69907e-33	-0.267942	0.005	0.112	1.16471e-28	4	Dnmt1	7.61896e-33
5.64727e-33	0.386466	0.158	0.39	1.39973e-28	4	Bcas2	9.14707e-33
5.76443e-33	-0.287384	0.007	0.115	1.42877e-28	4	Sash1	9.33116e-33
6.08262e-33	-0.255915	0.007	0.115	1.50764e-28	4	Kat7	9.84224e-33
6.98491e-33	0.303066	0.128	0.333	1.73128e-28	4	Dnajc19	1.12817e-32
7.31397e-33	-0.253243	0.008	0.116	1.81284e-28	4	Slc25a30	1.18084e-32
7.58379e-33	0.456586	0.883	0.962	1.87972e-28	4	Rpl29	1.22415e-32
8.54515e-33	0.361713	0.166	0.402	2.118e-28	4	Carhsp1	1.37628e-32
8.88673e-33	0.390404	0.146	0.369	2.20267e-28	4	Glrx3	1.43072e-32
8.90469e-33	0.298064	0.113	0.307	2.20712e-28	4	Snrpd3	1.43332e-32
8.97684e-33	-0.304581	0.019	0.138	2.225e-28	4	Mx1	1.44406e-32
9.45858e-33	-0.269584	0.004	0.108	2.3444e-28	4	Osbpl8	1.52125e-32
9.81387e-33	0.462266	0.189	0.45	2.43247e-28	4	Mrps33	1.57808e-32
1.00503e-32	-0.262178	0.011	0.122	2.49106e-28	4	Tnnt2	1.61512e-32
1.02296e-32	-0.273865	0.002	0.105	2.53551e-28	4	Cluh	1.64327e-32
1.05184e-32	0.327986	0.23	0.522	2.60709e-28	4	Ssr2	1.68898e-32
1.11117e-32	0.26608	0.111	0.302	2.75415e-28	4	Ddah2	1.7839e-32
1.13967e-32	-0.256422	0.004	0.108	2.8248e-28	4	Atp7a	1.82929e-32
1.23609e-32	-0.306305	0.005	0.111	3.06378e-28	4	Herc1	1.98286e-32
1.35885e-32	0.346909	0.129	0.335	3.36803e-28	4	Txndc9	2.17889e-32
1.36075e-32	-0.271655	0.007	0.114	3.37275e-28	4	Rnf144b	2.18151e-32
1.42359e-32	-0.269285	0.005	0.109	3.52851e-28	4	Cdc23	2.2818e-32
1.46918e-32	-0.257948	0.004	0.108	3.64151e-28	4	Dcaf1	2.35393e-32
1.61248e-32	-0.264608	0.005	0.109	3.9967e-28	4	Nr3c1	2.58198e-32
1.67279e-32	-0.261676	0.003	0.106	4.14617e-28	4	Fbxo38	2.67639e-32
1.69575e-32	0.416292	0.148	0.37	4.2031e-28	4	Polr2k	2.7126e-32
2.0962e-32	0.275311	0.109	0.297	5.19565e-28	4	Tsen34	3.34982e-32
2.17793e-32	-0.271239	0.003	0.106	5.39822e-28	4	Lamc1	3.47973e-32
2.19795e-32	-0.271352	0.002	0.104	5.44784e-28	4	Pdzd8	3.51101e-32
2.74728e-32	-0.262308	0.003	0.105	6.80942e-28	4	Nek9	4.38414e-32
2.80281e-32	-0.252584	0.006	0.112	6.94705e-28	4	Nf2	4.47186e-32
3.10055e-32	-0.284148	0.004	0.107	7.68502e-28	4	Tmem131l	4.94196e-32
3.26619e-32	-0.267666	0.007	0.113	8.09557e-28	4	Phf2	5.20183e-32
3.45294e-32	0.291845	0.103	0.288	8.55846e-28	4	Cenpx	5.49707e-32
3.54499e-32	-0.316574	0.002	0.103	8.78661e-28	4	Mlxip	5.64248e-32
3.6784e-32	0.315702	0.111	0.302	9.11728e-28	4	Mrpl36	5.85133e-32
3.72397e-32	-0.287293	0.002	0.103	9.23022e-28	4	Adnp2	5.92264e-32
3.80348e-32	0.353831	0.13	0.335	9.4273e-28	4	Ppp1r11	6.04789e-32
3.81673e-32	-0.389283	0.013	0.124	9.46015e-28	4	Atp2a3	6.06776e-32
4.03307e-32	-0.287256	0.002	0.103	9.99636e-28	4	Ccnyl1	6.40786e-32
4.08142e-32	-0.264597	0.003	0.105	1.01162e-27	4	Zfp451	6.4834e-32
4.83892e-32	-0.264882	0.005	0.109	1.19938e-27	4	Abcc1	7.67451e-32
5.0522e-32	-0.253196	0.012	0.122	1.25224e-27	4	Zfp503	8.00958e-32
5.17443e-32	0.291376	0.317	0.688	1.28253e-27	4	Srp9	8.20012e-32
5.72534e-32	-0.282598	0.005	0.107	1.41908e-27	4	Ahnak2	9.06238e-32
5.7601e-32	0.452167	0.218	0.501	1.4277e-27	4	Ndufa8	9.1156e-32
5.88577e-32	0.413865	0.267	0.599	1.45885e-27	4	Fis1	9.31263e-32
6.06007e-32	0.451058	0.188	0.442	1.50205e-27	4	Nol7	9.58272e-32
6.25056e-32	-0.362761	0.022	0.141	1.54926e-27	4	Cmpk2	9.87808e-32
6.49203e-32	-0.266194	0.009	0.116	1.60911e-27	4	Slc22a17	1.02556e-31
6.69359e-32	0.449925	0.18	0.428	1.65907e-27	4	Esd	1.0572e-31
7.11957e-32	-0.262414	0.005	0.107	1.76466e-27	4	Tbc1d9b	1.12337e-31
7.39506e-32	0.268278	0.105	0.289	1.83294e-27	4	Tsta3	1.16614e-31
7.39783e-32	-0.285274	0.005	0.107	1.83363e-27	4	Dnmbp	1.16635e-31
7.54635e-32	-0.284823	0.003	0.104	1.87044e-27	4	Kif18a	1.1893e-31
8.41686e-32	-0.352954	0.006	0.11	2.0862e-27	4	Fgd3	1.32623e-31
8.70309e-32	0.36555	0.273	0.61	2.15715e-27	4	Cnbp	1.36944e-31
8.87583e-32	-0.302911	0.005	0.107	2.19996e-27	4	Epas1	1.39607e-31
8.96411e-32	-0.262739	0.004	0.105	2.22184e-27	4	B4galt6	1.40968e-31
9.53353e-32	-0.257314	0.012	0.12	2.36298e-27	4	Morc3	1.49746e-31
1.09236e-31	-0.285154	0.008	0.114	2.70752e-27	4	Plcb4	1.71445e-31
1.09786e-31	0.547257	0.764	0.924	2.72116e-27	4	Naca	1.72275e-31
1.15232e-31	-0.294181	0.003	0.103	2.85613e-27	4	Phldb2	1.80713e-31
1.15609e-31	-0.27973	0.003	0.103	2.86548e-27	4	Amot	1.81269e-31
1.15655e-31	-0.283275	0.005	0.107	2.86661e-27	4	Sbf1	1.81305e-31
1.34342e-31	-0.292778	0.005	0.108	3.32981e-27	4	Tulp3	2.10271e-31
1.44417e-31	-0.274765	0.004	0.105	3.57951e-27	4	Limch1	2.25951e-31
1.45624e-31	-0.295213	0.01	0.117	3.60944e-27	4	Maml3	2.27796e-31
1.51221e-31	-0.261141	0.003	0.103	3.74817e-27	4	Ttc39b	2.36413e-31
1.55117e-31	-0.252132	0.009	0.116	3.84474e-27	4	Rexo1	2.42357e-31
1.55145e-31	0.274276	0.091	0.264	3.84543e-27	4	Spg21	2.42357e-31
1.5521e-31	0.443111	0.205	0.474	3.84703e-27	4	Bag1	2.42411e-31
1.71175e-31	-0.265231	0.004	0.104	4.24274e-27	4	Slc35e1	2.67189e-31
1.8546e-31	0.312058	0.126	0.324	4.5968e-27	4	Tmem223	2.89373e-31
1.99881e-31	-0.304957	0.007	0.11	4.95426e-27	4	Abl1	3.11815e-31
2.05547e-31	0.539213	0.774	0.935	5.09469e-27	4	Rps25	3.20591e-31
2.59065e-31	-0.270287	0.004	0.104	6.42119e-27	4	Arap1	4.03512e-31
2.59685e-31	0.374872	0.228	0.518	6.43656e-27	4	Tmem14c	4.0432e-31
2.67701e-31	-0.272951	0.005	0.105	6.63523e-27	4	Vmn2r120	4.16719e-31
2.6828e-31	-0.267929	0.005	0.106	6.64959e-27	4	Inppl1	4.1754e-31
2.75065e-31	-0.277263	0.008	0.113	6.81776e-27	4	Zfp263	4.27933e-31
3.51323e-31	0.289938	0.115	0.303	8.70788e-27	4	Selenoh	5.45509e-31
3.64321e-31	-0.265163	0.004	0.104	9.03007e-27	4	Atp8a1	5.65473e-31
3.96007e-31	-0.255212	0.008	0.111	9.81544e-27	4	Slc28a3	6.14176e-31
4.36109e-31	0.385156	0.214	0.487	1.08094e-26	4	Med28	6.76239e-31
4.495e-31	0.256276	0.142	0.348	1.11413e-26	4	Isg20	6.96463e-31
4.68647e-31	-0.280049	0.002	0.1	1.16159e-26	4	Iqsec1	7.2599e-31
4.95561e-31	0.278953	0.099	0.275	1.2283e-26	4	Slc25a11	7.67534e-31
5.52571e-31	0.423681	0.217	0.493	1.3696e-26	4	Cox17	8.54673e-31
5.74753e-31	0.317484	0.109	0.294	1.42458e-26	4	Snrpf	8.88811e-31
5.82496e-31	0.273102	0.111	0.296	1.44377e-26	4	Ap1s1	9.0061e-31
5.89056e-31	0.394486	0.963	0.991	1.46003e-26	4	Rpl37a	9.10577e-31
6.54382e-31	-0.252592	0.012	0.118	1.62195e-26	4	Gpr155	1.01058e-30
6.95363e-31	0.280052	0.104	0.282	1.72353e-26	4	Polr2i	1.07366e-30
7.38343e-31	-0.250282	0.005	0.104	1.83006e-26	4	Dennd4c	1.13959e-30
7.94371e-31	-0.267921	0.005	0.104	1.96893e-26	4	Numb	1.22535e-30
8.39394e-31	-0.271663	0.004	0.102	2.08052e-26	4	Rap1gap2	1.2943e-30
8.72027e-31	-0.318784	0.005	0.104	2.16141e-26	4	Zbtb45	1.34384e-30
9.70626e-31	0.388378	0.282	0.619	2.40579e-26	4	Ywhaq	1.49493e-30
1.0072e-30	0.366706	0.176	0.41	2.49644e-26	4	Crip2	1.55065e-30
1.07485e-30	-0.258058	0.007	0.108	2.66412e-26	4	Rlf	1.65385e-30
1.08159e-30	0.359492	0.973	0.987	2.68084e-26	4	Rps29	1.66391e-30
1.09954e-30	0.425873	0.188	0.435	2.72532e-26	4	Psma4	1.69119e-30
1.15023e-30	0.276509	0.107	0.289	2.85096e-26	4	Psmd13	1.76882e-30
1.21195e-30	0.325991	0.131	0.33	3.00394e-26	4	Cirbp	1.86301e-30
1.46661e-30	0.287309	0.104	0.283	3.63513e-26	4	Rpp21	2.25144e-30
1.57337e-30	-0.263133	0.008	0.109	3.89977e-26	4	Bicd1	2.41211e-30
1.5839e-30	0.322743	0.111	0.295	3.92586e-26	4	Tceal8	2.42778e-30
1.7744e-30	-0.252284	0.003	0.1	4.39804e-26	4	Rnf150	2.71717e-30
1.78132e-30	0.366774	0.157	0.376	4.41518e-26	4	Serpinb6a	2.72724e-30
1.98572e-30	-0.282853	0.004	0.101	4.92181e-26	4	Slfn8	3.03728e-30
2.01431e-30	0.262429	0.106	0.287	4.99267e-26	4	Ubl4a	3.07983e-30
2.02092e-30	0.688366	0.687	0.886	5.00905e-26	4	Btf3	3.08875e-30
2.76895e-30	0.47081	0.24	0.537	6.86311e-26	4	Mrpl30	4.22234e-30
2.78038e-30	-0.269151	0.004	0.101	6.89145e-26	4	Usp36	4.23897e-30
3.01819e-30	0.386581	0.161	0.385	7.4809e-26	4	Psma5	4.59715e-30
3.20653e-30	-0.291888	0.005	0.102	7.94769e-26	4	Auts2	4.88289e-30
3.20701e-30	0.475282	0.188	0.435	7.9489e-26	4	Arpc4	4.88289e-30
3.22285e-30	0.425082	0.134	0.335	7.98815e-26	4	Bola3	4.90607e-30
3.269e-30	0.34859	0.117	0.306	8.10255e-26	4	Prmt1	4.97538e-30
3.38607e-30	-0.25696	0.004	0.101	8.39272e-26	4	Wnk2	5.15258e-30
3.63501e-30	0.437216	0.157	0.377	9.00973e-26	4	Sptssa	5.52717e-30
3.70578e-30	-0.258828	0.005	0.102	9.18513e-26	4	9130230L23Rik	5.63264e-30
3.81405e-30	0.357846	0.309	0.672	9.45349e-26	4	Selenof	5.795e-30
4.50652e-30	0.450166	0.17	0.401	1.11699e-25	4	Naxe	6.83804e-30
5.60536e-30	0.413263	0.135	0.337	1.38934e-25	4	Psmc6	8.48766e-30
5.67873e-30	-0.275991	0.012	0.117	1.40753e-25	4	Nr4a2	8.59713e-30
6.40238e-30	-0.283907	0.009	0.111	1.58689e-25	4	Serpinh1	9.68535e-30
7.1645e-30	-0.250196	0.008	0.109	1.77579e-25	4	Fyco1	1.08239e-29
7.66353e-30	-0.252925	0.004	0.1	1.89948e-25	4	Pde4dip	1.15713e-29
8.26233e-30	0.405674	0.186	0.429	2.0479e-25	4	Pla2g16	1.2466e-29
8.48664e-30	-0.293626	0.018	0.126	2.1035e-25	4	Muc1	1.27996e-29
8.82502e-30	0.355491	0.113	0.297	2.18737e-25	4	Acbd6	1.33049e-29
9.02328e-30	0.31445	0.126	0.32	2.23651e-25	4	Echs1	1.35987e-29
9.84881e-30	0.379576	0.123	0.313	2.44113e-25	4	Acaa1a	1.48344e-29
1.00518e-29	0.278696	0.108	0.287	2.49145e-25	4	Polb	1.51374e-29
1.14691e-29	0.294653	0.085	0.247	2.84274e-25	4	Ebna1bp2	1.7262e-29
1.38363e-29	0.297684	0.128	0.32	3.42947e-25	4	Tubb2a	2.07974e-29
1.41453e-29	0.525722	0.921	0.974	3.50605e-25	4	Tmsb4x	2.12578e-29
1.42438e-29	0.426911	0.186	0.429	3.53048e-25	4	Ndufs4	2.14019e-29
1.44998e-29	-0.376632	0.019	0.126	3.59392e-25	4	Piezo2	2.17783e-29
1.5209e-29	0.363905	0.116	0.301	3.76971e-25	4	2610001J05Rik	2.2835e-29
1.6035e-29	0.271239	0.105	0.281	3.97445e-25	4	Commd6	2.40571e-29
1.79195e-29	-0.338407	0.005	0.102	4.44153e-25	4	Adrb2	2.68641e-29
2.12808e-29	0.462768	0.239	0.532	5.27466e-25	4	Sod2	3.18615e-29
2.14879e-29	0.490719	0.184	0.426	5.326e-25	4	Cwc15	3.21595e-29
2.37318e-29	-0.256825	0.007	0.104	5.88217e-25	4	Gbp7	3.54912e-29
2.64919e-29	0.477609	0.227	0.505	6.56627e-25	4	Ube2l3	3.96036e-29
3.0747e-29	-0.259374	0.006	0.102	7.62095e-25	4	Krt80	4.59052e-29
3.44592e-29	0.402733	0.151	0.362	8.54107e-25	4	Rtcb	5.14283e-29
3.49189e-29	-0.272489	0.011	0.111	8.65499e-25	4	Kcnk5	5.20948e-29
3.5482e-29	0.35645	0.123	0.311	8.79456e-25	4	Eif3l	5.2925e-29
3.67677e-29	0.370815	0.142	0.345	9.11323e-25	4	Sdhd	5.48223e-29
3.69891e-29	0.603576	0.757	0.935	9.16811e-25	4	Rpl6	5.51422e-29
6.83745e-29	0.329603	0.095	0.261	1.69473e-24	4	Igbp1	1.01495e-28
7.12575e-29	-0.265674	0.005	0.1	1.76619e-24	4	Rbms3	1.05755e-28
9.34483e-29	0.289035	0.093	0.257	2.31621e-24	4	Emd	1.38407e-28
9.4819e-29	0.265608	0.097	0.265	2.35018e-24	4	Pdcl3	1.40385e-28
1.05327e-28	0.491689	0.816	0.963	2.61063e-24	4	Ptma	1.55798e-28
1.10215e-28	0.333577	0.113	0.291	2.73178e-24	4	Chchd3	1.62938e-28
1.80662e-28	0.474581	0.162	0.38	4.47788e-24	4	Mrpl17	2.66247e-28
2.18994e-28	0.460855	0.211	0.471	5.42798e-24	4	Sf3b6	3.22322e-28
2.22183e-28	0.364725	0.129	0.319	5.50704e-24	4	Dnajc8	3.26957e-28
2.48153e-28	0.320104	0.11	0.286	6.15072e-24	4	Immp1l	3.64904e-28
2.49576e-28	0.417789	0.111	0.288	6.186e-24	4	Syf2	3.66929e-28
2.94592e-28	0.446594	0.19	0.432	7.30177e-24	4	Eif3m	4.32715e-28
2.94655e-28	0.285731	0.083	0.238	7.30333e-24	4	Lage3	4.32728e-28
3.53735e-28	0.41771	0.296	0.643	8.76768e-24	4	Higd2a	5.18729e-28
4.01294e-28	0.256351	0.081	0.234	9.94647e-24	4	Rnf5	5.88148e-28
4.22768e-28	-0.427417	0.097	0.243	1.04787e-23	4	Lgals7	6.19394e-28
4.5643e-28	0.421648	0.289	0.624	1.13131e-23	4	Rab11a	6.68467e-28
4.72218e-28	0.315601	0.086	0.242	1.17044e-23	4	Tfg	6.91335e-28
4.78454e-28	0.274655	0.091	0.25	1.1859e-23	4	Mpst	7.00336e-28
5.04876e-28	-0.260735	0.007	0.1	1.25139e-23	4	Cpm	7.38606e-28
5.05244e-28	0.393699	0.118	0.299	1.2523e-23	4	Polr2j	7.39009e-28
5.10776e-28	0.371729	0.12	0.3	1.26601e-23	4	Mettl26	7.46828e-28
5.16037e-28	-0.626905	0.068	0.201	1.27905e-23	4	Mmp7	7.54382e-28
5.6205e-28	0.256315	0.08	0.232	1.3931e-23	4	Lsm7	8.20897e-28
6.67446e-28	0.325048	0.115	0.291	1.65433e-23	4	Hoxb13	9.73231e-28
7.15342e-28	0.339676	0.101	0.268	1.77305e-23	4	Rabggtb	1.04193e-27
7.19116e-28	0.379374	0.237	0.51	1.7824e-23	4	Rhoc	1.04724e-27
7.21897e-28	0.327575	0.106	0.277	1.78929e-23	4	Mocs2	1.0511e-27
8.37762e-28	0.4611	0.283	0.613	2.07648e-23	4	Tmem256	1.2178e-27
9.95223e-28	0.48224	0.274	0.596	2.46676e-23	4	Srp14	1.44512e-27
1.00218e-27	0.339988	0.295	0.615	2.48401e-23	4	Rpl13a	1.45496e-27
1.31241e-27	-0.409616	0.008	0.1	3.25294e-23	4	Tmprss11a	1.90361e-27
1.35792e-27	0.340195	0.297	0.621	3.36574e-23	4	Pgam1	1.96927e-27
2.01337e-27	0.470766	0.19	0.426	4.99034e-23	4	Ndufb6	2.91188e-27
2.32953e-27	0.295518	0.09	0.247	5.77398e-23	4	Mrps26	3.36792e-27
2.41033e-27	0.287187	0.091	0.248	5.97423e-23	4	C1d	3.4841e-27
2.41268e-27	0.29352	0.081	0.231	5.98006e-23	4	Atxn10	3.48687e-27
2.85213e-27	0.431333	0.159	0.368	7.06929e-23	4	Tbcb	4.119e-27
3.01331e-27	0.464276	0.173	0.392	7.46879e-23	4	Mpc1	4.34863e-27
3.17824e-27	0.45284	0.217	0.476	7.87758e-23	4	Ranbp1	4.58251e-27
3.55951e-27	1.11067	0.572	0.739	8.82261e-23	4	Uqcrb	5.12762e-27
3.57602e-27	0.502921	0.204	0.452	8.86353e-23	4	Cct4	5.15048e-27
3.58505e-27	0.334225	0.116	0.291	8.88591e-23	4	Sqor	5.16162e-27
3.91095e-27	0.401461	0.129	0.313	9.69368e-23	4	Hsd17b10	5.62678e-27
4.21733e-27	0.382543	0.12	0.299	1.04531e-22	4	Ech1	6.06321e-27
4.79707e-27	0.380538	0.175	0.397	1.189e-22	4	Vps28	6.89051e-27
5.11833e-27	0.318001	0.298	0.622	1.26863e-22	4	Urah	7.34669e-27
5.19911e-27	0.365906	0.13	0.313	1.28865e-22	4	S100a13	7.45995e-27
6.28953e-27	-0.263735	0.012	0.106	1.55892e-22	4	Ctrc	9.01161e-27
6.3815e-27	0.471198	0.213	0.467	1.58172e-22	4	Sdhb	9.14011e-27
8.23492e-27	0.353195	0.289	0.609	2.04111e-22	4	Rpl7a	1.17757e-26
8.42541e-27	0.315579	0.099	0.261	2.08832e-22	4	Cebpzos	1.20438e-26
8.97665e-27	0.352243	0.299	0.627	2.22495e-22	4	Rtp4	1.28249e-26
1.13325e-26	0.424825	0.151	0.352	2.80887e-22	4	Msrb1	1.61676e-26
1.32213e-26	-0.439467	0.028	0.133	3.27702e-22	4	Krt5	1.88488e-26
1.32516e-26	0.340741	0.964	0.99	3.28454e-22	4	Rps19	1.88887e-26
1.42214e-26	0.292123	0.089	0.243	3.52492e-22	4	Smim20	2.02638e-26
1.80548e-26	0.352427	0.098	0.258	4.47507e-22	4	Snapc5	2.56985e-26
1.94466e-26	0.343407	0.341	0.716	4.82005e-22	4	Tma7	2.76648e-26
2.06655e-26	0.439744	0.15	0.351	5.12215e-22	4	Cisd1	2.93935e-26
2.37142e-26	0.379235	0.157	0.358	5.8778e-22	4	Abcc3	3.36998e-26
2.91178e-26	0.475092	0.206	0.451	7.21714e-22	4	Dctn3	4.13493e-26
3.26827e-26	0.473056	0.264	0.558	8.10073e-22	4	Rpl36a	4.63541e-26
3.79978e-26	0.386101	0.321	0.666	9.41812e-22	4	Gpi1	5.38161e-26
3.93368e-26	0.456797	0.152	0.352	9.75003e-22	4	Dpy30	5.56831e-26
3.94576e-26	0.33692	0.109	0.274	9.77995e-22	4	Eif2s1	5.58441e-26
4.02025e-26	0.453454	0.163	0.371	9.9646e-22	4	Rex1bd	5.68682e-26
4.47484e-26	0.291064	0.363	0.759	1.10913e-21	4	Hnrnpk	6.32761e-26
5.22636e-26	-0.320392	0.022	0.123	1.29541e-21	4	Lars2	7.38247e-26
5.61985e-26	0.250425	0.078	0.22	1.39294e-21	4	Borcs8	7.93408e-26
5.87045e-26	0.388609	0.254	0.534	1.45505e-21	4	Capg	8.28642e-26
5.96344e-26	0.328206	0.105	0.267	1.4781e-21	4	Rwdd1	8.41619e-26
6.66578e-26	0.365304	0.337	0.711	1.65218e-21	4	Timm13	9.40408e-26
6.74542e-26	0.46274	0.175	0.392	1.67192e-21	4	BC064078	9.51476e-26
7.16754e-26	0.405698	0.295	0.622	1.77655e-21	4	Txndc17	1.00995e-25
7.18539e-26	0.407901	0.901	0.971	1.78097e-21	4	Rpl37	1.01229e-25
7.74582e-26	0.514663	0.264	0.563	1.91988e-21	4	Ndufb10	1.0897e-25
7.83004e-26	-0.350663	0.031	0.136	1.94075e-21	4	Dmkn	1.10136e-25
8.63475e-26	0.298299	0.116	0.286	2.14021e-21	4	Pcbd2	1.21391e-25
8.86091e-26	0.331052	0.098	0.255	2.19627e-21	4	Tmem126a	1.24526e-25
8.9003e-26	0.38835	0.295	0.609	2.20603e-21	4	Tubb5	1.25058e-25
9.12641e-26	0.425084	0.167	0.377	2.26207e-21	4	Tuba1b	1.2819e-25
1.02174e-25	0.449559	0.234	0.505	2.5325e-21	4	Nhp2	1.43439e-25
1.13922e-25	0.526293	0.247	0.524	2.82368e-21	4	Ppa1	1.59819e-25
1.18262e-25	0.458	0.128	0.308	2.93124e-21	4	Hprt	1.65791e-25
1.23725e-25	0.46445	0.227	0.489	3.06666e-21	4	Cdc37	1.73359e-25
1.56133e-25	0.324028	0.11	0.275	3.86992e-21	4	Nt5c	2.18576e-25
2.04321e-25	0.431909	0.148	0.34	5.06429e-21	4	Akr1b3	2.85485e-25
2.16132e-25	0.311457	0.098	0.253	5.35704e-21	4	Spr	3.01882e-25
2.33969e-25	0.489191	0.243	0.519	5.79916e-21	4	Atp6v1e1	3.26683e-25
2.97277e-25	0.382823	0.103	0.262	7.36832e-21	4	Idh3g	4.14571e-25
2.97591e-25	0.417092	0.123	0.297	7.37609e-21	4	Imp3	4.14935e-25
3.2532e-25	0.329518	0.089	0.238	8.06338e-21	4	Gfer	4.5344e-25
3.58762e-25	0.341401	0.1	0.256	8.89229e-21	4	Rnaseh2c	4.99705e-25
5.07844e-25	0.459053	0.161	0.363	1.25874e-20	4	Sar1b	7.06125e-25
5.43666e-25	0.57805	0.216	0.467	1.34753e-20	4	Slirp	7.55538e-25
5.92312e-25	0.451446	0.153	0.349	1.4681e-20	4	Fundc2	8.22998e-25
6.71785e-25	0.374676	0.082	0.224	1.66509e-20	4	Psmd14	9.32775e-25
7.85746e-25	0.33494	0.121	0.29	1.94755e-20	4	Mrpl27	1.09006e-24
7.8925e-25	0.43538	0.124	0.297	1.95624e-20	4	Zmat2	1.09474e-24
8.15538e-25	0.52408	0.176	0.391	2.02139e-20	4	Vdac3	1.13061e-24
8.16639e-25	0.426059	0.823	0.939	2.02412e-20	4	Rpl4	1.13194e-24
8.19705e-25	0.525265	0.25	0.532	2.03172e-20	4	Eloc	1.13599e-24
8.54644e-25	0.502099	0.174	0.387	2.11832e-20	4	Ufc1	1.1838e-24
8.87707e-25	0.659372	0.708	0.913	2.20027e-20	4	Ndufa4	1.22917e-24
8.89405e-25	0.374712	0.118	0.285	2.20448e-20	4	Pfdn6	1.23131e-24
1.08192e-24	0.271193	0.072	0.207	2.68165e-20	4	Stoml2	1.49679e-24
1.29941e-24	0.424854	0.222	0.472	3.22072e-20	4	Xaf1	1.79582e-24
1.38032e-24	0.345474	0.103	0.259	3.42127e-20	4	Mrps36	1.90665e-24
1.69952e-24	0.392558	0.105	0.262	4.21242e-20	4	Eci1	2.3435e-24
1.76036e-24	0.380217	0.099	0.251	4.36322e-20	4	Cops4	2.42656e-24
1.90887e-24	0.486179	0.18	0.395	4.73133e-20	4	Snrpd1	2.62992e-24
2.44685e-24	0.414274	0.341	0.712	6.06477e-20	4	Arf4	3.36764e-24
2.52781e-24	0.546136	0.271	0.572	6.26543e-20	4	Mrps21	3.47846e-24
2.67316e-24	0.489815	0.16	0.359	6.62568e-20	4	Chmp5	3.67783e-24
3.53011e-24	0.358456	0.183	0.393	8.74974e-20	4	Zbp1	4.84686e-24
3.827e-24	0.340532	0.099	0.25	9.48561e-20	4	Acadl	5.25359e-24
4.25062e-24	0.523746	0.223	0.478	1.05356e-19	4	Cmpk1	5.83211e-24
4.34537e-24	0.450077	0.139	0.319	1.07704e-19	4	Vps29	5.96007e-24
4.37578e-24	0.315001	0.362	0.748	1.08458e-19	4	Atp5a1	6.00075e-24
5.37069e-24	0.457288	0.145	0.329	1.33118e-19	4	Acp1	7.35126e-24
6.87149e-24	0.555346	0.717	0.922	1.70317e-19	4	Myl6	9.39586e-24
7.89699e-24	0.416048	0.298	0.614	1.95735e-19	4	Atp6v1g1	1.0787e-23
8.30599e-24	0.268147	0.071	0.201	2.05872e-19	4	Fbl	1.13418e-23
9.37837e-24	0.44149	0.322	0.67	2.32452e-19	4	Mrpl33	1.27996e-23
9.7137e-24	0.295604	0.352	0.708	2.40764e-19	4	Rpl10a	1.32527e-23
1.01954e-23	0.331829	0.092	0.236	2.52704e-19	4	Pdrg1	1.39005e-23
1.05018e-23	-0.608854	0.025	0.118	2.60297e-19	4	Ifitm1	1.43157e-23
1.08703e-23	0.39238	0.894	0.971	2.69432e-19	4	Rplp2	1.48131e-23
1.15956e-23	0.431844	0.281	0.583	2.87409e-19	4	Uba52	1.57934e-23
1.66851e-23	0.43444	0.15	0.336	4.13556e-19	4	Med21	2.26827e-23
1.7651e-23	0.426662	0.118	0.28	4.37498e-19	4	Dnajc15	2.39918e-23
2.2228e-23	0.399567	0.103	0.255	5.50944e-19	4	Mrpl58	3.01617e-23
2.29374e-23	0.39529	0.327	0.67	5.68525e-19	4	Ndufa1	3.1119e-23
2.33422e-23	0.403117	0.109	0.265	5.7856e-19	4	Gtf2a2	3.16629e-23
2.49171e-23	0.86623	0.611	0.842	6.17596e-19	4	Atp5mpl	3.37877e-23
2.52897e-23	0.382796	0.321	0.665	6.2683e-19	4	Cox14	3.42871e-23
2.81653e-23	0.334103	0.089	0.23	6.98105e-19	4	Acaa2	3.8147e-23
2.96445e-23	0.276759	0.07	0.198	7.3477e-19	4	Med9	4.01369e-23
2.97611e-23	0.519372	0.252	0.529	7.37659e-19	4	Mdh2	4.02878e-23
3.48763e-23	0.472704	0.197	0.418	8.64444e-19	4	Eno1	4.71724e-23
3.99282e-23	-0.41627	0.051	0.16	9.8966e-19	4	Cxcl10	5.39689e-23
4.37568e-23	0.481304	0.206	0.438	1.08456e-18	4	Psmd4	5.90639e-23
4.92576e-23	0.295175	0.114	0.27	1.2209e-18	4	Prr15l	6.64778e-23
5.70378e-23	0.339272	0.096	0.241	1.41374e-18	4	Mtln	7.69259e-23
5.71647e-23	0.397674	0.344	0.71	1.41689e-18	4	Snrpg	7.70842e-23
5.86815e-23	0.449983	0.121	0.282	1.45448e-18	4	Tmem159	7.91162e-23
6.10407e-23	0.374194	0.301	0.623	1.51295e-18	4	Pgls	8.22691e-23
6.25449e-23	0.2734	0.076	0.206	1.55024e-18	4	Tcea3	8.4268e-23
7.63574e-23	0.495928	0.877	0.983	1.8926e-18	4	Krt18	1.02757e-22
1.02272e-22	0.402127	0.119	0.279	2.53492e-18	4	Ramac	1.37354e-22
1.14364e-22	0.8885	0.611	0.818	2.83463e-18	4	Txn1	1.5349e-22
1.17007e-22	0.374411	0.105	0.254	2.90014e-18	4	Sugt1	1.57011e-22
1.20131e-22	0.277887	0.254	0.493	2.97756e-18	4	Cxcl15	1.61149e-22
1.21583e-22	0.564879	0.194	0.415	3.01356e-18	4	Scp2	1.6307e-22
1.21865e-22	0.380757	0.092	0.232	3.02056e-18	4	Ola1	1.63421e-22
1.28033e-22	0.325213	0.173	0.361	3.17344e-18	4	Ifit3b	1.71634e-22
1.98271e-22	0.313837	0.079	0.21	4.91434e-18	4	Gm17018	2.6539e-22
2.27672e-22	0.558477	0.215	0.451	5.64309e-18	4	Vdac1	3.04439e-22
2.58487e-22	0.287958	0.078	0.207	6.40685e-18	4	Cdc123	3.45412e-22
3.22272e-22	0.410901	0.346	0.711	7.98784e-18	4	Cops9	4.30073e-22
3.90906e-22	0.425282	0.106	0.256	9.689e-18	4	Cox20	5.21143e-22
4.46468e-22	0.430119	0.332	0.683	1.10661e-17	4	Tpd52	5.94819e-22
4.76057e-22	0.266647	0.079	0.207	1.17995e-17	4	Cda	6.33923e-22
4.95888e-22	0.454784	0.288	0.588	1.22911e-17	4	Anxa5	6.60111e-22
5.39231e-22	0.460702	0.32	0.647	1.33654e-17	4	Npc2	7.1733e-22
5.67454e-22	0.527134	0.193	0.408	1.40649e-17	4	Etfb	7.54372e-22
6.74276e-22	0.39068	0.867	0.977	1.67126e-17	4	Rps15	8.95637e-22
7.06828e-22	0.296812	0.089	0.224	1.75194e-17	4	Clpp	9.38563e-22
7.32135e-22	0.384669	0.338	0.692	1.81467e-17	4	Smim14	9.71844e-22
7.84085e-22	0.906472	0.593	0.812	1.94343e-17	4	Cox7b	1.04046e-21
8.96397e-22	0.503039	0.135	0.304	2.22181e-17	4	Cmc1	1.1887e-21
9.77599e-22	0.429585	0.103	0.248	2.42308e-17	4	Mtx2	1.29574e-21
1.01529e-21	0.503581	0.261	0.536	2.5165e-17	4	Psme2	1.34547e-21
1.19522e-21	0.296056	0.365	0.734	2.96246e-17	4	Atp6v0e	1.58234e-21
1.19703e-21	0.262229	0.086	0.218	2.96695e-17	4	Polr2g	1.58447e-21
1.2246e-21	0.539615	0.282	0.569	3.03529e-17	4	Rpl17	1.62017e-21
1.46427e-21	0.390384	0.329	0.668	3.62935e-17	4	Sec11c	1.93598e-21
1.59095e-21	0.363364	0.093	0.228	3.94333e-17	4	Mcee	2.10277e-21
1.61102e-21	0.481246	0.301	0.617	3.99306e-17	4	Chmp2a	2.12894e-21
1.99972e-21	0.455768	0.344	0.703	4.9565e-17	4	Ndufa11	2.64173e-21
2.14266e-21	0.370252	0.1	0.241	5.31079e-17	4	Alad	2.83009e-21
2.14865e-21	0.585541	0.264	0.545	5.32563e-17	4	Coa3	2.83753e-21
2.21044e-21	0.382422	0.098	0.238	5.47881e-17	4	Psmd6	2.91866e-21
2.47436e-21	0.502436	0.172	0.366	6.13294e-17	4	Psma6	3.26497e-21
2.72461e-21	0.291868	0.076	0.199	6.75321e-17	4	Polr2h	3.59222e-21
3.01694e-21	0.506694	0.286	0.585	7.47778e-17	4	Sumo1	3.97371e-21
3.52807e-21	0.393221	0.112	0.261	8.74468e-17	4	Magoh	4.64235e-21
3.70506e-21	0.499834	0.296	0.597	9.18337e-17	4	Myl12b	4.87364e-21
4.03927e-21	0.465159	0.123	0.279	1.00117e-16	4	Aprt	5.31237e-21
4.40222e-21	0.501672	0.136	0.303	1.09113e-16	4	Psmc2	5.78878e-21
4.6227e-21	0.511402	0.749	0.921	1.14578e-16	4	Rpl7	6.0767e-21
4.74616e-21	0.341855	0.088	0.22	1.17638e-16	4	Polr3k	6.23797e-21
4.81798e-21	0.261667	0.066	0.181	1.19418e-16	4	Rnf138	6.33131e-21
5.10314e-21	0.39271	0.08	0.206	1.26486e-16	4	Cetn2	6.70494e-21
5.60268e-21	0.503471	0.287	0.586	1.38868e-16	4	Timm8b	7.35525e-21
6.04006e-21	0.27491	0.079	0.204	1.49709e-16	4	Copz2	7.92683e-21
6.41522e-21	0.49324	0.318	0.646	1.59008e-16	4	Ndufs6	8.41504e-21
6.56485e-21	0.546108	0.231	0.473	1.62716e-16	4	Sri	8.60849e-21
7.74075e-21	0.360638	0.06	0.171	1.91862e-16	4	Ctss	1.01388e-20
8.02637e-21	0.416087	0.789	0.956	1.98942e-16	4	Chchd2	1.05078e-20
8.40776e-21	0.272875	0.152	0.32	2.08395e-16	4	Srgn	1.10016e-20
9.08217e-21	0.251871	0.081	0.206	2.25111e-16	4	Bcl2l14	1.18744e-20
9.69846e-21	0.489491	0.288	0.591	2.40386e-16	4	Ndufb8	1.26719e-20
1.1119e-20	0.586554	0.216	0.445	2.75596e-16	4	Psma1	1.45208e-20
1.19234e-20	0.734425	0.064	0.177	2.95533e-16	4	Apoe	1.55662e-20
1.28676e-20	0.398065	0.106	0.247	3.18936e-16	4	Idh2	1.67907e-20
1.38244e-20	0.401316	0.126	0.281	3.42651e-16	4	Commd1	1.80362e-20
1.4487e-20	0.377963	0.105	0.246	3.59075e-16	4	Pop5	1.88946e-20
1.52591e-20	0.307951	0.072	0.191	3.78212e-16	4	Stx8	1.98983e-20
1.57938e-20	0.355609	0.832	0.96	3.91466e-16	4	Cox4i1	2.05855e-20
1.60613e-20	0.53412	0.137	0.301	3.98095e-16	4	Mrps18c	2.09273e-20
1.62116e-20	0.258245	0.061	0.172	4.0182e-16	4	Tmem222	2.11197e-20
1.64107e-20	0.381354	0.358	0.72	4.06755e-16	4	Mrpl52	2.13756e-20
1.73421e-20	0.267093	0.054	0.16	4.29841e-16	4	2300009A05Rik	2.25704e-20
1.97295e-20	0.450892	0.8	0.952	4.89017e-16	4	Rps8	2.56526e-20
2.19365e-20	0.47347	0.124	0.279	5.43719e-16	4	Cetn3	2.85082e-20
2.21182e-20	0.543624	0.211	0.433	5.48222e-16	4	Slc25a4	2.87397e-20
2.23685e-20	0.361492	0.099	0.235	5.54427e-16	4	Adh5	2.90602e-20
2.30986e-20	0.582403	0.217	0.444	5.72522e-16	4	Ndufs8	2.99941e-20
2.42875e-20	0.470164	0.249	0.497	6.0199e-16	4	Ifi27	3.15225e-20
2.54637e-20	0.430386	0.113	0.259	6.31143e-16	4	Spag7	3.3033e-20
2.68377e-20	0.464297	0.106	0.246	6.652e-16	4	Atg3	3.47985e-20
2.78989e-20	0.457577	0.109	0.253	6.91502e-16	4	Gtf3c6	3.61627e-20
2.91653e-20	0.311424	0.079	0.2	7.22891e-16	4	Hadh	3.77981e-20
3.08056e-20	0.312387	0.083	0.208	7.63549e-16	4	Ccs	3.98917e-20
3.09656e-20	0.473128	0.274	0.551	7.67512e-16	4	Mgst3	4.00922e-20
3.21518e-20	0.250872	0.074	0.192	7.96914e-16	4	Babam2	4.16213e-20
3.22354e-20	0.562955	0.199	0.409	7.98987e-16	4	Gmds	4.17161e-20
3.41933e-20	0.724555	0.629	0.87	8.47514e-16	4	Atp5j2	4.42426e-20
3.58043e-20	0.554584	0.152	0.326	8.87446e-16	4	Pa2g4	4.63197e-20
3.87416e-20	0.401764	0.113	0.258	9.6025e-16	4	Ckmt1	5.01034e-20
4.41625e-20	0.573528	0.191	0.397	1.09461e-15	4	Psmc5	5.70771e-20
4.81102e-20	0.469972	0.332	0.673	1.19246e-15	4	Mrfap1	6.21693e-20
4.88193e-20	0.359389	0.386	0.775	1.21004e-15	4	Sub1	6.30754e-20
5.28144e-20	0.319522	0.078	0.198	1.30906e-15	4	Gpx8	6.8171e-20
6.35831e-20	0.25462	0.075	0.192	1.57597e-15	4	Bola1	8.20047e-20
7.39725e-20	0.509737	0.124	0.276	1.83348e-15	4	Snrpb2	9.53426e-20
7.76222e-20	0.293333	0.072	0.187	1.92394e-15	4	Bak1	1.0003e-19
9.05086e-20	0.577209	0.168	0.352	2.24335e-15	4	Psmb10	1.16543e-19
9.13872e-20	0.495522	0.154	0.327	2.26512e-15	4	Tst	1.17637e-19
1.03838e-19	0.58778	0.231	0.468	2.57374e-15	4	Cct5	1.33578e-19
1.06548e-19	0.492467	0.13	0.286	2.64091e-15	4	Vapb	1.37042e-19
1.14034e-19	0.28658	0.081	0.202	2.82644e-15	4	Gstm2	1.46552e-19
1.41462e-19	0.502143	0.131	0.286	3.50628e-15	4	Trappc3	1.81656e-19
1.57061e-19	0.258013	0.066	0.177	3.89292e-15	4	Oard1	2.01622e-19
1.76761e-19	0.579934	0.257	0.517	4.38119e-15	4	Rab25	2.26729e-19
1.85129e-19	0.424471	0.931	0.985	4.58862e-15	4	B2m	2.37387e-19
1.89738e-19	0.374054	0.355	0.71	4.70285e-15	4	Nedd8	2.43141e-19
2.54352e-19	0.268787	0.066	0.176	6.30438e-15	4	Gcsh	3.25524e-19
3.68762e-19	0.272083	0.065	0.173	9.14013e-15	4	Parl	4.71343e-19
3.9883e-19	0.583526	0.204	0.417	9.8854e-15	4	Eif3g	5.09694e-19
4.09744e-19	0.306994	0.071	0.183	1.01559e-14	4	Vta1	5.23558e-19
4.10956e-19	0.256863	0.058	0.161	1.0186e-14	4	Ccdc58	5.25023e-19
4.27362e-19	0.5181	0.296	0.592	1.05926e-14	4	Uqcc2	5.45896e-19
4.45245e-19	0.261732	0.069	0.179	1.10359e-14	4	Commd8	5.68648e-19
4.75282e-19	0.334216	0.086	0.207	1.17803e-14	4	Ppa2	6.06816e-19
5.27675e-19	0.559119	0.719	0.923	1.3079e-14	4	Rps20	6.73279e-19
5.35461e-19	0.310328	0.078	0.194	1.32719e-14	4	Glod4	6.82886e-19
5.55638e-19	0.524282	0.316	0.634	1.37721e-14	4	Anapc13	7.08505e-19
5.73208e-19	0.33832	0.078	0.193	1.42075e-14	4	Dtymk	7.30559e-19
5.99617e-19	0.487712	0.13	0.281	1.48621e-14	4	Nipsnap3b	7.63974e-19
6.39218e-19	0.554443	0.252	0.503	1.58437e-14	4	Cope	8.14041e-19
9.54858e-19	0.525407	0.32	0.642	2.36671e-14	4	Hsbp1	1.21311e-18
1.01217e-18	0.323741	0.078	0.192	2.50877e-14	4	Pttg1	1.28551e-18
1.12796e-18	0.609798	0.207	0.416	2.79577e-14	4	Psmb5	1.43212e-18
1.32037e-18	0.317341	0.066	0.172	3.27267e-14	4	Exosc5	1.67534e-18
1.59613e-18	-0.293709	0.726	0.913	3.95616e-14	4	Clu	2.02299e-18
1.71592e-18	0.368056	0.883	0.973	4.25309e-14	4	Rpl18a	2.1731e-18
1.8282e-18	0.334392	0.093	0.216	4.53137e-14	4	Nfu1	2.31419e-18
1.84653e-18	0.467284	0.131	0.28	4.57681e-14	4	Psmc4	2.33703e-18
1.86848e-18	0.543875	0.297	0.577	4.6312e-14	4	H2-T22	2.36443e-18
1.96717e-18	0.479561	0.123	0.268	4.87584e-14	4	Mrpl32	2.48814e-18
3.73592e-18	0.470537	0.287	0.556	9.25985e-14	4	Dcxr	4.70892e-18
4.02974e-18	0.562451	0.285	0.559	9.98811e-14	4	Gtf2h5	5.07766e-18
5.72524e-18	0.328174	0.093	0.213	1.41906e-13	4	Car13	7.20272e-18
5.73826e-18	0.610481	0.2	0.397	1.42228e-13	4	Ddt	7.21796e-18
5.80978e-18	0.289463	0.104	0.232	1.44001e-13	4	Ube2l6	7.30678e-18
6.3395e-18	0.523811	0.173	0.349	1.57131e-13	4	Slfn2	7.97048e-18
7.55259e-18	0.335147	0.07	0.177	1.87199e-13	4	Pdzd11	9.49268e-18
1.03239e-17	0.33914	0.888	0.973	2.55889e-13	4	Rpl35a	1.29555e-17
1.11133e-17	0.276155	0.061	0.161	2.75455e-13	4	Grhpr	1.3944e-17
1.39001e-17	0.60905	0.312	0.619	3.44527e-13	4	Lamtor2	1.74296e-17
1.44666e-17	0.544537	0.327	0.651	3.5857e-13	4	Vdac2	1.81343e-17
1.46648e-17	0.613367	0.201	0.401	3.63481e-13	4	Mrpl42	1.83798e-17
1.57543e-17	0.30361	0.409	0.8	3.90486e-13	4	Smdt1	1.97392e-17
1.65982e-17	0.321437	0.067	0.17	4.11404e-13	4	Ebp	2.07868e-17
1.69401e-17	0.343824	0.089	0.206	4.19878e-13	4	Mrpl41	2.12083e-17
1.82876e-17	0.327954	0.064	0.165	4.53277e-13	4	Ndufb4	2.28882e-17
1.8797e-17	0.251167	0.046	0.136	4.65901e-13	4	Srp68	2.35183e-17
2.02755e-17	0.331562	0.24	0.449	5.02547e-13	4	Arg1	2.53483e-17
2.35361e-17	0.375094	0.091	0.209	5.83366e-13	4	Uqcrc2	2.94063e-17
2.78241e-17	0.469786	0.335	0.652	6.89648e-13	4	Smim22	3.47421e-17
4.06216e-17	0.640334	0.204	0.405	1.00685e-12	4	Nans	5.06661e-17
4.5526e-17	0.400837	0.082	0.194	1.12841e-12	4	Fh1	5.67567e-17
5.46377e-17	0.498499	0.335	0.655	1.35425e-12	4	Ndufv3	6.80736e-17
5.50662e-17	0.291143	0.386	0.746	1.36487e-12	4	Atp5g3	6.85968e-17
9.23433e-17	0.690377	0.214	0.427	2.28882e-12	4	Ndufv2	1.14837e-16
1.06631e-16	0.305003	0.071	0.173	2.64296e-12	4	Eci2	1.32543e-16
1.3362e-16	0.386016	0.089	0.202	3.31192e-12	4	Pcbd1	1.65859e-16
1.37396e-16	0.615825	0.296	0.582	3.40549e-12	4	Ndufb2	1.70439e-16
1.41376e-16	0.63089	0.276	0.543	3.50415e-12	4	Ube2n	1.75322e-16
1.49846e-16	0.485371	0.294	0.566	3.71409e-12	4	Nme1	1.85769e-16
1.59049e-16	0.25822	0.07	0.171	3.94219e-12	4	Surf1	1.97086e-16
1.83411e-16	0.51516	0.135	0.278	4.54603e-12	4	Suclg1	2.27028e-16
2.29918e-16	0.293824	0.071	0.172	5.69876e-12	4	Bphl	2.84375e-16
2.50157e-16	0.253621	0.046	0.132	6.2004e-12	4	Ptrhd1	3.09359e-16
2.68248e-16	0.432458	0.089	0.201	6.64879e-12	4	Trappc1	3.31577e-16
2.7299e-16	0.391251	0.82	0.956	6.76633e-12	4	Rpl34	3.37387e-16
3.31263e-16	0.561718	0.308	0.601	8.21068e-12	4	Snrpd2	4.09153e-16
3.57504e-16	0.340539	0.395	0.766	8.86109e-12	4	Arpp19	4.41428e-16
3.82614e-16	0.396117	0.08	0.186	9.48348e-12	4	Eif1b	4.72287e-16
4.78417e-16	0.52752	0.915	0.974	1.18581e-11	4	Nupr1	5.89996e-16
4.82833e-16	0.531054	0.321	0.629	1.19675e-11	4	Cycs	5.95259e-16
5.38876e-16	0.408739	0.113	0.238	1.33566e-11	4	Samm50	6.63737e-16
6.92659e-16	0.289143	0.071	0.169	1.71683e-11	4	Hist3h2a	8.52758e-16
7.05431e-16	0.490158	0.2	0.385	1.74848e-11	4	Phf11d	8.68348e-16
1.20503e-15	0.393974	0.372	0.708	2.98678e-11	4	Rps6	1.48104e-15
1.24989e-15	0.516735	0.142	0.285	3.09798e-11	4	Hibadh	1.53571e-15
1.29159e-15	0.491384	0.339	0.661	3.20134e-11	4	Ndufb11	1.58646e-15
1.45404e-15	0.347708	0.086	0.193	3.60399e-11	4	Cmbl	1.7849e-15
2.00261e-15	0.338688	0.076	0.177	4.96366e-11	4	Sdhaf4	2.45641e-15
2.90282e-15	0.63151	0.174	0.342	7.19492e-11	4	Cops6	3.55679e-15
3.28748e-15	0.344663	0.402	0.771	8.14835e-11	4	Romo1	4.02133e-15
3.45191e-15	0.477879	0.254	0.474	8.5559e-11	4	Car8	4.22052e-15
3.45962e-15	0.302238	0.059	0.147	8.57502e-11	4	Phpt1	4.22931e-15
4.21174e-15	0.512017	0.119	0.246	1.04392e-10	4	Prdx3	5.14718e-15
5.85083e-15	0.367326	0.078	0.177	1.45019e-10	4	Idh3a	7.13723e-15
6.16427e-15	0.624437	0.252	0.487	1.52788e-10	4	Ndufab1	7.51614e-15
6.30108e-15	0.642919	0.16	0.314	1.56179e-10	4	Commd3	7.67944e-15
7.19496e-15	0.678009	0.6	0.841	1.78334e-10	4	Eif5a	8.76485e-15
7.49342e-15	0.315129	0.065	0.156	1.85732e-10	4	Lcmt1	9.12426e-15
9.81575e-15	0.438715	0.077	0.175	2.43293e-10	4	Ndufa9	1.19375e-14
1.02055e-14	0.638104	0.197	0.37	2.52953e-10	4	Oit1	1.24077e-14
1.03076e-14	0.451969	0.099	0.21	2.55483e-10	4	Naa10	1.2528e-14
1.9658e-14	0.51887	0.121	0.245	4.87243e-10	4	Mrpl21	2.38311e-14
1.97732e-14	0.336383	0.073	0.167	4.901e-10	4	Gm5617	2.39671e-14
2.15151e-14	0.26532	0.056	0.139	5.33273e-10	4	Capsl	2.60626e-14
2.48286e-14	0.331955	0.062	0.148	6.15401e-10	4	Morn2	3.00536e-14
2.49127e-14	0.285921	0.069	0.159	6.17485e-10	4	Abhd14b	3.01509e-14
2.57114e-14	0.27264	0.062	0.148	6.37283e-10	4	Tmem242	3.11082e-14
2.80967e-14	0.324337	0.069	0.161	6.96404e-10	4	3830406C13Rik	3.39787e-14
4.9801e-14	0.404611	0.086	0.185	1.23437e-09	4	Wfdc17	6.01721e-14
5.5311e-14	0.717343	0.222	0.423	1.37094e-09	4	Anp32a	6.67792e-14
5.69672e-14	0.403794	0.081	0.178	1.41199e-09	4	Mcts1	6.87684e-14
6.17348e-14	0.35945	0.079	0.174	1.53016e-09	4	Stmn1	7.45011e-14
8.77576e-14	0.338911	0.864	0.969	2.17516e-09	4	Rps21	1.0565e-13
9.58658e-14	0.256956	0.055	0.135	2.37613e-09	4	Coa6	1.15359e-13
1.11998e-13	0.490358	0.11	0.224	2.77598e-09	4	Nmi	1.3465e-13
1.13544e-13	0.446762	0.694	0.921	2.81431e-09	4	Uqcrh	1.36489e-13
1.72538e-13	0.566181	0.334	0.634	4.27652e-09	4	Ndufb5	2.07061e-13
2.41926e-13	0.333176	0.435	0.767	5.99637e-09	4	Pgk1	2.89984e-13
2.7371e-13	0.457345	0.099	0.199	6.78418e-09	4	Mgp	3.27837e-13
3.04096e-13	0.492045	0.685	0.904	7.53733e-09	4	Eif3f	3.64123e-13
3.3607e-13	0.352483	0.076	0.165	8.32983e-09	4	Snapin	4.02348e-13
3.96577e-13	0.286896	0.059	0.139	9.82956e-09	4	Vbp1	4.74291e-13
5.44015e-13	0.512561	0.095	0.196	1.3484e-08	4	Mrps25	6.49649e-13
5.50381e-13	0.284475	0.07	0.156	1.36417e-08	4	Gstm1	6.57152e-13
6.31624e-13	0.53767	0.137	0.263	1.56554e-08	4	Nudt19	7.53594e-13
6.6452e-13	0.625948	0.327	0.619	1.64708e-08	4	Cyb5a	7.92606e-13
7.60355e-13	0.50579	0.132	0.253	1.88462e-08	4	Ndufs3	9.06102e-13
8.10359e-13	0.254068	0.047	0.119	2.00856e-08	4	Rpp25l	9.65403e-13
8.28446e-13	0.382699	0.074	0.161	2.05339e-08	4	Triap1	9.86803e-13
9.76994e-13	0.435322	0.393	0.755	2.42158e-08	4	Ywhae	1.16305e-12
1.01695e-12	0.351601	0.071	0.156	2.52061e-08	4	Arl2	1.21008e-12
1.23698e-12	0.502333	0.671	0.913	3.06599e-08	4	Cox6c	1.47124e-12
1.29532e-12	0.278788	0.058	0.135	3.21059e-08	4	Sh3yl1	1.5404e-12
1.84165e-12	0.411186	0.387	0.726	4.5647e-08	4	Hspe1	2.18619e-12
1.86265e-12	0.31344	0.06	0.138	4.61675e-08	4	Brix1	2.21079e-12
1.95662e-12	0.282322	0.447	0.796	4.84968e-08	4	Cd81	2.32163e-12
1.95948e-12	0.291927	0.05	0.122	4.85677e-08	4	Pyurf	2.32469e-12
2.14827e-12	0.296517	0.054	0.128	5.32471e-08	4	Asnsd1	2.54715e-12
2.49692e-12	0.609521	0.219	0.397	6.18887e-08	4	Gsta4	2.9579e-12
2.53984e-12	0.266363	0.054	0.128	6.29524e-08	4	Phgdh	3.0083e-12
2.80255e-12	0.570432	0.35	0.661	6.9464e-08	4	Atp5f1	3.31848e-12
2.86998e-12	0.341595	0.066	0.147	7.11353e-08	4	Fuom	3.39732e-12
3.4111e-12	0.464352	0.086	0.177	8.45475e-08	4	Tpd52l1	4.03309e-12
3.48186e-12	0.287362	0.931	0.992	8.63014e-08	4	H3f3b	4.11615e-12
3.68378e-12	0.271356	0.05	0.121	9.13062e-08	4	D10Jhu81e	4.35356e-12
4.2942e-12	0.285024	0.058	0.133	1.06436e-07	4	Hmgn2	5.07047e-12
4.3175e-12	0.478893	0.719	0.916	1.07014e-07	4	Rpsa	5.09723e-12
4.5012e-12	0.45772	0.681	0.93	1.11567e-07	4	Atp5e	5.31097e-12
5.09314e-12	0.339867	0.433	0.795	1.26239e-07	4	Selenow	6.00585e-12
7.39011e-12	0.276094	0.062	0.138	1.83171e-07	4	Wfdc15b	8.68498e-12
7.77357e-12	0.319925	0.055	0.127	1.92676e-07	4	Lyrm2	9.13429e-12
8.3172e-12	0.342415	0.067	0.146	2.0615e-07	4	Hddc2	9.76877e-12
8.61536e-12	0.482092	0.7	0.913	2.1354e-07	4	Rps27l	1.01145e-11
9.02133e-12	0.269121	0.056	0.127	2.23603e-07	4	H2-Ab1	1.05833e-11
1.14295e-11	0.584755	0.127	0.241	2.83293e-07	4	Acot13	1.33889e-11
1.20958e-11	0.405223	0.081	0.167	2.99808e-07	4	Mrpl15	1.41611e-11
1.3323e-11	0.388097	0.777	0.934	3.30224e-07	4	Rps15a	1.55864e-11
1.74081e-11	0.371279	0.856	0.973	4.31477e-07	4	Ftl1	2.03357e-11
1.74388e-11	0.483475	0.103	0.201	4.32238e-07	4	Ssbp1	2.03686e-11
1.85888e-11	0.306211	0.068	0.145	4.60743e-07	4	Smim8	2.17023e-11
1.92962e-11	0.423693	0.303	0.502	4.78275e-07	4	Ifit3	2.25183e-11
2.07188e-11	0.492686	0.672	0.893	5.13537e-07	4	Rps10	2.41714e-11
2.76295e-11	0.389558	0.354	0.628	6.84824e-07	4	Ppp1r1b	3.21586e-11
3.24907e-11	0.574051	0.33	0.611	8.05313e-07	4	Ran	3.78002e-11
3.59625e-11	0.2558	0.045	0.109	8.91366e-07	4	Pfn2	4.1815e-11
3.68022e-11	0.5796	0.351	0.648	9.1218e-07	4	Snrpe	4.27852e-11
3.80815e-11	0.410548	0.077	0.159	9.43888e-07	4	Coq7	4.4266e-11
4.18064e-11	0.609807	0.337	0.627	1.03621e-06	4	Dap	4.85746e-11
4.42927e-11	0.511114	0.102	0.197	1.09784e-06	4	Psmb7	5.14559e-11
4.59299e-11	0.3288	0.062	0.135	1.13842e-06	4	Nudt2	5.33425e-11
5.12558e-11	0.659448	0.617	0.835	1.27043e-06	4	Ubb	5.94934e-11
5.73727e-11	0.708451	0.595	0.855	1.42204e-06	4	Atp5j	6.6574e-11
5.87427e-11	0.330478	0.07	0.145	1.456e-06	4	Plac8	6.81241e-11
6.57079e-11	0.337778	0.062	0.135	1.62864e-06	4	Dera	7.61355e-11
1.22894e-10	0.734305	0.215	0.384	3.04605e-06	4	Dhrs4	1.42108e-10
1.24677e-10	0.334853	0.058	0.126	3.09025e-06	4	Dmac1	1.4415e-10
1.62485e-10	0.422057	0.412	0.774	4.02737e-06	4	Arf1	1.87537e-10
1.99732e-10	0.382076	0.062	0.132	4.95055e-06	4	Gmpr	2.3036e-10
2.07944e-10	0.616582	0.327	0.596	5.1541e-06	4	Ndufc2	2.39797e-10
3.08526e-10	0.631172	0.305	0.547	7.64712e-06	4	Eif3i	3.54916e-10
3.1211e-10	0.708003	0.294	0.535	7.73596e-06	4	Brk1	3.58987e-10
3.18666e-10	0.748906	0.299	0.547	7.89845e-06	4	Pfdn1	3.66422e-10
3.87121e-10	0.352823	0.073	0.148	9.59519e-06	4	2610528J11Rik	4.4437e-10
4.80043e-10	0.868045	0.611	0.703	1.18983e-05	4	Lcn2	5.504e-10
5.03943e-10	0.391786	0.22	0.352	1.24907e-05	4	Cd74	5.77637e-10
5.65486e-10	0.258498	0.927	0.982	1.40161e-05	4	Rps28	6.47716e-10
5.83637e-10	0.272194	0.057	0.121	1.4466e-05	4	H2-Aa	6.67933e-10
6.31253e-10	0.540367	0.117	0.212	1.56462e-05	4	Cldn10	7.22116e-10
7.64781e-10	0.498737	0.305	0.484	1.89559e-05	4	Dapl1	8.73739e-10
7.79016e-10	0.425363	0.067	0.137	1.93087e-05	4	Ptgr1	8.89493e-10
7.80143e-10	0.311502	0.449	0.801	1.93366e-05	4	Tagln2	8.90653e-10
9.3461e-10	0.476208	0.665	0.923	2.31652e-05	4	Fau	1.06563e-09
9.43386e-10	0.729229	0.344	0.631	2.33828e-05	4	Ndufc1	1.07548e-09
1.01234e-09	0.307057	0.17	0.278	2.50918e-05	4	Ly6k	1.15327e-09
1.18515e-09	0.339986	0.436	0.774	2.93751e-05	4	Tspo	1.34841e-09
1.30468e-09	0.441942	0.072	0.144	3.23377e-05	4	Epsti1	1.48356e-09
1.41411e-09	0.620725	0.21	0.365	3.50502e-05	4	Psmb9	1.60663e-09
1.8382e-09	0.521892	0.389	0.712	4.55617e-05	4	Dad1	2.08667e-09
2.06815e-09	0.625307	0.331	0.585	5.12612e-05	4	Dbi	2.34604e-09
2.42161e-09	0.697842	0.275	0.487	6.00221e-05	4	Ndufa5	2.74543e-09
2.52383e-09	0.638483	0.626	0.848	6.25556e-05	4	Eef1g	2.86091e-09
2.90005e-09	0.836212	0.248	0.436	7.18805e-05	4	Gm15920	3.28598e-09
4.23322e-09	0.387466	0.069	0.137	0.000104925	4	0610009B22Rik	4.78504e-09
4.47799e-09	0.318544	0.059	0.121	0.000110991	4	Cbr3	5.05885e-09
9.52394e-09	0.699019	0.204	0.351	0.00023606	4	Cbr1	1.07109e-08
1.14982e-08	0.494086	0.389	0.685	0.000284995	4	Mgst1	1.29113e-08
1.23749e-08	0.719719	0.29	0.514	0.000306724	4	Mdh1	1.38937e-08
1.57418e-08	0.810852	0.55	0.8	0.000390176	4	Atp5h	1.76441e-08
1.77916e-08	0.675834	0.323	0.58	0.000440984	4	Psma2	1.99277e-08
1.83462e-08	0.506239	0.662	0.884	0.000454728	4	Irf7	2.0546e-08
2.04153e-08	0.356564	0.061	0.121	0.000506013	4	Cfap36	2.28567e-08
2.04763e-08	0.459811	0.307	0.485	0.000507525	4	Ly6c1	2.29219e-08
2.36956e-08	0.625284	0.369	0.68	0.000587318	4	Cdc42	2.64923e-08
2.42165e-08	0.32367	0.062	0.121	0.000600231	4	BC100530	2.70671e-08
2.68415e-08	0.582517	0.113	0.19	0.000665293	4	Sprr2a3	2.99801e-08
2.99232e-08	0.404009	0.407	0.628	0.000741677	4	Pglyrp1	3.34082e-08
4.46499e-08	0.279193	0.478	0.827	0.00110669	4	Rpl13	4.97319e-08
4.655e-08	0.425359	0.421	0.77	0.00115379	4	Hint1	5.18339e-08
5.42364e-08	0.552612	0.059	0.116	0.0013443	4	Csta1	6.03171e-08
5.88083e-08	0.911146	0.523	0.742	0.00145762	4	Slc25a5	6.53743e-08
7.39789e-08	0.396892	0.417	0.722	0.00183364	4	Hist1h2bc	8.21473e-08
7.49921e-08	0.559091	0.635	0.894	0.00185875	4	Aldoa	8.32609e-08
7.53768e-08	0.615576	0.349	0.623	0.00186829	4	Psmb6	8.36764e-08
8.98387e-08	0.649078	0.35	0.62	0.00222674	4	Rtraf	9.95234e-08
1.17289e-07	0.667486	0.322	0.567	0.00290713	4	Psmb3	1.29645e-07
1.28239e-07	0.346424	0.444	0.803	0.00317853	4	Polr1d	1.41631e-07
1.58078e-07	0.91352	0.59	0.774	0.00391812	4	S100a1	1.7437e-07
1.7132e-07	0.336086	0.485	0.805	0.00424634	4	Fxyd3	1.8882e-07
1.74001e-07	0.47607	0.424	0.762	0.0043128	4	Ssr4	1.91749e-07
1.76859e-07	0.373343	0.056	0.108	0.00438362	4	Eef1akmt1	1.94871e-07
3.18986e-07	0.626231	0.369	0.666	0.00790639	4	Dynlrb1	3.49979e-07
4.60088e-07	0.60696	0.383	0.686	0.0114037	4	Sumo2	5.03064e-07
5.30876e-07	0.351724	0.052	0.1	0.0131583	4	Phyh	5.79909e-07
5.479e-07	0.395214	0.742	0.951	0.0135802	4	Rpl36	5.9826e-07
7.01674e-07	0.541259	0.609	0.887	0.0173917	4	Pfdn5	7.64081e-07
7.08333e-07	0.423899	0.429	0.768	0.0175568	4	Atp5g1	7.71228e-07
7.92259e-07	0.381026	0.76	0.954	0.0196369	4	Sat1	8.61784e-07
9.70343e-07	0.577272	0.285	0.45	0.0240509	4	Rad51b	1.05392e-06
9.89312e-07	0.426893	0.073	0.13	0.0245211	4	Apoo	1.07408e-06
1.37385e-06	0.556693	0.399	0.713	0.0340523	4	Eif3k	1.48814e-06
1.52034e-06	0.354653	0.745	0.941	0.037683	4	Gng5	1.64592e-06
1.71976e-06	0.349926	0.789	0.952	0.042626	4	Dstn	1.8603e-06
3.36874e-06	0.468314	0.435	0.785	0.0834976	4	Gnb2	3.62589e-06
4.35863e-06	0.57424	0.416	0.74	0.108033	4	Atp5l	4.6844e-06
4.40727e-06	0.303479	0.715	0.946	0.109239	4	Oaz1	4.73603e-06
4.6303e-06	0.331686	0.076	0.125	0.114767	4	Ccl20	4.97303e-06
5.19032e-06	0.44458	0.434	0.773	0.128647	4	Map1lc3b	5.56852e-06
5.95137e-06	0.587004	0.392	0.679	0.147511	4	Nop10	6.38074e-06
6.1305e-06	0.327515	0.483	0.818	0.151951	4	Rpl18	6.57104e-06
1.19773e-05	0.825551	0.254	0.408	0.29687	4	Serpinb1a	1.27883e-05
1.41837e-05	0.389348	0.732	0.947	0.351558	4	Cd24a	1.5132e-05
1.48424e-05	0.400976	0.462	0.79	0.367884	4	Rpl22l1	1.58241e-05
1.64078e-05	0.684144	0.565	0.797	0.406683	4	Ldha	1.74767e-05
1.89114e-05	0.544554	0.413	0.729	0.468738	4	Rpl27	2.0122e-05
2.11854e-05	0.519319	0.433	0.762	0.525101	4	Prdx5	2.25296e-05
2.24039e-05	0.704526	0.554	0.837	0.555303	4	Ndufa6	2.38159e-05
2.31152e-05	0.490478	0.433	0.763	0.572933	4	Clta	2.45622e-05
2.57523e-05	0.389137	0.676	0.923	0.638297	4	Dynll1	2.73317e-05
2.87746e-05	0.658049	0.554	0.836	0.713206	4	Rpl36al	3.04907e-05
2.95679e-05	0.530787	0.064	0.107	0.732869	4	Sbp	3.13272e-05
3.14132e-05	0.483129	0.449	0.786	0.778608	4	Cox7c	3.32691e-05
3.88825e-05	0.671227	0.577	0.823	0.963741	4	Hspa8	4.10817e-05
4.77215e-05	0.639531	0.347	0.585	1	4	Cib1	5.02679e-05
4.78584e-05	0.513703	0.439	0.756	1	4	Rps17	5.04055e-05
4.82996e-05	0.549003	0.576	0.841	1	4	Cox7a2l	5.08568e-05
5.9886e-05	0.759532	0.326	0.544	1	4	Bex3	6.29157e-05
6.20337e-05	0.749104	0.338	0.569	1	4	Eif3e	6.51378e-05
6.36665e-05	0.554722	0.409	0.719	1	4	Swi5	6.6826e-05
8.1695e-05	0.379899	0.481	0.844	1	4	Cox6a1	8.55919e-05
8.68002e-05	0.490725	0.441	0.754	1	4	Rpl11	9.0881e-05
0.000133779	0.536361	0.433	0.766	1	4	Atp6v1f	0.000139484
0.000138996	0.730375	0.13	0.197	1	4	Gstt1	0.000144867
0.000142945	0.413283	0.473	0.79	1	4	Tceal9	0.000148885
0.000143025	0.615389	0.557	0.839	1	4	Pebp1	0.00014895
0.000241718	0.79108	0.173	0.252	1	4	Fam25c	0.000250134
0.000484347	0.366849	0.86	0.953	1	4	Wfdc2	0.000498757
0.000486306	0.64473	0.402	0.681	1	4	Psme1	0.00050071
0.000507258	0.393344	0.488	0.821	1	4	Rpl30	0.000521611
0.000517481	0.445167	0.463	0.787	1	4	Calm1	0.000531919
0.000725116	0.515075	0.493	0.78	1	4	Tspan1	0.000742387
0.000848678	0.447542	0.482	0.817	1	4	H2afz	0.000867448
0.000892745	0.491612	0.462	0.801	1	4	Edf1	0.000912257
0.00107591	0.6811	0.399	0.688	1	4	Park7	0.00109802
0.00145449	0.858508	0.085	0.124	1	4	Fabp5	0.00148004
0.00156886	0.39745	0.665	0.924	1	4	Atox1	0.00159561
0.00159174	0.365062	0.497	0.83	1	4	Hmgn1	0.00161846
0.0017565	0.73004	0.397	0.679	1	4	Eef1d	0.0017844
0.00200015	0.814707	0.148	0.204	1	4	Ubd	0.00202985
0.00214244	0.660752	0.413	0.707	1	4	2410015M20Rik	0.0021726
0.00233856	0.304834	0.543	0.812	1	4	Bst2	0.00236908
0.00344492	0.358826	0.634	0.903	1	4	Arpc1b	0.0034771
0.00389196	0.598905	0.551	0.85	1	4	Eif4a1	0.00392584
0.0043422	0.802249	0.342	0.56	1	4	Psmb2	0.00437614
0.00441699	0.682457	0.409	0.696	1	4	Rbx1	0.00444927
0.00472821	0.433633	0.479	0.823	1	4	Akr1a1	0.00475976
0.00517003	0.588229	0.563	0.84	1	4	Atp5b	0.00519929
0.00582714	0.577816	0.079	0.11	1	4	2610528A11Rik	0.00585865
0.0070586	0.988921	0.26	0.372	1	4	Agr2	0.00708874
0.00707812	0.483358	0.596	0.847	1	4	Eef1b2	0.00710745
0.00782635	0.843282	0.597	0.73	1	4	Reg3g	0.00785188
0.00930829	0.526271	0.459	0.782	1	4	Tomm7	0.00931178
0.00965409	0.526561	0.557	0.836	1	4	Rpl27a	0.0096553

### Sheet: S3F cluster 5
p_val	avg_log2FC	pct.1	pct.2	p_val_adj	cluster	gene	FDR
0	3.59783	0.428	0.03	0	5	Gm10382	0
0	3.03615	0.37	0.019	0	5	Ccnb1ip1	0
1.31605e-209	-1.50745	0.815	0.992	3.26195e-205	5	Actg1	4.25983e-208
1.08246e-184	-1.4168	0.754	0.993	2.68299e-180	5	Eef1a1	2.52312e-183
2.03024e-175	2.05312	0.911	0.821	5.03214e-171	5	Snhg11	4.27151e-174
3.06921e-162	2.89379	0.503	0.138	7.60734e-158	5	Clec2d	5.34604e-161
6.79026e-146	2.32198	0.358	0.07	1.68303e-141	5	Gm10800	9.47437e-145
1.28398e-135	2.20978	0.874	0.735	3.18246e-131	5	Jun	1.54832e-134
6.5224e-132	-1.46174	0.462	0.951	1.61664e-127	5	Rpl4	7.40718e-131
1.89186e-122	3.32433	0.723	0.492	4.68917e-118	5	Eny2	1.86504e-121
7.71263e-119	-1.30061	0.564	0.976	1.91165e-114	5	Rps4x	7.17006e-118
2.40563e-117	-0.958915	0.756	0.995	5.96259e-113	5	Tpt1	2.17077e-116
9.6833e-117	-1.31559	0.159	0.749	2.4001e-112	5	Ptp4a2	8.63077e-116
1.8944e-110	-1.14518	0.571	0.953	4.69547e-106	5	Dstn	1.50107e-109
1.6256e-107	-1.27124	0.119	0.687	4.02922e-103	5	Ddx3x	1.23308e-106
4.90536e-97	-1.08725	0.271	0.819	1.21584e-92	5	Hmgn1	3.14502e-96
6.26966e-96	-1.00676	0.18	0.741	1.554e-91	5	Hnrnpk	3.91303e-95
1.29733e-94	-1.24005	0.319	0.849	3.21556e-90	5	Eef1g	7.89958e-94
1.71174e-92	-1.04395	0.408	0.914	4.24271e-88	5	Rps27l	1.00776e-91
9.91787e-92	-1.27261	0.414	0.888	2.45824e-87	5	Sdc4	5.75841e-91
5.19782e-90	-1.01081	0.62	0.975	1.28833e-85	5	Rps3a1	2.9224e-89
2.49492e-87	-1.03948	0.487	0.94	6.1839e-83	5	Rps15a	1.33335e-86
9.73219e-87	-1.04447	0.377	0.89	2.41222e-82	5	Btf3	5.1359e-86
1.30818e-85	-0.910508	0.688	0.984	3.24246e-81	5	Rpl23	6.76514e-85
1.31073e-85	-0.976579	0.415	0.92	3.24879e-81	5	H3f3a	6.77396e-85
1.66686e-85	-1.00231	0.206	0.744	4.13147e-81	5	Tomm20	8.58668e-85
2.07185e-85	-1.06088	0.218	0.744	5.13529e-81	5	Slc25a5	1.06455e-84
1.00277e-84	1.26055	0.105	0.008	2.48546e-80	5	Hist1h3e	5.09995e-84
1.62826e-84	-0.955568	0.272	0.809	4.03581e-80	5	Arpc2	8.25489e-84
2.21593e-84	-0.932928	0.222	0.756	5.49239e-80	5	Sub1	1.12058e-83
7.20368e-84	-0.925834	0.194	0.723	1.7855e-79	5	Rtn4	3.61087e-83
1.30252e-83	-1.02997	0.279	0.804	3.22842e-79	5	H2afz	6.49633e-83
2.50034e-83	1.7722	0.806	0.761	6.19734e-79	5	Junb	1.24086e-82
2.21442e-82	-0.947318	0.12	0.621	5.48866e-78	5	Ets2	1.08019e-81
2.52903e-82	-0.852474	0.127	0.639	6.26845e-78	5	Tsc22d2	1.2314e-81
9.98921e-82	-0.9102	0.168	0.687	2.47593e-77	5	Gnb1	4.81107e-81
1.00204e-81	-0.856435	0.538	0.969	2.48366e-77	5	Cox8a	4.8232e-81
1.06899e-80	-1.04282	0.162	0.663	2.6496e-76	5	Lmo7	5.07818e-80
1.8764e-80	1.0942	0.969	0.966	4.65085e-76	5	Nupr1	8.87157e-80
2.46874e-80	-0.911336	0.436	0.919	6.11901e-76	5	Uqcrh	1.16377e-79
3.47574e-80	-0.907606	0.147	0.647	8.61496e-76	5	Rheb	1.6327e-79
3.68252e-80	-0.953631	0.164	0.676	9.12749e-76	5	Sumo2	1.72882e-79
1.00294e-79	-0.922205	0.117	0.602	2.48588e-75	5	Rab1a	4.67006e-79
1.08807e-79	-0.851557	0.757	0.99	2.6969e-75	5	Rpl39	5.06353e-79
1.34123e-79	-0.883718	0.161	0.656	3.32438e-75	5	Cd164	6.22715e-79
3.04699e-79	-0.783175	0.127	0.626	7.55226e-75	5	Ppp2ca	1.40246e-78
5.13166e-79	-1.27744	0.237	0.707	1.27193e-74	5	Slc12a2	2.34443e-78
7.41194e-79	-0.845272	0.232	0.758	1.83712e-74	5	Arf1	3.37463e-78
3.53921e-78	1.52483	0.169	0.027	8.77228e-74	5	Hist4h4	1.59774e-77
3.06105e-77	-1.02102	0.347	0.843	7.58711e-73	5	Eef1b2	1.35735e-76
1.4342e-76	-0.866406	0.314	0.836	3.55481e-72	5	Cox7a2l	6.29333e-76
2.40927e-76	-0.695638	0.136	0.64	5.97162e-72	5	Ppp1cb	1.05257e-75
4.97888e-76	-0.999162	0.092	0.55	1.23407e-71	5	Pmepa1	2.15752e-75
9.15459e-76	1.60422	0.771	0.574	2.26906e-71	5	Fos	3.94773e-75
1.32012e-75	-0.907714	0.108	0.571	3.27204e-71	5	Chic2	5.66828e-75
2.202e-75	-0.617804	0.159	0.67	5.45787e-71	5	Ywhaz	9.41945e-75
9.19979e-75	-0.826573	0.265	0.777	2.28026e-70	5	Cdh1	3.89372e-74
1.37429e-74	-0.864256	0.265	0.789	3.40631e-70	5	Laptm4a	5.78285e-74
7.65131e-74	-1.00273	0.045	0.47	1.89645e-69	5	Purb	3.18108e-73
9.93614e-74	-0.838836	0.169	0.658	2.46277e-69	5	Mrfap1	4.11817e-73
1.42293e-73	-0.779001	0.234	0.747	3.52687e-69	5	Klf5	5.87619e-73
1.86943e-73	-0.756753	0.839	0.996	4.63356e-69	5	Rplp1	7.69226e-73
1.88234e-73	-0.990188	0.054	0.485	4.66558e-69	5	Irf6	7.74143e-73
2.65668e-73	-0.901127	0.061	0.495	6.58486e-69	5	Rab6a	1.09036e-72
3.84346e-73	-0.76194	0.192	0.69	9.5264e-69	5	Tmed2	1.5734e-72
4.3534e-73	-0.771902	0.29	0.806	1.07903e-68	5	Ube2d3	1.7776e-72
4.48205e-73	-1.41109	0.157	0.607	1.11092e-68	5	Sprr1a	1.8292e-72
7.37328e-73	-0.76981	0.096	0.556	1.82754e-68	5	Canx	2.99997e-72
8.97503e-73	-0.975385	0.084	0.525	2.22455e-68	5	Fhl2	3.6424e-72
1.39365e-72	-0.835825	0.106	0.57	3.45431e-68	5	Map2k3	5.63595e-72
1.41555e-72	-0.997176	0.122	0.578	3.50857e-68	5	Arid5b	5.72158e-72
2.62996e-72	-0.892548	0.421	0.904	6.51861e-68	5	Eif3f	1.0582e-71
4.77366e-72	-0.774665	0.195	0.694	1.1832e-67	5	Morf4l1	1.91114e-71
6.82213e-72	-1.10989	0.82	0.975	1.69093e-67	5	Actb	2.72442e-71
7.20313e-72	-0.879363	0.059	0.488	1.78537e-67	5	Rock2	2.8737e-71
1.1123e-71	-0.982837	0.115	0.565	2.75696e-67	5	Eif3e	4.42652e-71
1.21439e-71	-0.869318	0.103	0.552	3.00999e-67	5	Plaur	4.82797e-71
1.83791e-71	-0.559853	0.157	0.646	4.55545e-67	5	Jup	7.26712e-71
2.65643e-71	1.5755	0.164	0.027	6.58423e-67	5	H2-Q5	1.04518e-70
3.18e-71	-0.834159	0.178	0.668	7.88196e-67	5	Cdc42	1.24873e-70
4.07073e-71	-0.754602	0.115	0.573	1.00897e-66	5	Mcl1	1.59537e-70
5.61596e-71	-0.909209	0.044	0.459	1.39197e-66	5	Wdr26	2.19451e-70
1.20486e-70	-1.11106	0.042	0.449	2.98636e-66	5	Rhou	4.67387e-70
2.43436e-70	-0.778461	0.091	0.539	6.0338e-66	5	Vapa	9.37509e-70
2.78986e-70	-0.754359	0.211	0.701	6.91495e-66	5	Csrp1	1.0739e-69
5.93858e-70	-0.761371	0.099	0.546	1.47194e-65	5	Actr2	2.27607e-69
9.30625e-70	2.41977	0.597	0.42	2.30665e-65	5	Gm20594	3.55317e-69
1.34758e-69	-0.909659	0.738	0.98	3.34011e-65	5	Tmsb4x	5.13532e-69
1.704e-69	-0.643095	0.237	0.743	4.22354e-65	5	Eif4g2	6.46583e-69
1.75487e-69	-0.906163	0.298	0.793	4.34963e-65	5	Npm1	6.65181e-69
1.75551e-69	-0.706823	0.159	0.631	4.35121e-65	5	Arpc5	6.65181e-69
2.22703e-69	-0.835407	0.124	0.572	5.51992e-65	5	Sumo1	8.41452e-69
4.95623e-69	-0.795162	0.096	0.536	1.22845e-64	5	Ppp1r2	1.85684e-68
1.72933e-68	-1.00198	0.257	0.719	4.2863e-64	5	S100a16	6.36847e-68
2.19707e-68	-0.709859	0.188	0.668	5.44565e-64	5	Srp9	8.07612e-68
2.59912e-68	-0.895825	0.056	0.468	6.44217e-64	5	Epha2	9.52772e-68
2.87729e-68	-0.738423	0.08	0.51	7.13164e-64	5	Rap1b	1.05377e-67
3.09746e-68	-0.701977	0.159	0.634	7.67737e-64	5	Sdcbp	1.13389e-67
3.76123e-68	-1.26538	0.052	0.456	9.32259e-64	5	F3	1.37436e-67
6.626e-67	-0.869252	0.166	0.622	1.64232e-62	5	Ndufb5	2.35863e-66
1.15472e-66	-0.858676	0.291	0.776	2.8621e-62	5	Rpl22l1	4.09584e-66
1.09613e-65	-0.691211	0.124	0.571	2.71686e-61	5	Rab10	3.80197e-65
1.21551e-65	-0.806033	0.073	0.485	3.01277e-61	5	Tmcc3	4.21059e-65
1.73934e-65	-0.871975	0.468	0.925	4.31113e-61	5	Rpl7	6.00175e-65
1.84779e-65	1.64838	0.82	0.771	4.57993e-61	5	Btg2	6.36793e-65
2.09442e-65	-0.765964	0.136	0.579	5.19123e-61	5	Hdgf	7.20831e-65
2.17833e-65	-0.718558	0.103	0.535	5.39921e-61	5	B4galt1	7.49064e-65
2.63836e-65	-0.807862	0.571	0.941	6.53943e-61	5	Cd24a	9.06864e-65
3.06302e-65	-0.745724	0.194	0.657	7.59201e-61	5	Lamp1	1.05102e-64
3.19369e-65	-0.861167	0.19	0.647	7.91588e-61	5	Atp5f1	1.09539e-64
4.59062e-65	-0.84996	0.215	0.674	1.13783e-60	5	Mgst1	1.56913e-64
5.29008e-65	-0.649214	0.171	0.641	1.3112e-60	5	Hnrnpf	1.80513e-64
7.68815e-65	-0.730767	0.353	0.834	1.90559e-60	5	Pabpc1	2.61338e-64
1.62329e-64	-0.803999	0.721	0.983	4.02349e-60	5	Rpl14	5.49226e-64
1.99685e-64	-0.724931	0.157	0.609	4.9494e-60	5	Zfp706	6.74761e-64
5.46291e-64	-0.70492	0.065	0.467	1.35404e-59	5	Baz1a	1.8359e-63
1.47205e-63	-0.576243	0.241	0.738	3.64863e-59	5	Ywhae	4.90173e-63
4.52093e-63	-0.725164	0.178	0.638	1.12056e-58	5	Ube2b	1.49606e-62
1.21231e-62	-0.738915	0.387	0.851	3.00483e-58	5	Tnfrsf12a	3.97068e-62
1.36026e-62	-0.732853	0.084	0.494	3.37154e-58	5	Enah	4.45161e-62
2.46561e-62	-0.795826	0.518	0.939	6.11127e-58	5	Gng5	8.03611e-62
3.85694e-62	-1.00091	0.082	0.486	9.55982e-58	5	Fam107b	1.24843e-61
1.23738e-61	-0.581249	0.103	0.525	3.06697e-57	5	Set	3.96348e-61
1.37704e-61	-0.919699	0.281	0.752	3.41312e-57	5	Pgk1	4.40552e-61
1.48557e-61	-0.824244	0.497	0.928	3.68214e-57	5	Naca	4.74706e-61
1.54011e-61	-0.595158	0.117	0.543	3.81731e-57	5	Morf4l2	4.91936e-61
2.0638e-61	-0.875299	0.134	0.555	5.11533e-57	5	Nme1	6.56327e-61
2.18752e-61	-0.692122	0.253	0.735	5.42198e-57	5	Eif2s2	6.95396e-61
2.2656e-61	-0.707189	0.106	0.525	5.61552e-57	5	Net1	7.1936e-61
3.09829e-61	-0.782747	0.063	0.448	7.67943e-57	5	Actr3	9.8258e-61
5.45734e-61	-0.525484	0.134	0.566	1.35266e-56	5	Serp1	1.72184e-60
1.39994e-60	-0.548155	0.129	0.568	3.4699e-56	5	Csde1	4.38408e-60
1.47539e-60	-0.71935	0.065	0.449	3.6569e-56	5	Hspa9	4.61854e-60
1.97679e-60	-0.728732	0.084	0.48	4.89968e-56	5	Ube2r2	6.17603e-60
2.49965e-60	-0.631981	0.086	0.492	6.19562e-56	5	Blnk	7.79737e-60
2.66792e-60	-0.755201	0.375	0.856	6.6127e-56	5	Myl12a	8.31903e-60
3.00425e-60	-0.784413	0.518	0.914	7.44634e-56	5	Rack1	9.36048e-60
3.30433e-60	-0.732929	0.351	0.828	8.1901e-56	5	Tmbim6	1.02834e-59
3.78512e-60	-0.541821	0.141	0.579	9.38179e-56	5	Tpm4	1.17568e-59
4.23813e-60	-0.739837	0.696	0.978	1.05046e-55	5	Rpl37	1.31588e-59
4.76563e-60	-0.778582	0.291	0.775	1.18121e-55	5	Cox5a	1.47736e-59
5.75804e-60	-0.74529	0.436	0.909	1.42719e-55	5	Cox6c	1.77881e-59
1.54583e-59	-0.560782	0.169	0.612	3.83148e-55	5	Ube2d2a	4.74794e-59
2.08188e-59	-0.679906	0.077	0.475	5.16016e-55	5	Csrnp1	6.3846e-59
2.14924e-59	-0.738613	0.126	0.541	5.32711e-55	5	Rab2a	6.58864e-59
3.3604e-59	-0.689531	0.122	0.54	8.32908e-55	5	Dazap2	1.02543e-58
6.01417e-59	2.03335	0.258	0.079	1.49067e-54	5	Tmprss11a	1.82341e-58
8.42161e-59	2.04334	0.291	0.099	2.08738e-54	5	Lars2	2.54078e-58
1.5904e-58	-0.676545	0.079	0.468	3.94196e-54	5	Mal2	4.76762e-58
1.88506e-58	-0.87102	0.346	0.783	4.6723e-54	5	Plet1	5.64246e-58
2.2604e-58	-0.587456	0.25	0.728	5.60262e-54	5	Kif5b	6.74827e-58
2.6359e-58	-0.741958	0.658	0.97	6.53334e-54	5	Rpl29	7.86343e-58
3.95867e-58	-0.68477	0.597	0.955	9.81196e-54	5	Chchd2	1.17832e-57
4.84771e-58	-0.639198	0.122	0.533	1.20155e-53	5	Gdi2	1.43812e-57
6.97716e-58	-0.680715	0.166	0.6	1.72936e-53	5	Ran	2.05763e-57
8.89846e-58	-0.761536	0.14	0.555	2.20557e-53	5	Ank2	2.61556e-57
9.80992e-58	-0.550495	0.183	0.632	2.43149e-53	5	Lamp2	2.87923e-57
1.04771e-57	-0.617374	0.073	0.456	2.59686e-53	5	Golph3	3.0728e-57
1.31291e-57	-0.664283	0.318	0.807	3.25417e-53	5	Akr1a1	3.83931e-57
1.32898e-57	-0.561811	0.255	0.729	3.294e-53	5	Rbm3	3.88489e-57
1.36787e-57	-0.790587	0.089	0.478	3.39041e-53	5	Klf13	3.99713e-57
1.38608e-57	-0.659491	0.171	0.603	3.43553e-53	5	Scd2	4.04736e-57
1.42731e-57	-0.791501	0.094	0.481	3.53772e-53	5	Chmp2b	4.16623e-57
1.75584e-57	-0.635645	0.243	0.714	4.35204e-53	5	Atp6v0e	5.11402e-57
2.23487e-57	-0.686064	0.832	0.994	5.53935e-53	5	Rpl32	6.49502e-57
2.30764e-57	-0.607697	0.098	0.499	5.71973e-53	5	Picalm	6.70164e-57
2.63817e-57	-0.695997	0.25	0.709	6.53897e-53	5	Hspe1	7.64763e-57
3.2247e-57	-0.590567	0.087	0.481	7.99274e-53	5	Foxa1	9.33435e-57
3.59438e-57	-0.685758	0.175	0.606	8.90904e-53	5	Rab11a	1.03932e-56
3.9056e-57	-0.511203	0.127	0.545	9.68041e-53	5	Ndfip1	1.12767e-56
4.63919e-57	-0.63508	0.058	0.426	1.14987e-52	5	Celf1	1.33755e-56
6.71906e-57	-0.619978	0.127	0.543	1.66539e-52	5	Tomm22	1.93303e-56
7.80843e-57	-0.638905	0.068	0.45	1.9354e-52	5	Itga6	2.24482e-56
1.04775e-56	-0.520822	0.068	0.446	2.59696e-52	5	Skil	3.00135e-56
1.47254e-56	-0.721802	0.56	0.929	3.64983e-52	5	Eef2	4.20762e-56
3.7783e-56	-0.542722	0.147	0.565	9.36489e-52	5	Rab7	1.07385e-55
4.36615e-56	-0.525819	0.098	0.492	1.08219e-51	5	Reep3	1.23785e-55
4.75948e-56	-0.65374	0.073	0.446	1.17968e-51	5	Larp4b	1.34793e-55
5.50057e-56	1.2027	0.11	0.015	1.36337e-51	5	Hist1h1e	1.55341e-55
5.58056e-56	-0.713945	0.316	0.783	1.3832e-51	5	Eif3h	1.57544e-55
6.82337e-56	-0.662438	0.068	0.438	1.69124e-51	5	Bzw1	1.92223e-55
7.71011e-56	-0.641983	0.209	0.649	1.91103e-51	5	Tmed10	2.16974e-55
8.70234e-56	-0.622182	0.171	0.601	2.15696e-51	5	Ywhaq	2.44553e-55
9.9124e-56	-0.528117	0.08	0.461	2.45689e-51	5	Ctnnd1	2.78069e-55
1.3861e-55	-0.628012	0.129	0.538	3.43559e-51	5	Arpc1a	3.87782e-55
1.74943e-55	-0.765058	0.808	0.99	4.33614e-51	5	Rplp0	4.88192e-55
2.13938e-55	-0.868405	0.037	0.379	5.30267e-51	5	Dynlt3	5.95763e-55
2.51338e-55	-0.590358	0.298	0.762	6.22966e-51	5	Rps13	6.98209e-55
2.54583e-55	-0.662361	0.197	0.635	6.31009e-51	5	Vdac2	7.06978e-55
3.28796e-55	-0.533156	0.094	0.484	8.14954e-51	5	Atp6v1a	9.12435e-55
3.4e-55	-0.71588	0.157	0.57	8.42723e-51	5	Psma2	9.43199e-55
6.63008e-55	-0.6029	0.241	0.689	1.64333e-50	5	Snrpg	1.82911e-54
7.54317e-55	-0.451056	0.124	0.537	1.86965e-50	5	Ptges3	2.07743e-54
7.89856e-55	-0.577726	0.115	0.506	1.95774e-50	5	Ywhab	2.17305e-54
7.98692e-55	-1.0598	0.148	0.539	1.97964e-50	5	Gm9973	2.19661e-54
9.76551e-55	-0.541499	0.134	0.545	2.42048e-50	5	Rac1	2.683e-54
1.32536e-54	-0.720968	0.059	0.417	3.28505e-50	5	Eif1a	3.63135e-54
1.68125e-54	1.67823	0.162	0.034	4.16715e-50	5	Hist1h4d	4.597e-54
2.04642e-54	-0.487761	0.211	0.66	5.07225e-50	5	Trib1	5.58591e-54
2.07929e-54	1.88147	0.658	0.495	5.15374e-50	5	Egr1	5.67177e-54
2.33224e-54	-0.678445	0.178	0.598	5.7807e-50	5	Tax1bp1	6.35525e-54
2.66535e-54	1.41245	0.115	0.017	6.60634e-50	5	Hist1h4c	7.25553e-54
3.0559e-54	-0.626753	0.166	0.589	7.57436e-50	5	Hnrnpa1	8.31018e-54
3.42814e-54	-0.674871	0.511	0.939	8.497e-50	5	Rps25	9.30662e-54
3.60492e-54	1.90742	0.634	0.502	8.93515e-50	5	Ier2	9.76994e-54
4.98399e-54	-0.617671	0.318	0.784	1.23533e-49	5	Polr1d	1.34664e-53
7.95221e-54	-0.4517	0.077	0.449	1.97103e-49	5	Pdlim5	2.14283e-53
1.13495e-53	-0.659248	0.082	0.456	2.81308e-49	5	Mast4	3.05519e-53
1.24345e-53	-0.462842	0.169	0.596	3.08202e-49	5	Arl6ip5	3.34277e-53
1.38889e-53	-0.61723	0.134	0.533	3.4425e-49	5	Sh3glb1	3.73124e-53
1.959e-53	-0.695265	0.063	0.416	4.85557e-49	5	Hnrnpa0	5.24345e-53
3.46053e-53	-0.580229	0.314	0.802	8.57728e-49	5	Usmg5	9.18253e-53
3.48772e-53	-0.686217	0.077	0.439	8.64468e-49	5	Rala	9.25161e-53
3.8421e-53	-0.734948	0.384	0.827	9.52302e-49	5	Sec61b	1.01781e-52
5.05267e-53	-0.785918	0.326	0.744	1.25236e-48	5	Basp1	1.33585e-52
6.12341e-53	-0.474123	0.133	0.534	1.51775e-48	5	Nfix	1.61627e-52
6.35592e-53	-0.559019	0.131	0.53	1.57538e-48	5	Pitpna	1.67598e-52
6.90116e-53	-0.664181	0.192	0.614	1.71052e-48	5	Cycs	1.81855e-52
1.03102e-52	-0.710852	0.145	0.544	2.55548e-48	5	Rpl36a	2.70972e-52
1.23697e-52	-0.535456	0.07	0.429	3.06596e-48	5	Pak2	3.24356e-52
1.26416e-52	-0.495891	0.168	0.589	3.13334e-48	5	Vcp	3.31375e-52
1.36817e-52	-0.516457	0.072	0.435	3.39115e-48	5	Akirin1	3.58288e-52
1.76136e-52	-0.354036	0.113	0.511	4.3657e-48	5	Itgav	4.60047e-52
2.48332e-52	-0.678911	0.311	0.749	6.15516e-48	5	Errfi1	6.46505e-52
3.96146e-52	-0.720967	0.415	0.857	9.81888e-48	5	Ybx1	1.02731e-51
4.219e-52	-0.462066	0.147	0.553	1.04572e-47	5	Eif3a	1.09232e-51
5.1652e-52	-0.712243	0.122	0.504	1.28025e-47	5	Spcs2	1.33471e-51
5.67096e-52	-0.627354	0.059	0.408	1.4056e-47	5	Kmt5a	1.4635e-51
6.57922e-52	-0.668501	0.099	0.467	1.63073e-47	5	Txnl1	1.69407e-51
7.08482e-52	-0.765287	0.25	0.666	1.75604e-47	5	Sgk1	1.82367e-51
8.92013e-52	-0.617951	0.269	0.72	2.21094e-47	5	Minos1	2.28945e-51
1.50915e-51	-0.654461	0.674	0.981	3.74058e-47	5	Rpl21	3.85484e-51
1.81149e-51	-0.53253	0.138	0.532	4.48995e-47	5	Ube2n	4.62415e-51
2.04462e-51	-0.517546	0.234	0.689	5.0678e-47	5	Selenok	5.20763e-51
2.25182e-51	-0.49085	0.143	0.547	5.58135e-47	5	Tm9sf3	5.72988e-51
2.4516e-51	-0.569791	0.098	0.466	6.07653e-47	5	Anxa7	6.23228e-51
3.08138e-51	-0.666672	0.236	0.656	7.6375e-47	5	Tspan8	7.81587e-51
4.28118e-51	-0.595365	0.127	0.513	1.06113e-46	5	H2afv	1.0842e-50
4.83972e-51	-0.65888	0.71	0.979	1.19957e-46	5	Fth1	1.22293e-50
4.99207e-51	-0.58684	0.195	0.616	1.23733e-46	5	Spcs1	1.26063e-50
5.39471e-51	-0.700552	0.061	0.401	1.33713e-46	5	Pon2	1.35973e-50
5.83903e-51	-0.462738	0.161	0.569	1.44726e-46	5	Hnrnpa3	1.4708e-50
6.21174e-51	-0.673754	0.169	0.564	1.53964e-46	5	Slc39a8	1.56369e-50
6.67233e-51	-0.464863	0.079	0.438	1.6538e-46	5	Cast	1.67805e-50
7.58288e-51	-0.694696	0.431	0.877	1.87949e-46	5	Prdx1	1.90525e-50
1.04355e-50	-0.408785	0.208	0.658	2.58654e-46	5	Ctnna1	2.61214e-50
1.29491e-50	-0.484933	0.105	0.484	3.20957e-46	5	Etf1	3.23728e-50
1.50901e-50	-0.478428	0.22	0.668	3.74023e-46	5	Rhoa	3.76781e-50
1.884e-50	-0.648936	0.054	0.391	4.66968e-46	5	Csnk1e	4.69678e-50
1.94676e-50	-0.485835	0.126	0.513	4.82523e-46	5	Rbms1	4.85172e-50
2.03619e-50	-0.492103	0.136	0.53	5.0469e-46	5	Zfp738	5.07144e-50
2.04061e-50	-0.570572	0.154	0.551	5.05785e-46	5	Uqcrfs1	5.08086e-50
2.38683e-50	-0.574937	0.176	0.591	5.91599e-46	5	Cnbp	5.93921e-50
3.62038e-50	-0.580358	0.204	0.623	8.97347e-46	5	Higd2a	8.9696e-50
3.64447e-50	-0.641345	0.141	0.526	9.03319e-46	5	Brk1	9.02651e-50
7.16424e-50	-0.427969	0.14	0.532	1.77573e-45	5	Elf1	1.76295e-49
1.05071e-49	-0.554225	0.204	0.635	2.60429e-45	5	Snrpe	2.57682e-49
1.25189e-49	-0.601269	0.119	0.491	3.10293e-45	5	Denr	3.06268e-49
1.44048e-49	-0.361044	0.187	0.609	3.57038e-45	5	Kdm6b	3.51653e-49
1.48321e-49	-0.559862	0.056	0.389	3.67628e-45	5	Capn2	3.61863e-49
1.52663e-49	-0.738315	0.066	0.403	3.78391e-45	5	Gsr	3.7223e-49
1.75792e-49	-0.420191	0.223	0.664	4.35717e-45	5	Tpd52	4.2797e-49
1.79174e-49	-0.368485	0.105	0.48	4.441e-45	5	Rad23b	4.35939e-49
1.87069e-49	-0.564286	0.045	0.371	4.6367e-45	5	Cab39	4.55011e-49
1.88169e-49	-0.456262	0.225	0.656	4.66396e-45	5	Sox9	4.57546e-49
2.49022e-49	-0.604294	0.197	0.609	6.17225e-45	5	Rtraf	6.04411e-49
2.50983e-49	-0.550526	0.239	0.672	6.22086e-45	5	Smim14	6.08986e-49
2.63489e-49	-0.584735	0.072	0.415	6.53084e-45	5	Dtx3l	6.38749e-49
2.67802e-49	-0.347373	0.164	0.573	6.63775e-45	5	Tes	6.48615e-49
3.75452e-49	-0.572456	0.094	0.452	9.30595e-45	5	Rnf128	9.05502e-49
4.07852e-49	-0.496262	0.133	0.512	1.0109e-44	5	Cttn	9.8305e-49
4.95008e-49	-0.65888	0.049	0.372	1.22693e-44	5	Desi2	1.1924e-48
5.13287e-49	-0.599513	0.262	0.689	1.27223e-44	5	Rps6	1.23569e-48
5.75938e-49	-0.591348	0.225	0.647	1.42752e-44	5	Tmem59	1.38527e-48
6.07527e-49	-0.514835	0.173	0.58	1.50582e-44	5	Psma3	1.45905e-48
7.02115e-49	-0.421924	0.131	0.518	1.74026e-44	5	Ghitm	1.68433e-48
7.02172e-49	-0.578072	0.845	0.995	1.7404e-44	5	Rps14	1.68433e-48
7.34821e-49	-0.726382	0.065	0.398	1.82133e-44	5	Nras	1.76106e-48
7.57098e-49	-0.738779	0.063	0.397	1.87654e-44	5	Abracl	1.81336e-48
8.56127e-49	-0.632674	0.14	0.517	2.122e-44	5	Eloc	2.04809e-48
8.95038e-49	-0.689494	0.045	0.366	2.21844e-44	5	Mtpn	2.13926e-48
9.4381e-49	-0.669496	0.134	0.51	2.33933e-44	5	Gadd45a	2.25516e-48
1.19503e-48	-0.406687	0.131	0.516	2.962e-44	5	Cdv3	2.84692e-48
1.40273e-48	-0.488005	0.161	0.56	3.47681e-44	5	Serinc2	3.33676e-48
1.43857e-48	-0.711813	0.127	0.491	3.56565e-44	5	Tspan13	3.41896e-48
1.92536e-48	-0.648968	0.323	0.756	4.77221e-44	5	Ctsb	4.56774e-48
2.31231e-48	-0.560186	0.072	0.407	5.73129e-44	5	Irf2bpl	5.4776e-48
2.37742e-48	-0.310944	0.168	0.582	5.89269e-44	5	Cltc	5.62519e-48
2.64839e-48	-0.578043	0.047	0.369	6.56429e-44	5	Clint1	6.25705e-48
3.36429e-48	-0.48151	0.136	0.512	8.33873e-44	5	Ube2i	7.93203e-48
3.63299e-48	-0.673176	0.291	0.706	9.00473e-44	5	Cdkn1a	8.55545e-48
3.92852e-48	-0.661662	0.056	0.381	9.73723e-44	5	Tram1	9.24323e-48
4.01414e-48	-0.595062	0.26	0.702	9.94946e-44	5	Atp5c1	9.44192e-48
4.63083e-48	-0.535816	0.236	0.667	1.1478e-43	5	Nop10	1.08797e-47
4.75653e-48	-0.727624	0.717	0.975	1.17895e-43	5	Rps2	1.11717e-47
4.94784e-48	-0.73465	0.061	0.387	1.22637e-43	5	Cript	1.16108e-47
6.29466e-48	-0.491196	0.122	0.491	1.56019e-43	5	Snx3	1.47281e-47
7.24921e-48	-0.31484	0.134	0.526	1.79679e-43	5	Dnajc5	1.69417e-47
7.94975e-48	-0.503908	0.079	0.423	1.97043e-43	5	Rnf11	1.85517e-47
7.98903e-48	-0.511586	0.229	0.657	1.98016e-43	5	Prelid1	1.8638e-47
9.40268e-48	-0.428402	0.281	0.711	2.33055e-43	5	Atp1a1	2.18976e-47
1.059e-47	-0.584242	0.182	0.578	2.62483e-43	5	Srp14	2.46483e-47
1.22056e-47	-0.532354	0.152	0.536	3.02528e-43	5	Rer1	2.83921e-47
1.22899e-47	-0.580301	0.185	0.583	3.04618e-43	5	Tax1bp3	2.858e-47
2.37152e-47	-0.622413	0.297	0.701	5.87806e-43	5	Cd44	5.49415e-47
2.9228e-47	-0.358267	0.103	0.467	7.24444e-43	5	Kdm5b	6.7615e-47
3.38895e-47	-0.610067	0.373	0.837	8.39986e-43	5	Eif5a	7.82857e-47
3.70385e-47	-0.357136	0.113	0.484	9.18035e-43	5	Ptprf	8.54848e-47
4.58237e-47	-0.389444	0.11	0.477	1.13579e-42	5	Ptbp3	1.05549e-46
4.88582e-47	-0.391793	0.201	0.613	1.211e-42	5	Dap	1.12506e-46
4.9365e-47	-0.614761	0.098	0.442	1.22356e-42	5	Hmgb1	1.13575e-46
5.73307e-47	-0.529357	0.054	0.375	1.421e-42	5	Pip5k1a	1.31674e-46
7.39524e-47	-0.678758	0.754	0.984	1.83298e-42	5	Rps3	1.69412e-46
7.8141e-47	-0.947488	0.274	0.668	1.9368e-42	5	Cyp2f2	1.78905e-46
7.96006e-47	-0.460604	0.052	0.373	1.97298e-42	5	Adss	1.82195e-46
8.8213e-47	-0.36524	0.07	0.406	2.18645e-42	5	Ube2h	2.01561e-46
9.26284e-47	1.95604	0.56	0.454	2.29589e-42	5	Zfp101	2.11469e-46
1.06797e-46	1.77346	0.597	0.517	2.64707e-42	5	Mmachc	2.43468e-46
1.14913e-46	-0.533398	0.094	0.442	2.84822e-42	5	Cct2	2.6182e-46
1.16011e-46	-0.58362	0.373	0.826	2.87546e-42	5	Rpl27a	2.64248e-46
1.18324e-46	-0.5648	0.063	0.387	2.93277e-42	5	Dag1	2.69438e-46
1.20962e-46	-0.994056	0.297	0.677	2.99817e-42	5	Mt1	2.75212e-46
1.31531e-46	-0.589836	0.333	0.777	3.26013e-42	5	Rpl15	2.99087e-46
1.69218e-46	-0.636175	0.307	0.742	4.19423e-42	5	Uqcrb	3.84127e-46
1.92531e-46	-0.441616	0.087	0.434	4.77208e-42	5	Palld	4.36677e-46
1.93882e-46	-0.492242	0.112	0.465	4.80557e-42	5	Cmpk1	4.39617e-46
2.03627e-46	-0.540773	0.202	0.603	5.04709e-42	5	Txndc17	4.61319e-46
2.25066e-46	-0.563567	0.072	0.402	5.57848e-42	5	Ube2f	5.09168e-46
2.65008e-46	-0.502141	0.065	0.391	6.5685e-42	5	Ddx6	5.99022e-46
3.22557e-46	-0.348001	0.105	0.463	7.99491e-42	5	Slc2a1	7.27665e-46
3.42641e-46	-0.588899	0.061	0.378	8.49269e-42	5	Ckap4	7.72536e-46
4.67969e-46	-0.33678	0.082	0.425	1.15991e-41	5	Tjp2	1.05333e-45
5.74707e-46	-0.463442	0.12	0.481	1.42447e-41	5	Adipor1	1.29067e-45
6.07725e-46	-0.781361	0.267	0.658	1.50631e-41	5	S100a10	1.36444e-45
6.11825e-46	-0.557623	0.225	0.65	1.51647e-41	5	Selenof	1.37326e-45
7.19362e-46	-0.477167	0.284	0.724	1.78301e-41	5	Atp5a1	1.61146e-45
7.26403e-46	-0.405566	0.124	0.488	1.80046e-41	5	Tgoln1	1.62678e-45
9.29761e-46	-0.283209	0.091	0.441	2.30451e-41	5	Ell2	2.07638e-45
1.00705e-45	-0.559043	0.124	0.48	2.49607e-41	5	Ppp1r14b	2.24835e-45
1.1096e-45	-0.962215	0.272	0.683	2.75024e-41	5	Prdx6	2.47385e-45
1.7887e-45	-0.373701	0.072	0.402	4.43346e-41	5	Bptf	3.9746e-45
1.84134e-45	-0.547664	0.312	0.751	4.56394e-41	5	Rpl3	4.09044e-45
2.86107e-45	-0.370994	0.136	0.508	7.09146e-41	5	Atp2b1	6.33111e-45
3.59308e-45	-0.379845	0.108	0.462	8.90581e-41	5	Tmf1	7.93117e-45
6.01527e-45	-0.483022	0.236	0.644	1.49094e-40	5	Serinc3	1.32303e-44
7.20946e-45	-0.305638	0.099	0.449	1.78694e-40	5	Mapre1	1.58355e-44
7.2281e-45	-0.49223	0.129	0.481	1.79156e-40	5	Rpn2	1.58716e-44
1.10792e-44	-0.435102	0.283	0.722	2.74609e-40	5	Bri3	2.42149e-44
1.20323e-44	-0.551161	0.044	0.347	2.98233e-40	5	Ccdc6	2.62581e-44
1.55509e-44	-0.551897	0.267	0.675	3.85444e-40	5	Timp2	3.38772e-44
1.73065e-44	-0.489468	0.056	0.368	4.2896e-40	5	Mapkapk2	3.76608e-44
1.7689e-44	0.696782	0.932	0.951	4.3844e-40	5	Gm19220	3.84617e-44
1.80052e-44	-0.597202	0.017	0.296	4.46278e-40	5	Nab1	3.91386e-44
1.87018e-44	-1.16641	0.045	0.342	4.63543e-40	5	Krt6a	4.06197e-44
2.0483e-44	-0.843328	0.059	0.372	5.0769e-40	5	Pim1	4.44762e-44
2.16062e-44	-0.399417	0.089	0.422	5.35532e-40	5	Sypl	4.68516e-44
2.18933e-44	-0.440636	0.208	0.614	5.42648e-40	5	Tmed9	4.74613e-44
2.80021e-44	-0.27878	0.213	0.631	6.9406e-40	5	Iqgap1	6.05727e-44
3.29246e-44	-0.763336	0.187	0.557	8.16069e-40	5	Fam162a	7.11438e-44
3.45379e-44	-0.403626	0.091	0.425	8.56056e-40	5	Capza2	7.45492e-44
3.91604e-44	-0.74553	0.072	0.384	9.70629e-40	5	Perp	8.44128e-44
4.03161e-44	-0.357192	0.204	0.619	9.99275e-40	5	Arf6	8.68806e-44
4.47758e-44	-0.656743	0.033	0.322	1.10981e-39	5	Ppp4r2	9.63615e-44
6.25062e-44	-0.828179	0.028	0.313	1.54928e-39	5	Tiparp	1.34014e-43
6.69574e-44	-0.417987	0.098	0.432	1.65961e-39	5	Eif4b	1.43442e-43
6.8275e-44	-0.710435	0.035	0.323	1.69226e-39	5	Mettl9	1.46225e-43
7.61998e-44	-0.46223	0.264	0.689	1.88869e-39	5	Cops9	1.63067e-43
8.86771e-44	-0.281892	0.103	0.448	2.19795e-39	5	Oser1	1.89616e-43
1.12163e-43	-0.695711	0.553	0.911	2.78007e-39	5	Lgals3	2.3894e-43
1.47285e-43	-0.453536	0.134	0.489	3.65061e-39	5	M6pr	3.13094e-43
1.5967e-43	2.1166	0.445	0.283	3.95757e-39	5	AC149090	3.3924e-43
2.02631e-43	-0.471494	0.293	0.725	5.02242e-39	5	Atp5g3	4.28808e-43
2.40603e-43	-0.562949	0.126	0.475	5.96359e-39	5	Mrps14	5.08357e-43
2.75783e-43	-0.309043	0.117	0.473	6.83556e-39	5	Eif4g1	5.81304e-43
2.80796e-43	-0.53386	0.414	0.863	6.9598e-39	5	Cox7a2	5.91714e-43
2.93452e-43	-0.525353	0.03	0.315	7.27351e-39	5	Znrf2	6.18222e-43
3.56454e-43	-0.668775	0.016	0.287	8.83506e-39	5	Samd4b	7.49171e-43
3.93245e-43	-0.449316	0.272	0.704	9.74696e-39	5	Swi5	8.25845e-43
4.96538e-43	-0.400627	0.092	0.421	1.23072e-38	5	Mtch1	1.04086e-42
5.22224e-43	-0.543982	0.028	0.31	1.29438e-38	5	Tab2	1.09355e-42
5.25599e-43	-0.340377	0.258	0.688	1.30275e-38	5	Pbx1	1.10033e-42
5.8835e-43	-0.647609	0.058	0.357	1.45828e-38	5	Gclm	1.22977e-42
5.96212e-43	-0.855098	0.028	0.307	1.47777e-38	5	Rap2b	1.24587e-42
6.31598e-43	-0.539891	0.15	0.505	1.56548e-38	5	Ssr2	1.31913e-42
6.6411e-43	-0.352472	0.117	0.467	1.64606e-38	5	Cggbp1	1.38631e-42
6.9114e-43	-0.327305	0.096	0.431	1.71306e-38	5	Wac	1.44236e-42
7.61511e-43	-0.597728	0.606	0.954	1.88748e-38	5	Itm2b	1.58673e-42
7.78711e-43	-0.634937	0.354	0.779	1.93011e-38	5	Cystm1	1.62214e-42
7.92388e-43	-0.51316	0.042	0.335	1.96401e-38	5	Tm9sf2	1.64978e-42
8.68311e-43	-0.487592	0.152	0.512	2.1522e-38	5	Zc3h15	1.80644e-42
9.06593e-43	-0.493974	0.108	0.44	2.24708e-38	5	Dnajc3	1.88559e-42
9.44775e-43	-0.417129	0.08	0.401	2.34172e-38	5	Efhd2	1.96296e-42
9.45727e-43	-0.298498	0.152	0.529	2.34408e-38	5	Dnajb6	1.96443e-42
9.48179e-43	-0.493976	0.099	0.43	2.35016e-38	5	Litaf	1.96901e-42
1.05254e-42	-0.432717	0.15	0.515	2.60882e-38	5	Ier3ip1	2.18289e-42
1.34574e-42	-0.499589	0.106	0.44	3.33556e-38	5	Cct4	2.78592e-42
1.35713e-42	-0.494449	0.297	0.723	3.36377e-38	5	Atp5l	2.80875e-42
1.46101e-42	-0.542028	0.396	0.833	3.62125e-38	5	Rps27a	3.02063e-42
1.84579e-42	-0.47548	0.147	0.504	4.57498e-38	5	Pdcd6	3.81123e-42
1.86391e-42	-0.455692	0.164	0.528	4.61989e-38	5	Crb3	3.84765e-42
2.14545e-42	-0.493557	0.037	0.324	5.31771e-38	5	Nckap1	4.42198e-42
2.41131e-42	-0.429836	0.126	0.479	5.97667e-38	5	Maff	4.96355e-42
2.52245e-42	-0.461317	0.152	0.515	6.25215e-38	5	Sod2	5.18966e-42
2.82876e-42	-0.359359	0.145	0.511	7.01136e-38	5	Zbtb7a	5.80938e-42
2.84699e-42	-0.554645	0.098	0.418	7.05655e-38	5	Idh1	5.84533e-42
3.0851e-42	-0.529173	0.099	0.425	7.64673e-38	5	Oxct1	6.3277e-42
3.1046e-42	-0.513972	0.288	0.72	7.69507e-38	5	Psmb1	6.36607e-42
3.63762e-42	-0.52083	0.112	0.445	9.01621e-38	5	Bnip3l	7.44757e-42
3.67851e-42	-0.499684	0.073	0.387	9.11755e-38	5	Ndrg1	7.52743e-42
3.68728e-42	-0.499497	0.37	0.8	9.13929e-38	5	Cep85	7.54345e-42
4.42761e-42	-0.621713	0.033	0.312	1.09743e-37	5	Tmem123	9.0349e-42
5.15101e-42	-0.420648	0.291	0.73	1.27673e-37	5	Ap1s3	1.0495e-41
5.27585e-42	-0.598894	0.106	0.436	1.30767e-37	5	Mrps33	1.07411e-41
6.14408e-42	-0.605084	0.22	0.602	1.52287e-37	5	Pgam1	1.24865e-41
6.198e-42	-0.348873	0.077	0.397	1.53624e-37	5	Strn3	1.25929e-41
6.47225e-42	-0.375516	0.147	0.508	1.60421e-37	5	Hnrnpc	1.31434e-41
7.50273e-42	-0.394199	0.246	0.66	1.85963e-37	5	Gnai2	1.5209e-41
9.24862e-42	-0.559746	0.065	0.364	2.29236e-37	5	Selenot	1.87149e-41
1.14375e-41	-0.412251	0.059	0.36	2.83489e-37	5	Sorl1	2.30915e-41
1.28858e-41	-0.360383	0.066	0.373	3.19389e-37	5	Crk	2.59633e-41
1.67733e-41	-0.316825	0.168	0.547	4.15744e-37	5	Rab14	3.36857e-41
1.82251e-41	-0.443389	0.066	0.373	4.51728e-37	5	Ddb1	3.6583e-41
1.91051e-41	-0.436221	0.051	0.346	4.73538e-37	5	Rnf19b	3.833e-41
2.83042e-41	-0.431681	0.215	0.607	7.01548e-37	5	Snrpb	5.6573e-41
3.37714e-41	-0.3595	0.201	0.586	8.37057e-37	5	Tuba1c	6.73658e-41
4.18199e-41	-0.417686	0.106	0.43	1.03655e-36	5	Pgap2	8.31923e-41
4.51127e-41	-0.566173	0.038	0.318	1.11816e-36	5	Mbd2	8.96535e-41
4.66166e-41	-0.561934	0.059	0.352	1.15544e-36	5	Rtcb	9.25962e-41
4.73914e-41	-0.44727	0.316	0.75	1.17464e-36	5	Atp5g1	9.41118e-41
4.92641e-41	-0.387641	0.094	0.417	1.22106e-36	5	Naa50	9.78065e-41
5.34831e-41	-0.536288	0.407	0.85	1.32563e-36	5	Rpl24	1.06051e-40
5.49622e-41	-0.588867	0.141	0.483	1.36229e-36	5	Lamtor5	1.0893e-40
6.21062e-41	-0.270944	0.091	0.412	1.53936e-36	5	Hspa4	1.22967e-40
6.36281e-41	-0.690873	0.368	0.766	1.57709e-36	5	Tspan1	1.25918e-40
6.42799e-41	-0.462939	0.042	0.324	1.59324e-36	5	Hipk1	1.27176e-40
6.90653e-41	-0.383932	0.134	0.481	1.71185e-36	5	Fam104a	1.36576e-40
6.96424e-41	-0.50876	0.344	0.77	1.72616e-36	5	Calm1	1.37683e-40
8.54035e-41	-0.578557	0.099	0.419	2.11681e-36	5	Eif3m	1.68468e-40
8.77853e-41	-0.413206	0.127	0.466	2.17585e-36	5	Ppp1ca	1.73081e-40
9.94748e-41	-0.584558	0.045	0.328	2.46558e-36	5	Kcmf1	1.95694e-40
1.11679e-40	-0.479452	0.066	0.363	2.76807e-36	5	Polr2m	2.19487e-40
1.19956e-40	-0.484241	0.363	0.809	2.97324e-36	5	Cox7b	2.35466e-40
1.218e-40	-0.316275	0.101	0.426	3.01894e-36	5	Stx3	2.38968e-40
1.48803e-40	-0.552253	0.079	0.381	3.68824e-36	5	Desi1	2.91518e-40
2.23306e-40	-0.647322	0.536	0.912	5.53486e-36	5	Rpsa	4.35128e-40
2.39434e-40	-0.53975	0.396	0.835	5.9346e-36	5	Clic1	4.66213e-40
2.54389e-40	-0.470309	0.311	0.751	6.30529e-36	5	Hint1	4.95093e-40
2.729e-40	-0.447627	0.091	0.405	6.76409e-36	5	Dnaja2	5.30472e-40
3.06984e-40	-0.571941	0.031	0.303	7.6089e-36	5	Aebp2	5.95423e-40
3.58373e-40	-0.927563	0.117	0.427	8.88262e-36	5	Krt23	6.94087e-40
3.68995e-40	-0.50881	0.049	0.334	9.14592e-36	5	Zzef1	7.14141e-40
4.00887e-40	-0.492307	0.421	0.858	9.9364e-36	5	Sem1	7.75489e-40
4.05496e-40	-0.318152	0.157	0.515	1.00506e-35	5	Rab15	7.84214e-40
5.15105e-40	-0.555971	0.099	0.414	1.27674e-35	5	Ndufb6	9.94269e-40
5.2052e-40	-0.391488	0.049	0.333	1.29016e-35	5	Erbin	1.00448e-39
6.30666e-40	-0.563007	0.38	0.803	1.56317e-35	5	Rpl30	1.2141e-39
7.02841e-40	-0.364868	0.077	0.381	1.74206e-35	5	Uba1	1.3524e-39
7.85998e-40	-0.432114	0.382	0.838	1.94818e-35	5	Eif4a1	1.51132e-39
8.13994e-40	-0.412639	0.131	0.464	2.01757e-35	5	Cmas	1.56439e-39
8.18621e-40	-0.537013	0.065	0.359	2.02903e-35	5	Sdhc	1.57291e-39
8.47815e-40	-0.454067	0.066	0.362	2.1014e-35	5	Ssr1	1.62822e-39
8.56439e-40	-0.296544	0.202	0.582	2.12277e-35	5	Pcbp1	1.64439e-39
9.77616e-40	-0.281113	0.237	0.645	2.42312e-35	5	Top1	1.8748e-39
1.05545e-39	-0.60087	0.047	0.326	2.61603e-35	5	Btg3	2.02309e-39
1.2261e-39	-0.372314	0.077	0.382	3.03901e-35	5	Rhpn2	2.34907e-39
1.25793e-39	-0.292942	0.094	0.408	3.11791e-35	5	Mbnl1	2.40833e-39
1.33237e-39	-0.299895	0.092	0.412	3.30241e-35	5	Plekhb2	2.55023e-39
1.36189e-39	-0.331504	0.213	0.604	3.37558e-35	5	Pdia3	2.60548e-39
1.74432e-39	-0.406677	0.22	0.596	4.32348e-35	5	Rpl13a	3.32996e-39
2.0153e-39	-0.314729	0.077	0.381	4.99512e-35	5	Sertad2	3.83992e-39
2.55451e-39	-0.528152	0.127	0.457	6.33161e-35	5	Sf3b6	4.84884e-39
2.61032e-39	-0.348595	0.101	0.419	6.46993e-35	5	Papola	4.95242e-39
2.83987e-39	-1.20534	0.044	0.31	7.0389e-35	5	Arl14	5.3841e-39
3.09815e-39	-0.277972	0.148	0.503	7.67908e-35	5	Mtdh	5.86683e-39
3.26636e-39	-0.468805	0.092	0.399	8.096e-35	5	Nucks1	6.18096e-39
3.27593e-39	-0.492208	0.157	0.505	8.11973e-35	5	Mdh1	6.19761e-39
3.40726e-39	-0.331969	0.098	0.417	8.44523e-35	5	Klf9	6.44148e-39
3.95408e-39	-0.453666	0.047	0.326	9.80058e-35	5	Pard6b	7.46114e-39
5.97113e-39	-0.414592	0.375	0.816	1.48e-34	5	Slc25a3	1.12301e-38
6.0279e-39	-0.400403	0.086	0.389	1.49408e-34	5	Dcun1d5	1.13342e-38
6.25886e-39	-0.321923	0.304	0.726	1.55132e-34	5	Ifrd1	1.17535e-38
6.2597e-39	-0.43932	0.073	0.37	1.55153e-34	5	Paip1	1.17535e-38
1.05536e-38	-0.35441	0.101	0.416	2.61582e-34	5	Dynll2	1.97418e-38
1.20617e-38	-0.508596	0.044	0.316	2.98962e-34	5	Cpne3	2.25365e-38
1.30062e-38	-0.438228	0.063	0.348	3.22372e-34	5	Ube2j2	2.42898e-38
1.40237e-38	-0.569377	0.625	0.958	3.4759e-34	5	Rpl34	2.61716e-38
1.48807e-38	-0.38668	0.178	0.542	3.68833e-34	5	Arpc5l	2.77451e-38
1.55375e-38	-0.354983	0.073	0.366	3.85111e-34	5	Rnf149	2.89562e-38
2.22319e-38	-0.447894	0.061	0.345	5.51041e-34	5	Ccng1	4.13359e-38
2.44802e-38	-0.373699	0.063	0.349	6.06766e-34	5	Slc44a1	4.54421e-38
2.80139e-38	-0.525901	0.101	0.41	6.94353e-34	5	Pdia6	5.19173e-38
2.96919e-38	-0.282869	0.059	0.342	7.35944e-34	5	Akt1	5.50143e-38
2.96991e-38	-0.385596	0.072	0.363	7.36122e-34	5	Chp1	5.50149e-38
3.22832e-38	-0.415146	0.084	0.382	8.0017e-34	5	Ube2e3	5.97601e-38
3.79158e-38	-0.70635	0.023	0.275	9.39781e-34	5	Nipal1	7.00085e-38
3.8926e-38	1.05372	0.775	0.855	9.6482e-34	5	H2afj	7.18406e-38
4.11996e-38	-0.620834	0.03	0.288	1.02117e-33	5	Sgms2	7.60016e-38
5.44229e-38	-0.394315	0.105	0.419	1.34893e-33	5	Npepps	1.00141e-37
5.68701e-38	-0.541195	0.108	0.417	1.40958e-33	5	Ndufv2	1.04571e-37
5.92447e-38	-0.437655	0.094	0.395	1.46844e-33	5	Hras	1.08888e-37
5.96054e-38	-0.614465	0.089	0.38	1.47738e-33	5	Vdac3	1.09526e-37
6.53635e-38	-0.453002	0.072	0.36	1.6201e-33	5	Nfkb1	1.19968e-37
7.64896e-38	-0.386684	0.082	0.378	1.89587e-33	5	Arfgef1	1.40228e-37
8.83137e-38	-0.39037	0.073	0.364	2.18894e-33	5	Suco	1.61657e-37
8.974e-38	-0.468932	0.035	0.296	2.2243e-33	5	Nap1l1	1.64219e-37
9.80903e-38	-0.487111	0.07	0.354	2.43127e-33	5	Tspan3	1.79212e-37
9.89721e-38	-0.567666	0.024	0.276	2.45312e-33	5	Med13	1.80782e-37
1.09646e-37	-0.388939	0.244	0.643	2.7177e-33	5	Ndufb11	2.00005e-37
1.23168e-37	-0.424993	0.052	0.328	3.05284e-33	5	Map2k4	2.24465e-37
1.24896e-37	-0.514233	0.052	0.323	3.09567e-33	5	Arl1	2.27511e-37
1.3368e-37	-0.454718	0.072	0.36	3.31339e-33	5	Actn1	2.4329e-37
1.42671e-37	-0.419094	0.099	0.405	3.53625e-33	5	Atp6v1d	2.59417e-37
1.48718e-37	-0.452968	0.187	0.535	3.68612e-33	5	Plscr1	2.70288e-37
1.61198e-37	-0.312811	0.157	0.5	3.99546e-33	5	Emc6	2.92705e-37
1.64606e-37	-0.337395	0.124	0.444	4.07992e-33	5	Fkbp1a	2.98756e-37
1.74875e-37	-0.432754	0.059	0.338	4.33446e-33	5	Cpd	3.17036e-37
1.752e-37	-0.520551	0.752	0.984	4.34251e-33	5	Rps11	3.17553e-37
1.80128e-37	-0.322534	0.068	0.355	4.46465e-33	5	Slc35f5	3.26336e-37
1.93329e-37	-0.265019	0.11	0.43	4.79185e-33	5	Hnrnph1	3.50014e-37
1.97383e-37	-0.303966	0.059	0.341	4.89233e-33	5	Ccni	3.57273e-37
2.14026e-37	-0.58162	0.026	0.275	5.30485e-33	5	Cul3	3.86873e-37
2.19063e-37	-0.420373	0.169	0.52	5.4297e-33	5	Mrpl30	3.95888e-37
2.21617e-37	-0.44028	0.072	0.357	5.49301e-33	5	Pdcd10	4.00414e-37
2.52286e-37	-0.347979	0.206	0.568	6.25316e-33	5	Timm8b	4.55208e-37
2.5892e-37	-0.501769	0.038	0.3	6.41759e-33	5	Stk40	4.66967e-37
2.9414e-37	-0.412355	0.309	0.719	7.29054e-33	5	Map1lc3a	5.2965e-37
3.00965e-37	-0.421438	0.316	0.72	7.45972e-33	5	Tapbp	5.41575e-37
3.27211e-37	-0.369671	0.169	0.517	8.11026e-33	5	Sfr1	5.88009e-37
3.35978e-37	1.42742	0.569	0.505	8.32756e-33	5	Saa3	6.03629e-37
3.38942e-37	-0.404011	0.318	0.723	8.40101e-33	5	Psap	6.08679e-37
3.54633e-37	-0.377187	0.092	0.394	8.78993e-33	5	Plpp2	6.36571e-37
4.83998e-37	-0.372374	0.22	0.59	1.19964e-32	5	Jpt1	8.66255e-37
5.20409e-37	-0.337496	0.072	0.358	1.28989e-32	5	Elavl1	9.30799e-37
5.36734e-37	-0.419904	0.188	0.547	1.33035e-32	5	Lsr	9.59782e-37
5.67042e-37	-0.298041	0.096	0.401	1.40547e-32	5	Kcnk1	1.0133e-36
5.80149e-37	-0.407627	0.154	0.486	1.43796e-32	5	Sdc1	1.03649e-36
7.17218e-37	-0.336608	0.188	0.552	1.7777e-32	5	Gabarapl2	1.27909e-36
8.59346e-37	-0.384258	0.145	0.476	2.12997e-32	5	Ndufab1	1.52847e-36
9.44718e-37	-0.512025	0.077	0.359	2.34158e-32	5	Uchl3	1.67957e-36
9.97501e-37	-0.411913	0.326	0.744	2.47241e-32	5	Prdx5	1.77223e-36
1.01145e-36	-0.406236	0.04	0.3	2.50699e-32	5	Mob1a	1.79622e-36
1.02878e-36	-0.519218	0.065	0.339	2.54994e-32	5	Strap	1.82577e-36
1.06747e-36	-0.345732	0.073	0.359	2.64583e-32	5	Arhgap5	1.89317e-36
1.29995e-36	-0.40691	0.042	0.303	3.22205e-32	5	Ppm1a	2.30088e-36
1.61024e-36	-0.335589	0.089	0.381	3.99114e-32	5	Mafg	2.84568e-36
1.61115e-36	-0.424495	0.065	0.34	3.99341e-32	5	9530068E07Rik	2.84667e-36
1.75858e-36	-0.408677	0.098	0.395	4.35882e-32	5	Hspd1	3.10235e-36
1.77985e-36	-0.339317	0.073	0.358	4.41155e-32	5	Frmd4b	3.13849e-36
1.93426e-36	-0.431501	0.082	0.371	4.79425e-32	5	Sarnp	3.40775e-36
1.99307e-36	-0.411689	0.127	0.444	4.94003e-32	5	Ostf1	3.5106e-36
2.01515e-36	-0.487033	0.079	0.365	4.99475e-32	5	Eif1ax	3.54871e-36
2.11701e-36	-0.403763	0.068	0.344	5.24722e-32	5	Clptm1l	3.72562e-36
2.15877e-36	-0.462511	0.04	0.299	5.35072e-32	5	Twf1	3.7966e-36
2.23195e-36	-0.251861	0.072	0.358	5.5321e-32	5	Arl8b	3.92444e-36
2.33584e-36	-0.485896	0.138	0.455	5.78962e-32	5	Cct5	4.10351e-36
2.45758e-36	-0.455951	0.218	0.583	6.09136e-32	5	Ndufc2	4.31642e-36
2.46407e-36	-0.449194	0.068	0.343	6.10745e-32	5	Tmem64	4.32687e-36
2.55732e-36	-0.572317	0.098	0.388	6.33858e-32	5	Ddt	4.48865e-36
2.59422e-36	-0.534313	0.457	0.857	6.43003e-32	5	Cstb	4.55241e-36
2.91758e-36	-0.462401	0.035	0.287	7.23151e-32	5	Ube2z	5.1176e-36
3.5858e-36	-0.506283	0.068	0.342	8.88777e-32	5	Dpy30	6.27594e-36
3.84246e-36	-0.462591	0.073	0.354	9.52391e-32	5	Tmpo	6.71925e-36
3.8584e-36	-0.647589	0.164	0.48	9.56344e-32	5	Cxcl15	6.74567e-36
4.26565e-36	-0.698806	0.017	0.254	1.05728e-31	5	Srxn1	7.44625e-36
4.38163e-36	-0.428667	0.075	0.357	1.08603e-31	5	Insig2	7.64538e-36
4.55693e-36	-0.429257	0.227	0.59	1.12948e-31	5	Tubb5	7.94779e-36
4.64843e-36	-0.28855	0.131	0.448	1.15216e-31	5	Nono	8.1056e-36
5.09375e-36	-0.56885	0.106	0.404	1.26254e-31	5	Bace2	8.87438e-36
5.44662e-36	-0.362664	0.063	0.336	1.35e-31	5	Fam120a	9.48296e-36
6.07465e-36	-0.500335	0.079	0.361	1.50566e-31	5	Marcks	1.05626e-35
6.79368e-36	-0.448899	0.159	0.49	1.68388e-31	5	Nhp2	1.17923e-35
7.50194e-36	-0.377299	0.148	0.475	1.85943e-31	5	BC031181	1.30048e-35
8.12032e-36	-0.403271	0.092	0.386	2.0127e-31	5	Krcc1	1.40737e-35
8.40065e-36	-0.380151	0.126	0.44	2.08218e-31	5	Pigt	1.45532e-35
8.86758e-36	-0.358136	0.113	0.418	2.19792e-31	5	Rnf7	1.53389e-35
1.07192e-35	-0.307775	0.068	0.344	2.65685e-31	5	Pkp4	1.85136e-35
1.14866e-35	-0.493435	0.426	0.849	2.84706e-31	5	Rps23	1.9822e-35
1.2853e-35	-0.449913	0.712	0.97	3.18575e-31	5	Rps21	2.21465e-35
1.39599e-35	-0.392432	0.199	0.552	3.46009e-31	5	Psmb2	2.40382e-35
1.45931e-35	-0.334422	0.045	0.305	3.61705e-31	5	Ap3s1	2.51177e-35
1.48409e-35	-0.308355	0.082	0.37	3.67847e-31	5	Kras	2.55388e-35
1.49813e-35	-0.336251	0.223	0.595	3.71326e-31	5	Atp6v1g1	2.57692e-35
1.50428e-35	-0.446823	0.127	0.439	3.7285e-31	5	Vdac1	2.58694e-35
2.81458e-35	-0.45803	0.729	0.976	6.97622e-31	5	Rpl35a	4.81647e-35
3.63488e-35	-0.310584	0.052	0.315	9.00942e-31	5	Cnot6	6.20959e-35
4.1488e-35	-0.413702	0.077	0.351	1.02832e-30	5	Endod1	7.07393e-35
4.86291e-35	-0.463977	0.403	0.829	1.20532e-30	5	Atp5b	8.27212e-35
4.9654e-35	-0.401587	0.094	0.382	1.23072e-30	5	Tsg101	8.44466e-35
5.08446e-35	-0.413804	0.164	0.488	1.26023e-30	5	Ube2l3	8.64347e-35
6.08477e-35	-0.357356	0.058	0.323	1.50817e-30	5	Rfk	1.03286e-34
6.28359e-35	-0.367097	0.033	0.279	1.55745e-30	5	Fnip1	1.06638e-34
6.42335e-35	-0.398523	0.234	0.602	1.59209e-30	5	Urah	1.08987e-34
7.21523e-35	-0.460279	0.366	0.782	1.78837e-30	5	Ifitm2	1.22371e-34
7.64295e-35	-0.306717	0.086	0.367	1.89438e-30	5	Gns	1.29543e-34
7.80947e-35	-0.477805	0.08	0.357	1.93566e-30	5	Timm17a	1.32309e-34
8.74028e-35	-0.362806	0.185	0.529	2.16637e-30	5	Coa3	1.4786e-34
9.20796e-35	-0.487208	0.569	0.938	2.28228e-30	5	Oaz1	1.55673e-34
9.97116e-35	-0.30031	0.122	0.433	2.47145e-30	5	Ndfip2	1.68398e-34
1.13601e-34	-0.343624	0.056	0.318	2.81571e-30	5	N4bp1	1.91612e-34
1.18871e-34	-0.452274	0.047	0.301	2.94635e-30	5	Exoc5	2.00417e-34
1.19617e-34	-0.315038	0.15	0.472	2.96482e-30	5	Ywhah	2.01631e-34
1.33404e-34	-0.437317	0.368	0.789	3.30656e-30	5	Tbca	2.24541e-34
1.41769e-34	-0.381133	0.333	0.744	3.51388e-30	5	Clta	2.38468e-34
1.44238e-34	-0.373525	0.113	0.412	3.57507e-30	5	Cwc15	2.4257e-34
1.54036e-34	-0.389074	0.133	0.443	3.81794e-30	5	Zcrb1	2.58777e-34
1.55934e-34	-0.515788	0.035	0.276	3.86497e-30	5	Ybx3	2.61909e-34
1.62393e-34	-0.500776	0.072	0.34	4.02506e-30	5	Fundc2	2.72701e-34
1.63331e-34	-0.432519	0.105	0.392	4.04831e-30	5	Mrpl42	2.74218e-34
1.76554e-34	-0.40697	0.941	0.999	4.37608e-30	5	Rpl41	2.96234e-34
1.80099e-34	-0.425934	0.394	0.816	4.46393e-30	5	Ndufa7	3.01864e-34
1.8584e-34	-0.282679	0.065	0.334	4.60622e-30	5	Mapk1ip1l	3.11421e-34
1.95913e-34	-0.359035	0.08	0.357	4.85591e-30	5	Hspb8	3.28095e-34
1.97444e-34	-0.454712	0.059	0.321	4.89384e-30	5	Smim15	3.30589e-34
2.00663e-34	-0.54112	0.014	0.24	4.97363e-30	5	Ptgfrn	3.35909e-34
2.3078e-34	-0.284949	0.106	0.401	5.72011e-30	5	Pan3	3.8584e-34
2.3463e-34	-0.408979	0.04	0.289	5.81555e-30	5	Spin1	3.92195e-34
2.4269e-34	-0.385942	0.12	0.421	6.01531e-30	5	Arpc4	4.05498e-34
2.63725e-34	-0.35796	0.11	0.402	6.5367e-30	5	Pttg1ip	4.40277e-34
2.81512e-34	-0.375539	0.059	0.32	6.97755e-30	5	Tmem30b	4.69676e-34
3.57006e-34	-0.428075	0.096	0.38	8.84875e-30	5	Mpc1	5.94638e-34
3.61687e-34	-0.32513	0.052	0.306	8.96477e-30	5	Dot1l	6.02183e-34
3.62953e-34	-0.46074	0.035	0.277	8.99614e-30	5	Ubap1	6.04165e-34
3.96865e-34	-0.258919	0.068	0.339	9.83671e-30	5	Ddx3y	6.60204e-34
4.40305e-34	-0.405844	0.096	0.38	1.09134e-29	5	Gm16286	7.31555e-34
4.43867e-34	-0.499821	0.455	0.862	1.10017e-29	5	Rps16	7.3732e-34
4.86318e-34	-0.368421	0.084	0.362	1.20539e-29	5	Pam	8.07333e-34
5.36828e-34	-0.344529	0.119	0.417	1.33058e-29	5	U2af1	8.9026e-34
6.62029e-34	1.67625	0.538	0.47	1.64091e-29	5	H2-Q4	1.09675e-33
7.14051e-34	-0.585765	0.086	0.355	1.76985e-29	5	Dnajc10	1.18171e-33
7.41391e-34	-0.328152	0.072	0.34	1.83761e-29	5	Cs	1.22645e-33
7.5768e-34	-0.315733	0.25	0.627	1.87799e-29	5	Npc2	1.25313e-33
7.63554e-34	-0.700137	0.01	0.23	1.89254e-29	5	Vmn1r58	1.26259e-33
8.33543e-34	-0.341061	0.082	0.356	2.06602e-29	5	Eif3b	1.37718e-33
9.43716e-34	-0.461873	0.056	0.311	2.3391e-29	5	Pdha1	1.55728e-33
1.04653e-33	-0.48208	0.717	0.976	2.59393e-29	5	Rplp2	1.72551e-33
1.06396e-33	-0.457131	0.115	0.407	2.63714e-29	5	Tmed3	1.75353e-33
1.07473e-33	0.943993	0.735	0.812	2.66381e-29	5	Ubb	1.77054e-33
1.16253e-33	-0.491846	0.082	0.353	2.88144e-29	5	Sar1b	1.91243e-33
1.37531e-33	-0.383035	0.094	0.374	3.40884e-29	5	Ubald2	2.25875e-33
1.44301e-33	-0.410284	0.353	0.765	3.57666e-29	5	Pomp	2.36897e-33
1.57899e-33	-0.570556	0.089	0.361	3.91369e-29	5	Slc39a1	2.58901e-33
2.0217e-33	-0.312365	0.054	0.311	5.01098e-29	5	Iffo2	3.30812e-33
2.15945e-33	-0.487605	0.768	0.983	5.35241e-29	5	Rps9	3.53136e-33
2.24257e-33	-0.363824	0.246	0.616	5.55844e-29	5	Ndufc1	3.66579e-33
2.43362e-33	-0.316098	0.086	0.361	6.03198e-29	5	Rab18	3.97321e-33
2.44805e-33	-0.395588	0.387	0.823	6.06774e-29	5	Cox6a1	3.99514e-33
2.67273e-33	-0.462485	0.08	0.345	6.62464e-29	5	Ostc	4.35736e-33
3.02717e-33	-0.380241	0.072	0.336	7.50315e-29	5	Sdha	4.93118e-33
3.08484e-33	-0.264444	0.213	0.565	7.64608e-29	5	Ndufb2	5.02307e-33
3.23111e-33	-0.304377	0.229	0.592	8.00864e-29	5	Tmem256	5.25804e-33
3.44728e-33	-0.393527	0.366	0.792	8.54442e-29	5	Cd63	5.60752e-33
3.49526e-33	-0.359661	0.108	0.397	8.66336e-29	5	Ap2m1	5.68327e-33
3.57442e-33	-0.299941	0.164	0.493	8.85955e-29	5	Calm3	5.80961e-33
4.49074e-33	-0.430043	0.047	0.292	1.11307e-28	5	Nop58	7.28413e-33
4.52417e-33	-0.27918	0.176	0.508	1.12136e-28	5	Ppa1	7.33686e-33
4.78763e-33	-0.401753	0.25	0.623	1.18666e-28	5	Hsbp1	7.7594e-33
5.51392e-33	-0.408584	0.122	0.414	1.36668e-28	5	Esd	8.93289e-33
5.65261e-33	-0.478843	0.091	0.364	1.40106e-28	5	Serpinb6a	9.15386e-33
5.69943e-33	-0.373474	0.15	0.461	1.41266e-28	5	Sys1	9.22782e-33
6.34477e-33	-0.332162	0.344	0.759	1.57261e-28	5	Rpl31	1.02643e-32
6.49952e-33	-0.339767	0.056	0.306	1.61097e-28	5	Odc1	1.05088e-32
6.49983e-33	-0.461916	0.096	0.373	1.61105e-28	5	Txn2	1.05088e-32
6.6724e-33	-0.269819	0.333	0.756	1.65382e-28	5	Atf4	1.07835e-32
7.84475e-33	-0.387261	0.066	0.325	1.9444e-28	5	Yrdc	1.26551e-32
8.00577e-33	-0.559144	0.044	0.282	1.98431e-28	5	Nudt21	1.29123e-32
8.1198e-33	-0.317918	0.063	0.319	2.01257e-28	5	Lurap1l	1.30909e-32
8.27441e-33	-0.311352	0.063	0.319	2.05089e-28	5	Vps4b	1.33348e-32
8.54451e-33	-0.423619	0.086	0.356	2.11784e-28	5	Gdpd1	1.37628e-32
8.96359e-33	-0.508441	0.026	0.252	2.22172e-28	5	Rab21	1.44251e-32
8.96726e-33	-0.280584	0.117	0.411	2.22262e-28	5	Nrip1	1.44281e-32
1.03067e-32	-0.327967	0.344	0.767	2.55461e-28	5	Cox7c	1.65532e-32
1.22552e-32	-0.3872	0.127	0.421	3.03757e-28	5	Slc25a4	1.96629e-32
1.24509e-32	-1.06317	0.108	0.373	3.08609e-28	5	Agr2	1.99689e-32
1.46415e-32	-0.410784	0.066	0.32	3.62903e-28	5	Acp1	2.34633e-32
1.54379e-32	-0.270928	0.173	0.5	3.82643e-28	5	Tmem14c	2.47296e-32
1.60407e-32	-0.431431	0.044	0.284	3.97586e-28	5	Rap1a	2.56902e-32
1.61458e-32	-0.395073	0.213	0.552	4.00191e-28	5	Rpl17	2.58482e-32
1.65325e-32	-0.441946	0.092	0.363	4.09775e-28	5	Mdfi	2.6462e-32
1.66976e-32	-0.281579	0.091	0.365	4.13865e-28	5	Cct8	2.67208e-32
2.30859e-32	-0.322299	0.084	0.354	5.72206e-28	5	Sar1a	3.68701e-32
2.42676e-32	-0.325358	0.394	0.824	6.01496e-28	5	Ubl5	3.87496e-32
2.63913e-32	-0.552231	0.253	0.585	6.54135e-28	5	S100a14	4.21239e-32
2.82339e-32	-0.404273	0.398	0.825	6.99806e-28	5	Cd9	4.50379e-32
2.89813e-32	-0.366443	0.152	0.462	7.18331e-28	5	Ddost	4.62118e-32
3.26476e-32	-0.289752	0.307	0.72	8.09204e-28	5	Ndufb9	5.20059e-32
3.66736e-32	-0.288269	0.035	0.267	9.08993e-28	5	Nus1	5.8361e-32
4.25881e-32	-0.411428	0.061	0.312	1.05559e-27	5	Npm3	6.7625e-32
4.28214e-32	-0.696043	0.106	0.371	1.06137e-27	5	Aldh1a3	6.7982e-32
4.42997e-32	-0.251307	0.061	0.314	1.09801e-27	5	Hif1a	7.03149e-32
4.70496e-32	-0.420406	0.154	0.461	1.16617e-27	5	Tmem147	7.46501e-32
4.77214e-32	-0.384165	0.044	0.282	1.18282e-27	5	Gnai3	7.5701e-32
4.99322e-32	-0.469575	0.028	0.252	1.23762e-27	5	Vmn2r66	7.91766e-32
5.2105e-32	-0.543136	0.082	0.341	1.29147e-27	5	Tnip3	8.25564e-32
5.56381e-32	-0.389596	0.105	0.382	1.37905e-27	5	Wdr83os	8.81195e-32
5.60169e-32	-0.367609	0.363	0.778	1.38844e-27	5	Rpl23a	8.87018e-32
6.21617e-32	-0.398627	0.031	0.258	1.54074e-27	5	Fam168b	9.82654e-32
6.94245e-32	-0.342389	0.065	0.316	1.72076e-27	5	Cebpg	1.09585e-31
6.99536e-32	-0.89355	0.145	0.415	1.73387e-27	5	Tm4sf1	1.10399e-31
7.34536e-32	-0.369813	0.305	0.694	1.82062e-27	5	Prdx2	1.15876e-31
8.46921e-32	-0.258219	0.096	0.37	2.09918e-27	5	Sept7	1.33395e-31
8.54222e-32	-0.320532	0.051	0.292	2.11728e-27	5	Bcar1	1.34519e-31
9.06221e-32	-0.471095	0.026	0.249	2.24616e-27	5	Smad4	1.42483e-31
9.49999e-32	-0.471792	0.079	0.337	2.35467e-27	5	Sec11a	1.49248e-31
9.82723e-32	-0.313105	0.049	0.291	2.43578e-27	5	Ripk4	1.54298e-31
1.05205e-31	-0.596769	0.031	0.254	2.60762e-27	5	Spg21	1.65151e-31
1.1607e-31	-0.716573	0.147	0.437	2.87691e-27	5	Mt2	1.81886e-31
1.22709e-31	-0.293717	0.183	0.507	3.04146e-27	5	Fkbp4	1.92251e-31
1.25227e-31	-0.413637	0.059	0.307	3.10389e-27	5	Exosc2	1.96159e-31
1.47995e-31	-0.431147	0.508	0.909	3.66821e-27	5	Ndufa4	2.3146e-31
1.50288e-31	-0.514295	0.6	0.943	3.72505e-27	5	Rpl22	2.35e-31
1.67845e-31	-0.377619	0.11	0.39	4.16022e-27	5	Rab5c	2.62043e-31
1.71287e-31	-0.306692	0.059	0.305	4.24551e-27	5	Gpbp1	2.67312e-31
2.05986e-31	-0.535613	0.059	0.303	5.10556e-27	5	Spry2	3.21213e-31
2.22392e-31	-0.30234	0.045	0.282	5.51221e-27	5	Fyttd1	3.46594e-31
2.22903e-31	-0.347997	0.152	0.461	5.52487e-27	5	Ranbp1	3.47322e-31
2.70447e-31	-0.357895	0.169	0.483	6.7033e-27	5	Ndufa8	4.2083e-31
2.95904e-31	-0.362857	0.366	0.774	7.33427e-27	5	Smdt1	4.60083e-31
3.00712e-31	-0.409758	0.103	0.376	7.45345e-27	5	Grpel1	4.67469e-31
3.22672e-31	-0.313307	0.052	0.293	7.99775e-27	5	Efr3a	5.01412e-31
3.47294e-31	-0.257602	0.138	0.434	8.60803e-27	5	Ifi44	5.39463e-31
3.53094e-31	-0.280958	0.054	0.296	8.75179e-27	5	Tnfrsf21	5.48153e-31
3.70988e-31	-0.37708	0.455	0.858	9.19531e-27	5	Cfl1	5.75485e-31
4.3737e-31	-0.334435	0.059	0.302	1.08406e-26	5	Ehd1	6.78063e-31
4.45029e-31	-0.445825	0.023	0.237	1.10305e-26	5	Rhoq	6.89804e-31
4.46218e-31	-0.294998	0.089	0.355	1.106e-26	5	Rdx	6.91513e-31
5.08935e-31	-0.369082	0.056	0.295	1.26145e-26	5	Msl1	7.87943e-31
6.08245e-31	-0.34837	0.339	0.739	1.5076e-26	5	Rps17	9.40058e-31
6.41462e-31	-0.595729	0.084	0.336	1.58993e-26	5	Ffar4	9.9082e-31
7.06183e-31	-0.359822	0.098	0.365	1.75034e-26	5	Sptssa	1.09016e-30
7.75869e-31	-0.344045	0.103	0.373	1.92307e-26	5	Sumo3	1.19704e-30
8.19869e-31	-0.267755	0.213	0.553	2.03213e-26	5	Mrps21	1.26444e-30
8.46448e-31	-0.390259	0.058	0.297	2.09801e-26	5	Tmem9b	1.30468e-30
8.76011e-31	-0.342005	0.082	0.341	2.17128e-26	5	Msrb1	1.34972e-30
9.99322e-31	-0.389187	0.068	0.316	2.47692e-26	5	Taf10	1.53883e-30
1.24832e-30	-0.389953	0.026	0.242	3.0941e-26	5	Bmpr1a	1.91856e-30
1.27752e-30	-0.335448	0.312	0.695	3.16647e-26	5	Eif3k	1.96306e-30
1.34595e-30	-0.304566	0.106	0.381	3.33608e-26	5	Atp6v0d1	2.06782e-30
1.3608e-30	-0.27254	0.134	0.426	3.37289e-26	5	Glmp	2.09023e-30
1.49994e-30	-0.404704	0.094	0.355	3.71775e-26	5	Glrx3	2.30129e-30
1.50432e-30	-0.444712	0.009	0.209	3.72862e-26	5	Bod1	2.30757e-30
1.58704e-30	-0.510594	0.599	0.959	3.93364e-26	5	Ppia	2.43212e-30
1.68833e-30	-0.305119	0.206	0.539	4.18469e-26	5	Hcfc1r1	2.58586e-30
1.98998e-30	-0.404389	0.059	0.299	4.93236e-26	5	Hprt	3.04321e-30
2.01846e-30	-0.670737	0.024	0.233	5.00295e-26	5	A130010J15Rik	3.08558e-30
2.03674e-30	-0.360885	0.042	0.27	5.04826e-26	5	Rangap1	3.11233e-30
2.27251e-30	-0.434212	0.049	0.28	5.63264e-26	5	Ccdc71l	3.47128e-30
2.41574e-30	-0.397928	0.112	0.383	5.98764e-26	5	Snrpd1	3.68866e-30
2.64529e-30	-0.267741	0.077	0.329	6.55661e-26	5	Pcnp	4.03531e-30
2.83514e-30	-0.280395	0.293	0.682	7.02718e-26	5	Rbx1	4.32163e-30
2.85914e-30	-0.444567	0.059	0.295	7.08666e-26	5	Akirin2	4.35738e-30
3.39779e-30	-0.29201	0.19	0.513	8.42176e-26	5	Pdlim1	5.16891e-30
3.3981e-30	-0.448012	0.056	0.291	8.42253e-26	5	Ei24	5.16891e-30
3.75249e-30	-0.303224	0.187	0.506	9.30091e-26	5	Phb2	5.70255e-30
3.86065e-30	-0.498162	0.749	0.981	9.56901e-26	5	Rpl8	5.8647e-30
4.0066e-30	-0.3476	0.351	0.764	9.93075e-26	5	Gnb2	6.08525e-30
4.34194e-30	-0.379667	0.377	0.801	1.07619e-25	5	Gabarap	6.59331e-30
4.39976e-30	-0.486357	0.028	0.241	1.09052e-25	5	Serinc1	6.67985e-30
4.49994e-30	-0.393156	0.403	0.779	1.11536e-25	5	Hbegf	6.82936e-30
4.55883e-30	-0.314109	0.283	0.657	1.12995e-25	5	Taldo1	6.91478e-30
4.892e-30	-0.312979	0.082	0.333	1.21253e-25	5	Fam3c	7.41591e-30
5.45137e-30	-0.259329	0.307	0.693	1.35118e-25	5	Dad1	8.25918e-30
5.56499e-30	-0.3288	0.086	0.34	1.37934e-25	5	Max	8.42973e-30
6.59813e-30	-0.453518	0.674	0.96	1.63541e-25	5	Ptma	9.9758e-30
7.18917e-30	-0.632795	0.124	0.391	1.78191e-25	5	Plat	1.08591e-29
7.83427e-30	-0.399878	0.117	0.389	1.9418e-25	5	Kdelr1	1.18252e-29
9.16631e-30	-0.428082	0.035	0.253	2.27196e-25	5	Spns2	1.38117e-29
9.46424e-30	-0.257853	0.101	0.365	2.34581e-25	5	Pgrmc1	1.42579e-29
1.22791e-29	-0.338905	0.384	0.779	3.04351e-25	5	Tagln2	1.84707e-29
1.34489e-29	-0.460619	0.187	0.478	3.33345e-25	5	Dapl1	2.02227e-29
1.4421e-29	-0.315393	0.342	0.737	3.57439e-25	5	Rpl11	2.1664e-29
1.46392e-29	-0.280535	0.127	0.409	3.62846e-25	5	Emc10	2.19835e-29
1.63465e-29	-0.253395	0.056	0.289	4.05164e-25	5	Tbl1x	2.45197e-29
1.64778e-29	-0.32412	0.091	0.347	4.08419e-25	5	Dusp6	2.47121e-29
1.75548e-29	-0.460692	0.588	0.891	4.35114e-25	5	Miga1	2.63223e-29
1.80261e-29	-0.399774	0.384	0.772	4.46794e-25	5	Tceal9	2.70188e-29
1.96724e-29	-0.395128	0.07	0.31	4.87601e-25	5	Eif4ebp1	2.94754e-29
2.0627e-29	-0.469306	0.031	0.243	5.1126e-25	5	Gda	3.08883e-29
2.14008e-29	-0.307617	0.075	0.318	5.3044e-25	5	March5	3.20351e-29
2.267e-29	-0.397995	0.358	0.687	5.619e-25	5	Ccn1	3.39223e-29
2.30389e-29	-0.352514	0.037	0.253	5.71041e-25	5	Il13ra1	3.44613e-29
2.41282e-29	-0.31537	0.211	0.535	5.98042e-25	5	Eif3i	3.60773e-29
2.81016e-29	-0.32251	0.394	0.827	6.96526e-25	5	Pebp1	4.19791e-29
3.02158e-29	-0.281474	0.058	0.29	7.48929e-25	5	Tmed7	4.51289e-29
3.04435e-29	-0.282973	0.094	0.35	7.54573e-25	5	Dusp5	4.54606e-29
3.88034e-29	-0.437129	0.038	0.254	9.61782e-25	5	Snx5	5.78147e-29
3.93818e-29	-0.264714	0.234	0.572	9.76116e-25	5	Dbi	5.86654e-29
4.13316e-29	1.41931	0.64	0.74	1.02444e-24	5	mt-Co1	6.1547e-29
4.25803e-29	-0.488865	0.007	0.197	1.05539e-24	5	Mex3c	6.33828e-29
4.34237e-29	-0.350545	0.147	0.432	1.0763e-24	5	Psma1	6.46263e-29
4.44529e-29	-0.321922	0.038	0.254	1.10181e-24	5	Retreg1	6.61457e-29
4.45904e-29	-0.322507	0.056	0.286	1.10522e-24	5	Cep170b	6.6338e-29
4.54067e-29	-0.32329	0.044	0.265	1.12545e-24	5	Gatad2b	6.75399e-29
4.59532e-29	-0.289179	0.302	0.687	1.139e-24	5	Nedd8	6.83401e-29
4.83741e-29	-0.43152	0.101	0.359	1.199e-24	5	Tomm5	7.1927e-29
4.85458e-29	-0.280416	0.049	0.274	1.20326e-24	5	Nampt	7.21688e-29
5.63484e-29	-0.286136	0.066	0.303	1.39665e-24	5	Grb2	8.37215e-29
6.55647e-29	-0.271471	0.232	0.569	1.62509e-24	5	Anxa5	9.73788e-29
6.70015e-29	-0.315755	0.054	0.282	1.6607e-24	5	Tmem30a	9.94942e-29
6.79284e-29	-0.319838	0.124	0.396	1.68367e-24	5	Crip2	1.00852e-28
7.1468e-29	-0.394161	0.054	0.28	1.77141e-24	5	Scd1	1.06048e-28
7.39343e-29	-0.333801	0.038	0.253	1.83254e-24	5	Ipo5	1.09687e-28
7.88218e-29	-0.415627	0.565	0.917	1.95368e-24	5	Rps20	1.16917e-28
8.06557e-29	-0.349397	0.04	0.256	1.99913e-24	5	Copb2	1.19592e-28
8.26039e-29	-0.294647	0.058	0.288	2.04742e-24	5	Zwint	1.22413e-28
8.41476e-29	-0.463331	0.017	0.214	2.08568e-24	5	Dirc2	1.24678e-28
9.85459e-29	-0.474711	0.023	0.223	2.44256e-24	5	Nup50	1.45876e-28
9.88239e-29	-0.281873	0.129	0.404	2.44945e-24	5	Rpl9	1.4626e-28
1.00006e-28	-0.279618	0.106	0.367	2.47875e-24	5	Gstt3	1.47955e-28
1.06e-28	-0.336071	0.086	0.334	2.62731e-24	5	C1qbp	1.56764e-28
1.10181e-28	-0.271875	0.136	0.417	2.73093e-24	5	Ssb	1.62917e-28
1.18384e-28	-0.362533	0.047	0.268	2.93428e-24	5	Yipf4	1.74951e-28
1.2589e-28	-0.275117	0.169	0.469	3.1203e-24	5	Med28	1.86008e-28
1.33533e-28	-0.314643	0.049	0.273	3.30974e-24	5	Emp1	1.97228e-28
1.4097e-28	-0.303395	0.169	0.467	3.49408e-24	5	Higd1a	2.08174e-28
1.42216e-28	-0.260656	0.18	0.487	3.52497e-24	5	Lsm4	2.09976e-28
1.53729e-28	-0.393747	0.635	0.962	3.81033e-24	5	Cox4i1	2.26932e-28
1.53816e-28	-0.322853	0.045	0.265	3.81249e-24	5	Kif1c	2.27019e-28
1.7532e-28	-0.395679	0.195	0.494	4.34548e-24	5	Nucb2	2.58518e-28
1.76538e-28	-0.365119	0.079	0.318	4.37566e-24	5	Iscu	2.60265e-28
1.77151e-28	-0.904629	0.065	0.289	4.39087e-24	5	Areg	2.61122e-28
1.92757e-28	-0.403684	0.031	0.238	4.77767e-24	5	4833439L19Rik	2.83915e-28
1.94274e-28	-0.362892	0.037	0.249	4.81529e-24	5	Adipor2	2.86098e-28
2.43244e-28	-0.378087	0.091	0.339	6.02905e-24	5	Txnl4a	3.57817e-28
2.73629e-28	-0.384294	0.098	0.35	6.78217e-24	5	Tmem167	4.0207e-28
3.01051e-28	-0.298549	0.07	0.306	7.46185e-24	5	Olfr769	4.42039e-28
3.0179e-28	-0.492899	0.051	0.27	7.48017e-24	5	Snrpb2	4.43043e-28
3.16737e-28	-0.288765	0.061	0.289	7.85064e-24	5	Lsm12	4.6473e-28
3.17593e-28	-0.385626	0.038	0.249	7.87185e-24	5	Ralb	4.659e-28
3.46646e-28	-0.314125	0.063	0.292	8.59197e-24	5	Rexo2	5.08427e-28
3.67948e-28	-0.269974	0.037	0.248	9.11997e-24	5	Larp1	5.39473e-28
4.68671e-28	-0.304737	0.112	0.375	1.16165e-23	5	Ufc1	6.86269e-28
5.08715e-28	-0.322211	0.141	0.417	1.2609e-23	5	Smco4	7.4395e-28
5.37235e-28	-0.321774	0.028	0.231	1.33159e-23	5	Rps6ka3	7.85228e-28
5.39441e-28	-0.317764	0.119	0.382	1.33706e-23	5	Cdk4	7.88307e-28
5.40721e-28	-0.296593	0.127	0.395	1.34023e-23	5	Selenos	7.90034e-28
6.03175e-28	-0.360491	0.424	0.846	1.49503e-23	5	Atp5j	8.808e-28
6.33952e-28	-0.372711	0.087	0.331	1.57131e-23	5	Hypk	9.25575e-28
6.45832e-28	-0.310479	0.113	0.375	1.60076e-23	5	Bcas2	9.42576e-28
6.5404e-28	-0.293449	0.073	0.307	1.6211e-23	5	Ube2a	9.54381e-28
6.55457e-28	-0.410687	0.056	0.276	1.62462e-23	5	Immp1l	9.56274e-28
6.55781e-28	-0.288046	0.051	0.27	1.62542e-23	5	Rbm17	9.56572e-28
6.63307e-28	-0.314425	0.045	0.261	1.64407e-23	5	Ugcg	9.67373e-28
6.81201e-28	-0.273426	0.286	0.653	1.68842e-23	5	Arpc3	9.92926e-28
7.07686e-28	-0.256999	0.255	0.605	1.75407e-23	5	Rnh1	1.03097e-27
7.27836e-28	-0.380732	0.054	0.274	1.80401e-23	5	Nipsnap3b	1.05955e-27
7.66065e-28	-0.349148	0.033	0.239	1.89877e-23	5	Ndst1	1.1148e-27
7.95703e-28	-0.394031	0.084	0.324	1.97223e-23	5	Bola3	1.15772e-27
8.41092e-28	-0.334998	0.047	0.263	2.08473e-23	5	Amfr	1.22242e-27
1.15369e-27	-0.277308	0.166	0.458	2.85953e-23	5	Manf	1.67461e-27
1.19526e-27	-0.363858	0.134	0.402	2.96258e-23	5	Scp2	1.73433e-27
1.30229e-27	-0.401091	0.087	0.329	3.22786e-23	5	Cnih4	1.88928e-27
1.39387e-27	-0.296286	0.075	0.308	3.45484e-23	5	Ciao2b	2.02103e-27
1.44457e-27	-0.472207	0.625	0.949	3.58051e-23	5	Pfn1	2.09379e-27
1.65087e-27	-0.306532	0.11	0.369	4.09183e-23	5	Lsm6	2.39106e-27
1.88316e-27	-0.534942	0.143	0.403	4.66759e-23	5	Serpinb1a	2.72553e-27
2.78007e-27	-0.423526	0.079	0.312	6.89068e-23	5	Gabrp	4.01638e-27
2.92159e-27	-0.531231	0.038	0.241	7.24145e-23	5	Prdx3	4.21779e-27
2.97585e-27	-0.285225	0.103	0.353	7.37593e-23	5	Vti1b	4.29534e-27
3.3963e-27	0.674453	0.874	0.947	8.41808e-23	5	H2-D1	4.89428e-27
3.54652e-27	-0.377181	0.065	0.287	8.7904e-23	5	Rab8a	5.10982e-27
3.58426e-27	-0.305132	0.218	0.534	8.88395e-23	5	Bex3	5.16142e-27
3.96551e-27	-0.372819	0.047	0.258	9.82891e-23	5	Tm2d1	5.70323e-27
4.29746e-27	-0.368523	0.023	0.216	1.06517e-22	5	Ext1	6.17731e-27
4.48857e-27	-0.367235	0.031	0.231	1.11254e-22	5	Macc1	6.44969e-27
5.09042e-27	-0.332397	0.087	0.326	1.26171e-22	5	Trappc4	7.30794e-27
5.75223e-27	-0.309727	0.04	0.246	1.42575e-22	5	Gnaq	8.25064e-27
5.78106e-27	-0.335691	0.087	0.322	1.43289e-22	5	Mfsd4a	8.28901e-27
5.81241e-27	-0.257198	0.042	0.251	1.44066e-22	5	Ahcyl1	8.33247e-27
6.65431e-27	-0.377751	0.028	0.224	1.64934e-22	5	Rragc	9.52915e-27
6.78742e-27	-0.275449	0.068	0.296	1.68233e-22	5	Mob4	9.71802e-27
6.92332e-27	-0.342757	0.04	0.247	1.71601e-22	5	Fam214b	9.90905e-27
7.08664e-27	-0.288666	0.087	0.326	1.7565e-22	5	Vat1	1.0141e-26
7.45779e-27	-0.399515	0.028	0.224	1.84849e-22	5	Ric1	1.06702e-26
8.22863e-27	-0.412775	0.03	0.225	2.03955e-22	5	Ola1	1.17689e-26
8.36634e-27	-0.286078	0.04	0.246	2.07368e-22	5	Nptn	1.19615e-26
8.98409e-27	-0.287802	0.38	0.771	2.2268e-22	5	Selenow	1.28333e-26
1.06329e-26	-0.464675	0.024	0.216	2.63547e-22	5	Prss23	1.51777e-26
1.10268e-26	-0.33034	0.089	0.329	2.7331e-22	5	Cacybp	1.57343e-26
1.17557e-26	-0.404236	0.532	0.89	2.91376e-22	5	Rps27	1.67684e-26
1.27172e-26	-0.250941	0.042	0.248	3.15209e-22	5	Ganab	1.81367e-26
1.32914e-26	-0.344347	0.103	0.348	3.29441e-22	5	Tcn2	1.89421e-26
1.44189e-26	-0.395154	0.026	0.218	3.57387e-22	5	Cops2	2.05415e-26
1.53376e-26	-0.28945	0.058	0.273	3.80157e-22	5	Mkrn1	2.18464e-26
1.57092e-26	-0.345694	0.419	0.824	3.89369e-22	5	Ndufa6	2.23718e-26
1.88362e-26	-0.315169	0.028	0.222	4.66874e-22	5	Cpeb4	2.68011e-26
2.30142e-26	-0.267382	0.356	0.775	5.70429e-22	5	Arf5	3.27224e-26
2.30452e-26	-0.389361	0.028	0.22	5.71198e-22	5	Yod1	3.27607e-26
2.68719e-26	1.83016	0.386	0.268	6.66046e-22	5	Srsf2	3.81667e-26
2.93656e-26	-0.325044	0.03	0.223	7.27856e-22	5	Atl3	4.16939e-26
2.97828e-26	-0.295871	0.398	0.786	7.38198e-22	5	Serbp1	4.22712e-26
3.45609e-26	-0.29072	0.035	0.234	8.56627e-22	5	Ppp2r2d	4.90093e-26
3.52733e-26	-0.335482	0.058	0.271	8.74283e-22	5	Tubb6	5.00106e-26
3.6699e-26	-0.296547	0.052	0.261	9.09622e-22	5	Atp13a3	5.20136e-26
3.67352e-26	-0.426009	0.562	0.916	9.10518e-22	5	Myl6	5.20556e-26
3.7205e-26	-0.294336	0.096	0.335	9.22164e-22	5	Cops6	5.27027e-26
3.89665e-26	-0.256446	0.12	0.376	9.65824e-22	5	Naa20	5.51784e-26
4.43067e-26	1.75663	0.428	0.326	1.09818e-21	5	Padi4	6.26626e-26
4.61428e-26	-0.32485	0.042	0.243	1.14369e-21	5	Gatad1	6.52363e-26
4.73558e-26	-0.590372	0.747	0.947	1.17376e-21	5	Anxa1	6.69395e-26
4.86628e-26	-0.341783	0.026	0.215	1.20616e-21	5	Ube2j1	6.87748e-26
5.15504e-26	-0.279319	0.054	0.263	1.27773e-21	5	Tmem33	7.283e-26
5.40448e-26	-0.259646	0.059	0.276	1.33956e-21	5	Got2	7.63272e-26
6.80809e-26	-0.421564	0.035	0.229	1.68745e-21	5	Fgf1	9.60147e-26
6.83818e-26	-0.350798	0.222	0.521	1.69491e-21	5	Ctsl	9.64219e-26
6.88835e-26	-0.402873	0.047	0.253	1.70735e-21	5	Pxdc1	9.71123e-26
7.12765e-26	-0.502975	0.756	0.97	1.76666e-21	5	Ftl1	1.00468e-25
7.14248e-26	-0.400869	0.682	0.966	1.77034e-21	5	Eif1	1.0066e-25
7.39672e-26	-0.365952	0.024	0.211	1.83335e-21	5	Pi4k2a	1.04187e-25
7.47332e-26	-0.289708	0.051	0.258	1.85234e-21	5	Taok1	1.05248e-25
7.5039e-26	-0.468398	0.063	0.274	1.85992e-21	5	Tmem159	1.0566e-25
7.51369e-26	-0.280396	0.059	0.271	1.86234e-21	5	Tex261	1.05779e-25
7.69669e-26	-0.421631	0.03	0.22	1.9077e-21	5	Socs6	1.08317e-25
8.10009e-26	-0.315676	0.04	0.239	2.00769e-21	5	Ykt6	1.13914e-25
8.42605e-26	-0.315353	0.054	0.262	2.08848e-21	5	Ddr1	1.18477e-25
9.75151e-26	-0.37244	0.059	0.271	2.41701e-21	5	Ramac	1.36946e-25
1.159e-25	-0.421713	0.056	0.262	2.87269e-21	5	Il1rn	1.62536e-25
1.16812e-25	-0.277684	0.033	0.226	2.8953e-21	5	Pls3	1.63787e-25
1.18948e-25	-1.0052	0.003	0.17	2.94824e-21	5	Ifi202b	1.66723e-25
1.33992e-25	-0.275962	0.197	0.496	3.32114e-21	5	Cdc42ep5	1.87711e-25
1.43604e-25	-0.275415	0.049	0.254	3.55936e-21	5	Gorasp2	2.0107e-25
1.64264e-25	-0.303538	0.056	0.265	4.07144e-21	5	Tmcc1	2.29877e-25
1.72057e-25	-0.323649	0.061	0.272	4.26462e-21	5	Suclg1	2.40742e-25
1.80744e-25	-0.261582	0.131	0.386	4.47992e-21	5	Naxe	2.52852e-25
1.93052e-25	-0.270856	0.035	0.229	4.785e-21	5	Abl2	2.69976e-25
1.97245e-25	-0.289773	0.098	0.333	4.88892e-21	5	Sdhd	2.75791e-25
2.0782e-25	-0.344414	0.906	0.989	5.15103e-21	5	H3f3b	2.90323e-25
2.51421e-25	-0.314656	0.021	0.202	6.23172e-21	5	Agfg1	3.50927e-25
2.60432e-25	-0.353025	0.028	0.215	6.45507e-21	5	Tomm70a	3.63378e-25
2.70589e-25	-0.3482	0.024	0.207	6.70683e-21	5	Ube2q1	3.77418e-25
3.76682e-25	-0.369302	0.044	0.241	9.33645e-21	5	Mtx2	5.24573e-25
4.18582e-25	-0.28537	0.361	0.741	1.0375e-20	5	Ssr4	5.82822e-25
4.65927e-25	-0.252305	0.073	0.292	1.15485e-20	5	Enpp5	6.48518e-25
4.66752e-25	-0.43026	0.056	0.259	1.15689e-20	5	Csprs	6.49511e-25
4.66803e-25	-0.252163	0.147	0.413	1.15702e-20	5	Pla2g16	6.49511e-25
4.73801e-25	-0.360175	0.031	0.219	1.17436e-20	5	Ppp3r1	6.59134e-25
4.98813e-25	-0.418436	0.073	0.29	1.23636e-20	5	2610001J05Rik	6.93688e-25
6.38444e-25	-0.294952	0.052	0.254	1.58245e-20	5	Dnajb11	8.86789e-25
6.54381e-25	-0.276442	0.051	0.25	1.62195e-20	5	Qk	9.08768e-25
6.88658e-25	-0.282506	0.051	0.252	1.70691e-20	5	Sde2	9.56038e-25
7.7528e-25	-0.382973	0.136	0.389	1.92161e-20	5	Gsta4	1.07573e-24
8.1502e-25	-0.302404	0.051	0.25	2.02011e-20	5	Isoc1	1.13009e-24
8.38411e-25	-0.384727	0.028	0.211	2.07809e-20	5	Prnp	1.16172e-24
8.48944e-25	-0.253471	0.15	0.419	2.10419e-20	5	Psma4	1.17611e-24
9.40796e-25	-0.295114	0.037	0.226	2.33186e-20	5	Vamp3	1.30223e-24
9.4835e-25	-0.793259	0.208	0.462	2.35058e-20	5	Cxcl5	1.31223e-24
1.08258e-24	-0.281761	0.026	0.208	2.68328e-20	5	Slc25a32	1.49744e-24
1.42334e-24	-0.281771	0.101	0.335	3.52788e-20	5	Banf1	1.96538e-24
1.51669e-24	-0.336783	0.075	0.289	3.75926e-20	5	Ten1	2.0932e-24
1.63768e-24	-0.320804	0.082	0.303	4.05916e-20	5	Glrx5	2.25902e-24
1.71435e-24	-0.308106	0.037	0.226	4.24919e-20	5	Jade1	2.36355e-24
1.90012e-24	-0.379153	0.045	0.239	4.70963e-20	5	Paics	2.61831e-24
2.13887e-24	-0.342493	0.016	0.187	5.30141e-20	5	Eif2s3x	2.9463e-24
2.1604e-24	-0.35591	0.072	0.282	5.35478e-20	5	Serf1	2.97442e-24
2.91353e-24	-0.289053	0.145	0.402	7.22149e-20	5	Mrpl51	4.00717e-24
3.02336e-24	-0.316401	0.026	0.204	7.4937e-20	5	Shb	4.1568e-24
3.18292e-24	-0.739722	0.058	0.254	7.88918e-20	5	Hmox1	4.37467e-24
3.27857e-24	-0.416475	0.049	0.243	8.12626e-20	5	Cops4	4.50536e-24
3.30245e-24	-0.268812	0.037	0.224	8.18546e-20	5	Dlst	4.5374e-24
3.36564e-24	-0.417084	0.016	0.185	8.34208e-20	5	Cldnd1	4.62342e-24
3.40362e-24	-0.3283	0.024	0.202	8.4362e-20	5	Sc5d	4.67478e-24
3.8683e-24	-0.35722	0.813	0.985	9.58797e-20	5	Rps28	5.30937e-24
4.34322e-24	-0.354911	0.056	0.255	1.07651e-19	5	Pdcl3	5.95815e-24
4.40966e-24	-0.363388	0.024	0.201	1.09298e-19	5	Gmfb	6.04514e-24
4.57265e-24	-0.327463	0.014	0.181	1.13338e-19	5	Prkab2	6.26643e-24
4.64302e-24	-0.294712	0.026	0.205	1.15082e-19	5	C1galt1	6.36178e-24
4.69328e-24	-0.300074	0.056	0.255	1.16328e-19	5	Trappc6b	6.42953e-24
5.77412e-24	-0.332364	0.059	0.261	1.43117e-19	5	Mrpl35	7.90075e-24
5.94266e-24	-0.253643	0.068	0.277	1.47295e-19	5	Mff	8.12858e-24
7.13501e-24	-0.401953	0.017	0.186	1.76848e-19	5	Ppp3cb	9.75451e-24
7.47607e-24	-0.288341	0.042	0.23	1.85302e-19	5	Irak1	1.0219e-23
7.76721e-24	-0.299555	0.042	0.23	1.92518e-19	5	Mpzl2	1.06116e-23
8.11561e-24	-0.257085	0.045	0.236	2.01154e-19	5	Scarb2	1.10838e-23
8.46383e-24	-0.369709	0.035	0.217	2.09784e-19	5	Ccm2	1.15554e-23
9.41205e-24	1.7883	0.237	0.12	2.33287e-19	5	Vegfa	1.28434e-23
9.76836e-24	-0.287431	0.438	0.808	2.42118e-19	5	Cldn7	1.3325e-23
9.85644e-24	-0.315311	0.079	0.29	2.44302e-19	5	Mrpl36	1.34429e-23
1.44748e-23	-0.295799	0.024	0.198	3.58773e-19	5	F2rl1	1.96947e-23
1.49371e-23	-0.315484	0.047	0.235	3.70231e-19	5	Thoc6	2.03202e-23
1.59608e-23	-0.383376	0.035	0.215	3.95606e-19	5	Lsm2	2.17019e-23
1.89051e-23	-0.25008	0.08	0.294	4.68582e-19	5	Ccdc85b	2.5692e-23
1.96806e-23	-0.435682	0.021	0.19	4.87803e-19	5	Bag2	2.67368e-23
1.98212e-23	-0.354247	0.017	0.184	4.91288e-19	5	Api5	2.69233e-23
2.04725e-23	-0.251554	0.035	0.216	5.07432e-19	5	Rc3h2	2.78033e-23
2.0898e-23	-0.31499	0.03	0.206	5.17977e-19	5	Dyrk2	2.83714e-23
2.12353e-23	-0.267051	0.026	0.201	5.26339e-19	5	Slc25a25	2.88245e-23
2.68313e-23	-0.362968	0.04	0.222	6.6504e-19	5	Sec22b	3.63587e-23
2.90453e-23	-0.314488	0.023	0.192	7.19916e-19	5	Rad21	3.93321e-23
3.43819e-23	-0.270544	0.089	0.305	8.52189e-19	5	Ahsa1	4.65194e-23
3.61777e-23	-0.257419	0.052	0.244	8.96701e-19	5	Ncoa7	4.89161e-23
4.16236e-23	1.24685	0.588	0.634	1.03168e-18	5	Rsrp1	5.62414e-23
4.23305e-23	-0.268861	0.11	0.339	1.0492e-18	5	Dph3	5.71676e-23
4.36899e-23	-0.306691	0.07	0.273	1.0829e-18	5	Tm2d2	5.89836e-23
5.48372e-23	-0.386781	0.658	0.949	1.3592e-18	5	Rps8	7.39831e-23
6.0646e-23	-0.37287	0.075	0.278	1.50317e-18	5	Trappc3	8.1751e-23
6.23954e-23	-0.330601	0.08	0.288	1.54653e-18	5	Adh1	8.40808e-23
6.41563e-23	-0.258832	0.087	0.3	1.59018e-18	5	Dram2	8.64245e-23
6.59872e-23	-0.305993	0.061	0.256	1.63556e-18	5	Gtf2a2	8.88609e-23
7.08693e-23	-0.256352	0.052	0.242	1.75657e-18	5	Hsd17b12	9.54033e-23
7.37018e-23	-0.337806	0.051	0.239	1.82677e-18	5	Atg3	9.91996e-23
8.38805e-23	-0.363922	0.028	0.199	2.07906e-18	5	Zfp281	1.12824e-22
8.87936e-23	-0.342013	0.037	0.212	2.20084e-18	5	Tvp23b	1.19412e-22
9.30836e-23	-0.335727	0.122	0.355	2.30717e-18	5	Psma6	1.2516e-22
9.60616e-23	-0.264656	0.042	0.223	2.38098e-18	5	Sh3bgrl	1.29143e-22
9.77118e-23	-0.397908	0.058	0.247	2.42188e-18	5	Rcn1	1.31339e-22
9.95376e-23	-0.742602	0.576	0.756	2.46714e-18	5	Pigr	1.33771e-22
1.00326e-22	-0.279096	0.099	0.32	2.48667e-18	5	Emc7	1.34807e-22
1.02153e-22	-0.294715	0.019	0.183	2.53197e-18	5	Samd8	1.37217e-22
1.05279e-22	-0.390329	0.063	0.258	2.60946e-18	5	Nudt19	1.41369e-22
1.11655e-22	-0.309433	0.044	0.225	2.76749e-18	5	Vwa5a	1.4988e-22
1.30431e-22	-0.324541	0.028	0.197	3.23286e-18	5	Ctdnep1	1.74819e-22
2.11798e-22	-0.349888	0.061	0.253	5.24962e-18	5	Idh3g	2.83401e-22
2.11949e-22	-0.32042	0.017	0.177	5.25336e-18	5	Rmnd5a	2.83556e-22
2.17058e-22	-0.410056	0.031	0.202	5.38e-18	5	Prlr	2.90343e-22
2.49134e-22	-0.285757	0.138	0.377	6.17504e-18	5	Dhrs4	3.33026e-22
2.5696e-22	-0.29719	0.04	0.218	6.36902e-18	5	Stk17b	3.4343e-22
2.71605e-22	-0.34275	0.019	0.18	6.73199e-18	5	Rcan1	3.6276e-22
2.76102e-22	-0.447028	0.026	0.19	6.84346e-18	5	Erg28	3.68643e-22
3.86261e-22	-0.370164	0.805	0.989	9.57386e-18	5	Rpl26	5.15122e-22
4.94521e-22	-0.256168	0.089	0.296	1.22572e-17	5	Rnaset2a	6.58401e-22
5.09883e-22	-0.320678	0.061	0.25	1.2638e-17	5	Fam210b	6.78627e-22
5.13643e-22	-0.325478	0.035	0.205	1.27312e-17	5	Kars	6.83518e-22
6.0382e-22	-0.290347	0.373	0.692	1.49663e-17	5	Sfn	8.02317e-22
7.2675e-22	-0.25903	0.021	0.181	1.80132e-17	5	Ski	9.64856e-22
7.65047e-22	-0.33497	0.038	0.212	1.89625e-17	5	Babam1	1.01536e-21
8.48245e-22	-0.326745	0.056	0.239	2.10246e-17	5	C1d	1.12541e-21
9.09194e-22	-0.318775	0.042	0.216	2.25353e-17	5	Pink1	1.20547e-21
9.45149e-22	-0.292525	0.03	0.196	2.34265e-17	5	Tmem251	1.25294e-21
1.15434e-21	-0.260791	0.059	0.245	2.86114e-17	5	Ubxn8	1.52873e-21
1.2067e-21	-0.289605	0.024	0.186	2.99092e-17	5	Fermt2	1.59701e-21
1.21212e-21	-0.298779	0.045	0.222	3.00437e-17	5	Phc2	1.60393e-21
1.3338e-21	-0.353714	0.047	0.223	3.30597e-17	5	Pbdc1	1.76406e-21
1.85117e-21	-0.301655	0.044	0.218	4.58832e-17	5	Gltp	2.4459e-21
2.58889e-21	-0.255551	0.023	0.181	6.41682e-17	5	Cmtm6	3.41554e-21
2.71239e-21	-0.293237	0.052	0.231	6.72294e-17	5	Nbdy	3.5773e-21
2.71833e-21	0.49792	0.881	0.926	6.73766e-17	5	H2-K1	3.58454e-21
2.89292e-21	-0.294339	0.038	0.208	7.1704e-17	5	Ninj1	3.81288e-21
2.9645e-21	-0.265118	0.028	0.19	7.3478e-17	5	Dgcr2	3.90593e-21
2.97576e-21	-0.252935	0.066	0.256	7.37571e-17	5	Cyhr1	3.92011e-21
3.03932e-21	-0.514786	0.04	0.21	7.53326e-17	5	Cldn10	4.00253e-21
3.2717e-21	-0.3596	0.03	0.192	8.10924e-17	5	Cnih1	4.30643e-21
3.63682e-21	-0.323802	0.019	0.174	9.01422e-17	5	Serpinb5	4.78466e-21
5.12707e-21	-0.27394	0.084	0.28	1.2708e-16	5	Hoxb13	6.73528e-21
5.1566e-21	-0.256293	0.098	0.307	1.27812e-16	5	Commd3	6.77296e-21
5.19955e-21	-0.384853	0.037	0.203	1.28876e-16	5	Dnajc2	6.82826e-21
5.90695e-21	-0.344406	0.042	0.212	1.4641e-16	5	Leprot	7.75342e-21
6.23842e-21	-0.290886	0.023	0.178	1.54625e-16	5	Tgfbr1	8.18447e-21
6.43772e-21	0.277172	0.195	0.484	1.59565e-16	5	Midn	8.44318e-21
6.921e-21	-0.316291	0.026	0.184	1.71544e-16	5	Limd1	9.07403e-21
7.26352e-21	-0.306142	0.016	0.165	1.80034e-16	5	Cttnbp2nl	9.51685e-21
7.31084e-21	-0.262405	0.623	0.923	1.81206e-16	5	Ly6a	9.57728e-21
9.64835e-21	-0.294972	0.049	0.223	2.39144e-16	5	Arhgap17	1.26085e-20
1.24076e-20	1.77005	0.499	0.419	3.07534e-16	5	Hspa1a	1.61957e-20
1.26304e-20	-0.260958	0.047	0.219	3.13056e-16	5	Hebp2	1.64838e-20
1.69894e-20	-0.704045	0.222	0.459	4.211e-16	5	Cp	2.2115e-20
1.79469e-20	-0.29043	0.017	0.166	4.44833e-16	5	Med13l	2.335e-20
1.85604e-20	-0.259835	0.091	0.287	4.60037e-16	5	Slc40a1	2.41402e-20
1.92697e-20	-0.259557	0.253	0.511	4.77618e-16	5	Krt4	2.50587e-20
2.18734e-20	-0.376435	0.031	0.19	5.42154e-16	5	Ly96	2.84308e-20
2.25171e-20	-0.269802	0.073	0.26	5.58109e-16	5	Mrpl32	2.92484e-20
2.27536e-20	-0.275295	0.023	0.175	5.63971e-16	5	Adam9	2.95509e-20
2.51025e-20	-0.303325	0.061	0.24	6.22191e-16	5	Mrpl21	3.25697e-20
2.94231e-20	-0.265334	0.438	0.835	7.29281e-16	5	Atp5mpl	3.81261e-20
2.97191e-20	-0.294631	0.047	0.216	7.36617e-16	5	Fuca2	3.84971e-20
4.27746e-20	-0.326442	0.023	0.173	1.06021e-15	5	Idh3a	5.53013e-20
5.24107e-20	-0.297648	0.099	0.301	1.29905e-15	5	Hsd17b10	6.76609e-20
5.3579e-20	-0.312888	0.03	0.184	1.32801e-15	5	Cnn2	6.91468e-20
7.16457e-20	-0.307922	0.019	0.166	1.77581e-15	5	Fbxo30	9.23734e-20
8.64946e-20	-0.256971	0.028	0.18	2.14386e-15	5	Sos2	1.11446e-19
9.02889e-20	-0.340075	0.038	0.197	2.2379e-15	5	Bud31	1.16279e-19
9.5015e-20	-0.25287	0.019	0.164	2.35504e-15	5	Heca	1.22287e-19
9.96848e-20	-0.358532	0.808	0.988	2.47079e-15	5	Rps24	1.28256e-19
1.14412e-19	-0.317898	0.026	0.176	2.83581e-15	5	Eid1	1.47014e-19
1.21983e-19	-0.378925	0.009	0.144	3.02347e-15	5	Vmn1r168	1.56717e-19
1.32351e-19	-0.466532	0.026	0.174	3.28045e-15	5	Gjb4	1.70011e-19
1.67612e-19	-0.294481	0.023	0.169	4.15443e-15	5	Axin1	2.15063e-19
1.71871e-19	-0.298776	0.021	0.166	4.25999e-15	5	Vasn	2.20492e-19
1.86279e-19	-0.324282	0.023	0.167	4.61712e-15	5	Rab28	2.38824e-19
1.87443e-19	-0.297733	0.054	0.223	4.64597e-15	5	Casp6	2.40277e-19
2.24214e-19	0.955711	0.637	0.774	5.55736e-15	5	Ndufa13	2.87182e-19
2.33829e-19	-0.277546	0.035	0.189	5.79568e-15	5	Cdk2ap1	2.99449e-19
2.4352e-19	-0.262067	0.033	0.187	6.03589e-15	5	Mpv17l	3.11811e-19
2.62665e-19	0.295638	0.117	0.336	6.51041e-15	5	Huwe1	3.36108e-19
3.03719e-19	-0.28642	0.017	0.158	7.52797e-15	5	Fblim1	3.88517e-19
3.21229e-19	-0.308783	0.042	0.2	7.96198e-15	5	Mrpl11	4.1085e-19
3.25925e-19	-0.325164	0.026	0.173	8.07837e-15	5	Ube2v2	4.1679e-19
3.58011e-19	1.13844	0.63	0.732	8.87366e-15	5	Son	4.57748e-19
3.61016e-19	-0.263801	0.052	0.218	8.94815e-15	5	Fmo2	4.61517e-19
4.94314e-19	-0.301052	0.058	0.227	1.22521e-14	5	Txndc15	6.30913e-19
4.9709e-19	1.53363	0.44	0.388	1.23209e-14	5	Eef1akmt3	6.34355e-19
5.30609e-19	-0.35355	0.014	0.149	1.31517e-14	5	Rab3d	6.76914e-19
5.32918e-19	-0.268832	0.042	0.199	1.32089e-14	5	Cetn2	6.79751e-19
5.61682e-19	-0.276288	0.049	0.211	1.39219e-14	5	Chchd4	7.16068e-19
5.79402e-19	-0.342214	0.035	0.186	1.43611e-14	5	Lap3	7.38336e-19
6.79318e-19	-0.276962	0.038	0.192	1.68376e-14	5	Polr2h	8.64695e-19
7.18245e-19	-0.361606	0.007	0.135	1.78024e-14	5	Egln1	9.14099e-19
7.25327e-19	-0.272841	0.019	0.159	1.7978e-14	5	Fam8a1	9.22965e-19
7.67287e-19	-0.30557	0.031	0.179	1.9018e-14	5	Prelid3b	9.76203e-19
7.78734e-19	-0.292954	0.023	0.165	1.93017e-14	5	Ube2w	9.90451e-19
8.20837e-19	-0.298951	0.016	0.152	2.03453e-14	5	Hs2st1	1.04383e-18
8.55842e-19	1.26387	0.529	0.529	2.12129e-14	5	H2-Q7	1.08818e-18
8.66925e-19	-0.259635	0.052	0.215	2.14876e-14	5	Emc3	1.10209e-18
1.08837e-18	-0.285695	0.03	0.176	2.69763e-14	5	Ssh1	1.38207e-18
1.29055e-18	-0.330707	0.012	0.143	3.19875e-14	5	Epb41l4b	1.63777e-18
1.34257e-18	-0.785659	0.042	0.194	3.32768e-14	5	Krt17	1.70297e-18
1.54452e-18	-0.273755	0.028	0.172	3.82824e-14	5	Mmadhc	1.9582e-18
1.55095e-18	-0.280122	0.04	0.193	3.84419e-14	5	Fbl	1.96605e-18
1.61097e-18	-0.292282	0.017	0.153	3.99296e-14	5	Tead1	2.04149e-18
1.6707e-18	-0.273441	0.019	0.157	4.14099e-14	5	Stam2	2.1165e-18
1.77513e-18	-0.287544	0.848	0.993	4.39984e-14	5	Rps29	2.24773e-18
1.82664e-18	-0.349191	0.012	0.143	4.52752e-14	5	Olfr398	2.31259e-18
1.91825e-18	1.31224	0.129	0.05	4.75458e-14	5	Mafb	2.42703e-18
2.03648e-18	1.6769	0.202	0.103	5.04762e-14	5	Rasd1	2.57499e-18
2.04522e-18	-0.323018	0.037	0.185	5.06928e-14	5	Cyp51	2.58563e-18
2.04975e-18	-0.321587	0.012	0.143	5.08052e-14	5	Dusp3	2.59095e-18
2.10155e-18	-0.270662	0.031	0.178	5.20889e-14	5	Rnf2	2.65558e-18
2.16722e-18	0.385356	0.143	0.378	5.37168e-14	5	Sf1	2.73771e-18
2.2753e-18	-0.422564	0.026	0.167	5.63956e-14	5	Il33	2.87378e-18
2.29517e-18	-0.336178	0.01	0.139	5.68881e-14	5	Cat	2.89842e-18
2.40052e-18	-0.314973	0.021	0.159	5.94994e-14	5	Cks1b	3.03098e-18
2.44449e-18	-0.359965	0.012	0.142	6.05891e-14	5	Lypd3	3.08601e-18
3.49175e-18	0.340175	0.288	0.624	8.65466e-14	5	Rab11fip1	4.40255e-18
3.78406e-18	-0.255125	0.033	0.179	9.37918e-14	5	Rsl24d1	4.76885e-18
4.29534e-18	-0.256274	0.024	0.163	1.06464e-13	5	Hdac2	5.41148e-18
4.55475e-18	-0.299526	0.014	0.144	1.12894e-13	5	Gm45551	5.73559e-18
4.9346e-18	-0.253861	0.023	0.16	1.22309e-13	5	Nacc1	6.21098e-18
7.0695e-18	-0.338734	0.01	0.136	1.75225e-13	5	Cnnm4	8.8869e-18
8.53198e-18	-0.572538	0.033	0.174	2.11474e-13	5	Ugt2b34	1.07186e-17
8.89698e-18	-0.309528	0.024	0.161	2.2052e-13	5	Tmem189	1.11736e-17
1.19659e-17	-0.258737	0.075	0.245	2.96586e-13	5	Tmem126a	1.50113e-17
1.58102e-17	0.251122	0.178	0.427	3.9187e-13	5	Luc7l2	1.9806e-17
1.65385e-17	-0.250037	0.063	0.224	4.09924e-13	5	Pon3	2.07153e-17
1.84624e-17	-0.374946	0.012	0.136	4.57609e-13	5	Sms	2.31033e-17
1.88462e-17	-0.345578	0.016	0.142	4.67122e-13	5	Gja1	2.35733e-17
1.92577e-17	-0.274998	0.024	0.159	4.7732e-13	5	Gm14137	2.40834e-17
2.32703e-17	-0.286332	0.038	0.182	5.76779e-13	5	Tmem141	2.90788e-17
2.53052e-17	-0.306731	0.023	0.155	6.27215e-13	5	D030056L22Rik	3.16117e-17
2.58199e-17	-0.410461	0.049	0.197	6.39973e-13	5	Gstt1	3.22497e-17
2.73191e-17	-0.25082	0.031	0.17	6.77132e-13	5	Vma21	3.41169e-17
3.25709e-17	-0.250426	0.037	0.178	8.07301e-13	5	Clns1a	4.06627e-17
3.2973e-17	1.87823	0.325	0.238	8.17269e-13	5	Oas2	4.11584e-17
4.63638e-17	-0.778937	0.01	0.13	1.14917e-12	5	Dmkn	5.77921e-17
4.68536e-17	0.320413	0.124	0.332	1.16131e-12	5	Ubr4	5.83935e-17
5.1201e-17	-0.349371	0.024	0.156	1.26907e-12	5	Fgfbp1	6.38018e-17
6.81075e-17	0.28447	0.119	0.321	1.68811e-12	5	Taok3	8.48161e-17
7.34633e-17	0.312466	0.208	0.478	1.82086e-12	5	Gsk3b	9.14573e-17
7.80177e-17	0.257012	0.129	0.336	1.93375e-12	5	Zmiz1	9.7097e-17
1.17943e-16	0.779582	0.867	0.946	2.92333e-12	5	Wfdc2	1.46512e-16
1.20011e-16	0.278308	0.187	0.433	2.9746e-12	5	Srsf6	1.49058e-16
1.26197e-16	-0.261929	0.009	0.125	3.12792e-12	5	Paqr8	1.56693e-16
1.47565e-16	-0.258762	0.037	0.174	3.65754e-12	5	Lyrm4	1.82968e-16
1.53528e-16	-1.23684	0.082	0.233	3.80535e-12	5	Lgals7	1.90303e-16
1.53995e-16	-0.280633	0.012	0.131	3.81692e-12	5	Grsf1	1.90852e-16
1.6998e-16	1.07361	0.103	0.037	4.21313e-12	5	Hist1h2ac	2.10566e-16
1.81827e-16	-0.252735	0.054	0.203	4.50677e-12	5	Uqcrc2	2.25137e-16
1.96311e-16	-0.2646	0.037	0.173	4.86575e-12	5	Pkig	2.42957e-16
2.17385e-16	0.26644	0.279	0.59	5.38809e-12	5	Actn4	2.68955e-16
2.92146e-16	-0.277484	0.051	0.195	7.24114e-12	5	Gstm2	3.60894e-16
3.50627e-16	-0.299685	0.017	0.138	8.69064e-12	5	Golt1b	4.33003e-16
4.14741e-16	-0.273859	0.054	0.199	1.02798e-11	5	Hmgn3	5.11785e-16
4.75669e-16	-0.263736	0.028	0.155	1.17899e-11	5	Tmx2	5.86698e-16
8.82303e-16	-0.310694	0.017	0.135	2.18688e-11	5	Homer2	1.08523e-15
9.05782e-16	-0.254768	0.012	0.126	2.24507e-11	5	Ankrd50	1.11394e-15
1.51446e-15	0.331073	0.154	0.37	3.75374e-11	5	Hnrnpm	1.85849e-15
1.63386e-15	-0.586267	0.019	0.135	4.04968e-11	5	Calcb	2.00471e-15
2.10476e-15	-0.267071	0.037	0.166	5.21685e-11	5	Nabp2	2.58091e-15
2.23403e-15	-0.25085	0.016	0.13	5.53727e-11	5	Armc1	2.73859e-15
3.01974e-15	0.357064	0.264	0.561	7.48474e-11	5	Ccnl1	3.69779e-15
3.19341e-15	-0.290243	0.019	0.135	7.91518e-11	5	Hacd1	3.90865e-15
3.20635e-15	0.324537	0.092	0.264	7.94727e-11	5	Myo1d	3.92389e-15
3.25642e-15	0.264154	0.188	0.422	8.07137e-11	5	Brd4	3.98395e-15
3.83512e-15	0.34777	0.213	0.47	9.50572e-11	5	Ahr	4.68762e-15
4.32673e-15	1.14848	0.133	0.058	1.07242e-10	5	Leng8	5.28609e-15
5.31197e-15	0.26891	0.164	0.38	1.31662e-10	5	Prpf38b	6.48384e-15
5.73645e-15	-0.286151	0.031	0.153	1.42184e-10	5	Erh	6.99983e-15
5.96404e-15	0.288596	0.12	0.31	1.47825e-10	5	Ogt	7.27422e-15
7.24449e-15	0.949207	0.635	0.696	1.79562e-10	5	Isg15	8.82384e-15
7.2989e-15	0.330369	0.092	0.259	1.8091e-10	5	Ifih1	8.88876e-15
9.48183e-15	0.513633	0.18	0.409	2.35017e-10	5	Trim25	1.15349e-14
9.78444e-15	-0.293369	0.841	0.986	2.42517e-10	5	Rps18	1.19012e-14
1.01391e-14	-0.317719	0.754	0.974	2.51307e-10	5	Rpl18a	1.23288e-14
1.07176e-14	-0.250111	0.01	0.115	2.65646e-10	5	Cand2	1.30204e-14
1.18825e-14	0.275934	0.079	0.237	2.94521e-10	5	Fbxw11	1.44269e-14
1.23735e-14	-0.318798	0.016	0.123	3.0669e-10	5	Ggh	1.50207e-14
1.33447e-14	-0.294128	0.688	0.956	3.30762e-10	5	Rps26	1.61972e-14
1.61414e-14	-0.472877	0.473	0.753	4.0008e-10	5	Gsto1	1.95768e-14
1.73755e-14	0.251617	0.127	0.313	4.3067e-10	5	Rbbp4	2.10704e-14
2.17559e-14	0.256442	0.105	0.278	5.39241e-10	5	Nup98	2.63503e-14
2.4423e-14	0.307399	0.138	0.332	6.05349e-10	5	Irf9	2.95672e-14
2.7683e-14	-0.261404	0.016	0.122	6.8615e-10	5	Dusp14	3.34834e-14
2.8744e-14	-0.265987	0.009	0.109	7.1245e-10	5	Rab7b	3.47563e-14
2.95212e-14	1.25734	0.176	0.093	7.31712e-10	5	Klf2	3.56852e-14
4.98553e-14	-0.255693	0.028	0.141	1.23571e-09	5	Trmt10a	6.02287e-14
5.51957e-14	0.277918	0.215	0.461	1.36808e-09	5	Atxn7l3b	6.665e-14
6.55543e-14	-0.250601	0.024	0.135	1.62483e-09	5	Il10rb	7.90746e-14
6.68877e-14	0.280059	0.127	0.313	1.65788e-09	5	Arhgef5	8.06708e-14
6.93716e-14	-0.444776	0.044	0.166	1.71944e-09	5	Igfbp5	8.36162e-14
8.3921e-14	0.289635	0.073	0.22	2.08007e-09	5	Itprid2	1.01046e-13
9.98153e-14	-0.256429	0.024	0.134	2.47402e-09	5	Tgfb2	1.20058e-13
1.00535e-13	-0.785086	0.061	0.187	2.49187e-09	5	Sprr2a3	1.20905e-13
1.18221e-13	0.2606	0.152	0.349	2.93023e-09	5	Rnpep	1.42089e-13
1.24032e-13	1.56645	0.293	0.212	3.07425e-09	5	Cited2	1.49051e-13
1.47128e-13	0.300143	0.161	0.363	3.64672e-09	5	Sp100	1.76726e-13
1.48755e-13	-0.255676	0.014	0.114	3.68703e-09	5	Slc35a1	1.78653e-13
1.64793e-13	0.286873	0.147	0.335	4.08456e-09	5	Nsd3	1.97796e-13
2.04184e-13	0.445948	0.248	0.516	5.06091e-09	5	Fus	2.44929e-13
2.19962e-13	0.277411	0.101	0.265	5.45198e-09	5	Ano6	2.63776e-13
2.58629e-13	0.30929	0.194	0.419	6.41038e-09	5	Akap13	3.09867e-13
2.84405e-13	0.484635	0.126	0.308	7.04926e-09	5	Vcl	3.40596e-13
3.39754e-13	-0.261	0.009	0.102	8.42113e-09	5	Fgd3	4.06697e-13
3.51448e-13	1.38578	0.311	0.231	8.71099e-09	5	Ddit4	4.2057e-13
3.59365e-13	1.47134	0.571	0.629	8.90721e-09	5	Apobec3	4.29979e-13
3.8606e-13	1.56206	0.178	0.099	9.56888e-09	5	Kctd12	4.61781e-13
5.02135e-13	0.326821	0.155	0.351	1.24459e-08	5	Thrap3	5.99816e-13
5.21332e-13	0.283287	0.129	0.307	1.29217e-08	5	Ddx50	6.22654e-13
6.28324e-13	0.320148	0.084	0.232	1.55736e-08	5	Tpp2	7.49769e-13
7.20826e-13	0.388225	0.133	0.31	1.78664e-08	5	Cgn	8.59252e-13
7.46746e-13	0.378932	0.122	0.297	1.85088e-08	5	Plec	8.90017e-13
8.93065e-13	0.256391	0.15	0.339	2.21355e-08	5	Dusp11	1.06346e-12
9.25051e-13	0.325324	0.136	0.314	2.29283e-08	5	Slc45a3	1.10138e-12
9.98362e-13	-0.292296	0.45	0.658	2.47454e-08	5	Ly6d	1.18831e-12
1.00577e-12	1.08675	0.553	0.567	2.4929e-08	5	Hes1	1.19695e-12
1.43487e-12	0.291318	0.326	0.638	3.55647e-08	5	Ier5	1.70508e-12
1.58467e-12	1.50486	0.187	0.109	3.92776e-08	5	Gtf2b	1.88197e-12
1.69957e-12	0.254758	0.098	0.25	4.21255e-08	5	Chmp1b	2.01813e-12
1.92344e-12	-0.965191	0.017	0.112	4.76744e-08	5	Ifitm1	2.2826e-12
2.00722e-12	0.259879	0.068	0.201	4.9751e-08	5	Ipmk	2.38097e-12
2.26349e-12	0.360144	0.103	0.259	5.61027e-08	5	Tle3	2.68336e-12
2.3839e-12	0.320615	0.119	0.284	5.90873e-08	5	Brwd1	2.82527e-12
2.6666e-12	-1.41331	0.072	0.191	6.60944e-08	5	Mmp7	3.15797e-12
2.82103e-12	-0.461197	0.07	0.193	6.9922e-08	5	Hsd11b2	3.33987e-12
2.93151e-12	1.57696	0.223	0.144	7.26603e-08	5	Irf1	3.46964e-12
3.08071e-12	0.326056	0.127	0.299	7.63586e-08	5	Pim3	3.64569e-12
3.28639e-12	-0.348641	0.026	0.126	8.14564e-08	5	Krt5	3.88736e-12
3.32678e-12	0.422224	0.157	0.348	8.24576e-08	5	N4bp2l2	3.93456e-12
3.72994e-12	1.20643	0.538	0.659	9.24503e-08	5	mt-Nd5	4.40746e-12
4.10676e-12	0.260921	0.127	0.296	1.0179e-07	5	Stk24	4.85129e-12
4.11042e-12	0.418194	0.185	0.395	1.01881e-07	5	Ewsr1	4.8549e-12
4.4497e-12	0.253274	0.229	0.461	1.1029e-07	5	Rsrc2	5.25175e-12
6.21478e-12	0.250094	0.105	0.256	1.54039e-07	5	Usp19	7.31769e-12
6.31709e-12	0.264272	0.291	0.557	1.56575e-07	5	Mmp15	7.43707e-12
6.36726e-12	0.391505	0.18	0.381	1.57819e-07	5	Fam84a	7.49393e-12
6.37057e-12	0.320626	0.091	0.236	1.57901e-07	5	Erf	7.49672e-12
6.97036e-12	-0.347978	0.021	0.114	1.72767e-07	5	Csta1	8.1965e-12
7.97507e-12	0.306313	0.281	0.553	1.9767e-07	5	Hnrnpl	9.36969e-12
8.73849e-12	0.463824	0.206	0.428	2.16592e-07	5	Eif4h	1.02576e-11
8.90891e-12	0.346362	0.148	0.329	2.20816e-07	5	Kmt2e	1.04545e-11
8.96122e-12	0.429672	0.182	0.388	2.22113e-07	5	Hnrnpdl	1.05144e-11
1.05125e-11	0.348444	0.105	0.255	2.60564e-07	5	Lrba	1.23219e-11
1.12517e-11	0.313925	0.122	0.286	2.78885e-07	5	Ano1	1.31844e-11
1.16964e-11	0.29041	0.108	0.26	2.89908e-07	5	Birc6	1.36995e-11
1.17122e-11	1.20881	0.557	0.683	2.90299e-07	5	Brd2	1.3716e-11
1.19172e-11	0.323224	0.157	0.342	2.95381e-07	5	Atrx	1.39541e-11
1.28704e-11	0.424614	0.211	0.435	3.19006e-07	5	Zfp260	1.50613e-11
1.32356e-11	0.38518	0.105	0.256	3.28057e-07	5	Sec31a	1.54864e-11
1.40019e-11	0.27715	0.33	0.632	3.47051e-07	5	Eif5b	1.63734e-11
1.62552e-11	-0.291043	0.318	0.507	4.029e-07	5	Krt15	1.89972e-11
1.78134e-11	0.419634	0.098	0.24	4.41522e-07	5	Gne	2.08031e-11
1.7842e-11	0.258706	0.079	0.211	4.42233e-07	5	Uhrf2	2.08335e-11
2.19898e-11	0.259015	0.101	0.246	5.45039e-07	5	9130008F23Rik	2.5643e-11
2.23518e-11	0.35261	0.124	0.284	5.54013e-07	5	Mycbp2	2.60614e-11
2.25109e-11	0.351034	0.115	0.27	5.57955e-07	5	Srsf1	2.6243e-11
2.35076e-11	0.261302	0.101	0.247	5.82659e-07	5	Uhrf1bp1l	2.7397e-11
2.41688e-11	0.314166	0.106	0.255	5.99049e-07	5	Ascc3	2.81594e-11
3.26455e-11	0.40712	0.271	0.534	8.09152e-07	5	Sfpq	3.79748e-11
3.28e-11	0.540496	0.105	0.253	8.12982e-07	5	Helz2	3.8149e-11
3.3467e-11	0.334025	0.089	0.226	8.29514e-07	5	Sipa1l3	3.89191e-11
4.82479e-11	1.53812	0.232	0.161	1.19587e-06	5	Tcirg1	5.60183e-11
5.20386e-11	0.39365	0.176	0.367	1.28983e-06	5	Myof	6.03932e-11
5.84131e-11	-0.25405	0.827	0.988	1.44783e-06	5	Rps5	6.77517e-11
6.05046e-11	0.289431	0.098	0.236	1.49967e-06	5	Sgsm3	7.01573e-11
6.32951e-11	0.308488	0.166	0.352	1.56883e-06	5	Nktr	7.33823e-11
9.19986e-11	0.277798	0.194	0.395	2.28028e-06	5	Sltm	1.0649e-10
9.50709e-11	0.318518	0.117	0.268	2.35643e-06	5	Tbc1d1	1.10031e-10
9.75019e-11	1.44704	0.487	0.528	2.41668e-06	5	Zfp36	1.12828e-10
1.0639e-10	0.333428	0.105	0.247	2.63699e-06	5	Aup1	1.23078e-10
1.1194e-10	0.29438	0.113	0.26	2.77454e-06	5	Capn5	1.29479e-10
1.19587e-10	0.386525	0.122	0.275	2.96408e-06	5	Azi2	1.38304e-10
1.25003e-10	0.27627	0.14	0.301	3.09833e-06	5	Dusp23	1.44505e-10
1.54674e-10	0.277561	0.108	0.251	3.83375e-06	5	Dnajb4	1.78624e-10
1.60262e-10	0.323429	0.192	0.384	3.97225e-06	5	Rrp1	1.85024e-10
1.78147e-10	0.261676	0.122	0.271	4.41555e-06	5	Znfx1	2.05554e-10
1.93795e-10	-0.41357	0.033	0.124	4.8034e-06	5	Fabp5	2.23545e-10
2.77919e-10	0.278307	0.073	0.192	6.88851e-06	5	Scnn1a	3.2003e-10
2.79025e-10	0.404917	0.204	0.408	6.91591e-06	5	Akap9	3.2121e-10
2.83246e-10	1.50662	0.417	0.398	7.02055e-06	5	Hspa1b	3.25976e-10
3.21599e-10	0.565844	0.145	0.309	7.97116e-06	5	Fndc5	3.69742e-10
3.52079e-10	0.385403	0.112	0.256	8.72662e-06	5	Hivep2	4.04493e-10
4.10096e-10	0.388361	0.229	0.448	1.01646e-05	5	Brpf1	4.70674e-10
4.74454e-10	-0.460498	0.031	0.118	1.17598e-05	5	BC100530	5.4407e-10
5.54185e-10	0.321324	0.119	0.261	1.3736e-05	5	Klhl24	6.34954e-10
5.59118e-10	0.296576	0.082	0.204	1.38583e-05	5	Gpbp1l1	6.40514e-10
5.65923e-10	0.413351	0.15	0.314	1.4027e-05	5	Azin1	6.48124e-10
5.69856e-10	0.353128	0.106	0.243	1.41244e-05	5	Wipi2	6.52535e-10
5.80919e-10	0.278938	0.068	0.182	1.43986e-05	5	Cdc42bpb	6.65012e-10
5.87835e-10	0.505985	0.133	0.289	1.45701e-05	5	Cdk19	6.7264e-10
6.33759e-10	0.278203	0.131	0.278	1.57084e-05	5	Cebpb	7.24879e-10
6.38375e-10	0.318058	0.113	0.252	1.58228e-05	5	Parp12	7.30054e-10
6.58608e-10	0.5509	0.19	0.387	1.63243e-05	5	Mknk2	7.52978e-10
6.68184e-10	0.372082	0.272	0.505	1.65616e-05	5	Stat1	7.63816e-10
7.17463e-10	0.350792	0.188	0.374	1.7783e-05	5	Znhit1	8.20031e-10
7.71977e-10	0.343837	0.127	0.276	1.91342e-05	5	Rab5a	8.81582e-10
8.13489e-10	0.388335	0.101	0.234	2.01631e-05	5	Kmt2c	9.2859e-10
8.32477e-10	1.60886	0.304	0.254	2.06338e-05	5	Nfkbiz	9.50129e-10
9.20174e-10	0.333397	0.066	0.177	2.28074e-05	5	Tmem63b	1.04932e-09
9.92856e-10	0.259549	0.161	0.324	2.46089e-05	5	Mvp	1.13124e-09
1.10213e-09	0.381454	0.195	0.385	2.73174e-05	5	D10Wsu102e	1.25502e-09
1.10864e-09	0.501971	0.094	0.222	2.74787e-05	5	Aak1	1.26225e-09
1.16914e-09	0.264505	0.079	0.194	2.89782e-05	5	Ubap2	1.33038e-09
1.26936e-09	0.322768	0.08	0.198	3.14624e-05	5	Rnf111	1.44401e-09
1.29415e-09	0.256907	0.073	0.186	3.20767e-05	5	Pten	1.47179e-09
1.39267e-09	0.268047	0.15	0.306	3.45187e-05	5	Ccdc124	1.58271e-09
1.40946e-09	0.464804	0.277	0.532	3.49348e-05	5	Tra2a	1.60156e-09
1.67128e-09	0.290942	0.075	0.188	4.14244e-05	5	Xpo6	1.898e-09
1.73991e-09	0.273314	0.058	0.16	4.31254e-05	5	Slc4a2	1.97565e-09
1.75439e-09	0.715654	0.133	0.283	4.34843e-05	5	Creb5	1.99181e-09
1.84774e-09	0.260716	0.091	0.212	4.57982e-05	5	Malt1	2.09721e-09
1.89825e-09	0.329933	0.073	0.186	4.70501e-05	5	Eif2ak3	2.15423e-09
2.01397e-09	0.342548	0.072	0.182	4.99183e-05	5	Bmpr2	2.2849e-09
2.11013e-09	0.450346	0.103	0.232	5.23016e-05	5	Fam110a	2.39331e-09
2.24299e-09	0.55238	0.176	0.356	5.55947e-05	5	Nisch	2.54328e-09
2.71738e-09	0.359415	0.283	0.53	6.73531e-05	5	Eif4a2	3.07988e-09
2.81746e-09	0.273582	0.089	0.207	6.98336e-05	5	Eya2	3.19286e-09
2.98381e-09	0.253312	0.202	0.389	7.39566e-05	5	Mvb12a	3.37993e-09
3.09035e-09	0.349281	0.298	0.558	7.65975e-05	5	AW822252	3.50012e-09
3.18623e-09	0.251928	0.182	0.352	7.89739e-05	5	Sin3b	3.6082e-09
3.28077e-09	0.292754	0.096	0.218	8.13172e-05	5	Irf2	3.71368e-09
3.43087e-09	0.263746	0.178	0.346	8.50374e-05	5	Snrnp27	3.88249e-09
3.44676e-09	1.2488	0.14	0.08	8.54315e-05	5	H2afx	3.89993e-09
3.51164e-09	0.278059	0.077	0.188	8.70394e-05	5	Atp11b	3.97276e-09
3.61448e-09	0.34655	0.086	0.202	8.95884e-05	5	Ppm1h	4.08853e-09
3.64273e-09	0.347104	0.096	0.22	9.02888e-05	5	Ttbk2	4.11991e-09
3.92591e-09	0.331371	0.077	0.188	9.73075e-05	5	Herc4	4.4383e-09
4.35963e-09	0.271704	0.073	0.182	0.000108058	5	Traf7	4.92669e-09
4.55871e-09	0.404361	0.12	0.256	0.000112992	5	Atp10b	5.14932e-09
4.57008e-09	0.339543	0.077	0.188	0.000113274	5	Mga	5.16144e-09
4.62598e-09	0.430252	0.105	0.233	0.00011466	5	Snd1	5.22383e-09
4.63335e-09	0.32843	0.122	0.26	0.000114842	5	Nr1h2	5.23141e-09
4.8816e-09	1.04423	0.148	0.087	0.000120995	5	Rnf186	5.51093e-09
5.13549e-09	0.320611	0.073	0.182	0.000127288	5	Abcc4	5.79509e-09
5.15263e-09	0.535234	0.213	0.417	0.000127713	5	Mprip	5.81361e-09
5.94354e-09	0.45096	0.131	0.274	0.000147317	5	Acox1	6.70031e-09
6.18118e-09	0.297825	0.119	0.251	0.000153207	5	Wdr33	6.96625e-09
6.49889e-09	0.602103	0.171	0.343	0.000161082	5	Pcf11	7.32327e-09
6.66425e-09	0.370508	0.127	0.268	0.00016518	5	Phip	7.5075e-09
6.72709e-09	-0.319383	0.48	0.704	0.000166738	5	Car2	7.57721e-09
6.77307e-09	0.302152	0.11	0.239	0.000167877	5	R3hdm1	7.62793e-09
7.4185e-09	0.356647	0.92	0.973	0.000183875	5	Krt18	8.35012e-09
8.2651e-09	0.258118	0.058	0.155	0.000204859	5	Gclc	9.30173e-09
9.08173e-09	0.25784	0.07	0.173	0.0002251	5	Uba5	1.02165e-08
9.62253e-09	0.345891	0.134	0.273	0.000238504	5	Efna1	1.08203e-08
9.68022e-09	0.511413	0.134	0.278	0.000239934	5	Rin2	1.08836e-08
9.76478e-09	0.446665	0.105	0.229	0.00024203	5	Gls	1.09771e-08
1.01318e-08	0.358452	0.079	0.188	0.000251127	5	Wee1	1.13881e-08
1.01461e-08	0.25775	0.119	0.249	0.000251481	5	Idnk	1.14026e-08
1.05823e-08	0.386975	0.162	0.324	0.000262293	5	Abcf1	1.18911e-08
1.07068e-08	1.38081	0.461	0.532	0.000265379	5	Grip2	1.20294e-08
1.12767e-08	0.257112	0.117	0.246	0.000279503	5	Tomm40	1.26678e-08
1.25878e-08	0.487813	0.094	0.212	0.000312002	5	Map7	1.41308e-08
1.29368e-08	0.296089	0.066	0.167	0.000320651	5	Dhx32	1.45164e-08
1.31284e-08	0.267192	0.14	0.28	0.000325401	5	Stard3	1.47294e-08
1.39193e-08	0.513397	0.208	0.399	0.000345003	5	Rtf1	1.56145e-08
1.39399e-08	0.338072	0.108	0.231	0.000345514	5	Mbp	1.56354e-08
1.46845e-08	0.630065	0.122	0.259	0.00036397	5	Pard3	1.6466e-08
1.53213e-08	0.421124	0.092	0.208	0.000379753	5	Aff1	1.71776e-08
2.0581e-08	0.291819	0.08	0.185	0.000510121	5	Dtymk	2.30358e-08
2.07636e-08	0.315212	0.314	0.562	0.000514646	5	Use1	2.3237e-08
2.26176e-08	0.302225	0.061	0.157	0.0005606	5	Phrf1	2.52977e-08
2.27894e-08	0.430086	0.182	0.346	0.000564857	5	Phf20l1	2.54862e-08
2.29972e-08	-0.370457	0.094	0.196	0.000570009	5	Akap10	2.57151e-08
2.58217e-08	0.255452	0.202	0.379	0.000640017	5	Vps28	2.88532e-08
2.64665e-08	0.39261	0.173	0.332	0.000655999	5	Grina	2.95696e-08
2.67701e-08	1.30453	0.403	0.426	0.000663523	5	mt-Atp8	2.99045e-08
2.75578e-08	0.312409	0.124	0.253	0.000683047	5	Prkab1	3.07758e-08
2.94649e-08	0.408297	0.084	0.192	0.000730316	5	Flii	3.29011e-08
3.22312e-08	0.326596	0.101	0.218	0.000798883	5	Xrn2	3.59749e-08
3.48888e-08	0.291722	0.115	0.238	0.000864753	5	Map3k20	3.89194e-08
3.6899e-08	0.352458	0.099	0.214	0.000914577	5	Carmil1	4.11389e-08
4.0913e-08	0.404245	0.086	0.193	0.00101407	5	Tet2	4.55888e-08
4.22333e-08	0.274457	0.159	0.303	0.0010468	5	Mitd1	4.70469e-08
4.64644e-08	0.50269	0.087	0.196	0.00115167	5	Myo1e	5.17458e-08
4.70834e-08	0.36184	0.346	0.619	0.00116701	5	Aplp2	5.24206e-08
5.25962e-08	0.343923	0.197	0.366	0.00130365	5	Ptov1	5.85175e-08
5.78818e-08	0.261408	0.07	0.166	0.00143466	5	Arid4a	6.43623e-08
5.88581e-08	0.305174	0.072	0.169	0.00145886	5	Pcm1	6.54206e-08
6.62417e-08	0.258457	0.052	0.138	0.00164187	5	Itpr2	7.3607e-08
6.99754e-08	0.338415	0.173	0.326	0.00173441	5	Puf60	7.77127e-08
7.6024e-08	0.447046	0.129	0.26	0.00188433	5	Prkcd	8.43831e-08
7.75e-08	0.678403	0.129	0.262	0.00192092	5	Pik3r3	8.60095e-08
7.76322e-08	0.400403	0.127	0.256	0.00192419	5	Herpud1	8.61442e-08
7.79948e-08	0.291816	0.101	0.213	0.00193318	5	Pcif1	8.65346e-08
7.88484e-08	0.737076	0.286	0.536	0.00195434	5	Myh9	8.74574e-08
8.85682e-08	0.298254	0.075	0.172	0.00219525	5	Eed	9.81567e-08
8.88697e-08	0.289951	0.077	0.175	0.00220272	5	Gigyf2	9.84635e-08
9.16919e-08	0.404722	0.103	0.216	0.00227268	5	Foxp4	1.01548e-07
9.23713e-08	0.945433	0.108	0.059	0.00228951	5	Zfp692	1.02286e-07
9.84332e-08	0.424527	0.082	0.184	0.00243976	5	Rbfox2	1.08984e-07
1.00561e-07	0.3039	0.065	0.157	0.00249251	5	Fam84b	1.11309e-07
1.02665e-07	1.36369	0.147	0.091	0.00254465	5	Ctrc	1.13606e-07
1.09154e-07	0.445554	0.099	0.211	0.0027055	5	Phactr4	1.20737e-07
1.09963e-07	0.426258	0.103	0.216	0.00272554	5	Fryl	1.21615e-07
1.13065e-07	0.557436	0.12	0.245	0.00280243	5	Sh3bgrl2	1.25011e-07
1.18101e-07	0.265309	0.052	0.136	0.00292725	5	Snx13	1.30525e-07
1.2307e-07	0.31908	0.084	0.185	0.0030504	5	Svil	1.3596e-07
1.35195e-07	0.364681	0.077	0.174	0.00335095	5	Gcc2	1.49294e-07
1.38961e-07	0.387662	0.14	0.272	0.0034443	5	Slbp	1.5341e-07
1.51511e-07	0.358608	0.075	0.17	0.00375536	5	Luc7l	1.67219e-07
1.52001e-07	0.34434	0.117	0.236	0.0037675	5	Stx5a	1.67736e-07
1.54705e-07	0.318006	0.049	0.13	0.00383452	5	Scrib	1.70697e-07
1.55682e-07	0.309724	0.096	0.203	0.00385874	5	Clk4	1.71751e-07
1.60716e-07	0.346801	0.11	0.225	0.00398352	5	Cln3	1.77231e-07
1.61467e-07	0.279114	0.049	0.13	0.00400212	5	Ptpn23	1.78035e-07
1.63626e-07	0.273025	0.141	0.271	0.00405563	5	Rbpms	1.8039e-07
1.90026e-07	0.445325	0.103	0.214	0.00470999	5	Dock7	2.09293e-07
1.91874e-07	0.639544	0.379	0.666	0.00475579	5	Dnajb1	2.1127e-07
2.01182e-07	0.35097	0.087	0.189	0.00498649	5	Ap3b1	2.21458e-07
2.01683e-07	0.57215	0.248	0.455	0.0049989	5	Rnf10	2.21979e-07
2.10897e-07	0.266327	0.054	0.137	0.00522728	5	Vcpip1	2.32088e-07
2.18788e-07	0.263371	0.086	0.185	0.00542287	5	Lpcat4	2.40739e-07
2.23294e-07	0.406302	0.232	0.417	0.00553457	5	Sertad1	2.45664e-07
2.28101e-07	0.320864	0.169	0.314	0.00565372	5	Cirbp	2.50918e-07
2.33278e-07	0.325305	0.086	0.186	0.00578204	5	Ltbp3	2.56577e-07
2.37961e-07	1.34008	0.225	0.174	0.00589811	5	Echdc2	2.61656e-07
2.48241e-07	0.256978	0.044	0.12	0.0061529	5	Zfp445	2.72847e-07
2.62578e-07	1.14779	0.12	0.071	0.00650826	5	Rbm38	2.88526e-07
2.74026e-07	0.293379	0.056	0.138	0.00679201	5	Mepce	3.01064e-07
2.79137e-07	0.525277	0.171	0.323	0.00691868	5	Supt5	3.06636e-07
2.80967e-07	0.309173	0.171	0.317	0.00696404	5	Pnkd	3.08604e-07
2.81767e-07	0.290529	0.115	0.231	0.00698387	5	Arl6ip4	3.0944e-07
2.85695e-07	0.351216	0.07	0.16	0.00708124	5	Hip1r	3.13711e-07
2.91603e-07	0.508775	0.204	0.378	0.00722768	5	Ube3a	3.20155e-07
2.92963e-07	0.287413	0.07	0.16	0.00726139	5	Bcl9l	3.21604e-07
2.94065e-07	0.269912	0.086	0.184	0.0072887	5	Apbb2	3.22769e-07
3.06962e-07	0.42564	0.092	0.196	0.00760835	5	Ddx23	3.36878e-07
3.08455e-07	0.41885	0.236	0.427	0.00764537	5	Por	3.38471e-07
3.21886e-07	0.28266	0.112	0.221	0.00797827	5	Ttc1	3.53112e-07
3.29443e-07	0.293437	0.089	0.188	0.00816557	5	Ddx46	3.61352e-07
3.3207e-07	0.437779	0.279	0.507	0.00823069	5	Snrnp70	3.64184e-07
3.3459e-07	0.4122	0.073	0.165	0.00829315	5	Stat6	3.66897e-07
3.41586e-07	0.299176	0.068	0.157	0.00846654	5	Crim1	3.74466e-07
3.49115e-07	0.423725	0.262	0.467	0.00865317	5	Ptms	3.82667e-07
3.52446e-07	0.337424	0.086	0.182	0.00873573	5	Mgrn1	3.86266e-07
3.6741e-07	0.357123	0.126	0.246	0.00910661	5	Bloc1s2	4.02444e-07
3.72853e-07	0.458922	0.12	0.238	0.00924154	5	Olfr157	4.08295e-07
3.89233e-07	0.285856	0.066	0.152	0.00964753	5	4932438A13Rik	4.26173e-07
3.9926e-07	0.529135	0.11	0.222	0.00989606	5	Mllt3	4.37092e-07
3.99653e-07	0.263857	0.049	0.126	0.00990581	5	Itga3	4.37463e-07
4.07705e-07	1.01883	0.524	0.635	0.0101054	5	Rrbp1	4.46215e-07
4.09761e-07	0.304507	0.079	0.172	0.0101563	5	Bod1l	4.48343e-07
4.23503e-07	0.262485	0.061	0.144	0.010497	5	Htt	4.63252e-07
4.31214e-07	0.266393	0.079	0.172	0.0106881	5	Gigyf1	4.71622e-07
4.63095e-07	0.529555	0.129	0.251	0.0114783	5	Trim28	5.06214e-07
4.86235e-07	0.307798	0.077	0.168	0.0120518	5	Snx1	5.3129e-07
5.33458e-07	0.273701	0.047	0.122	0.0132223	5	Man1a	5.8265e-07
5.40498e-07	0.311986	0.241	0.423	0.0133968	5	Lrrc26	5.90258e-07
5.52965e-07	0.395709	0.108	0.217	0.0137058	5	Ccnt2	6.03708e-07
5.59152e-07	0.478372	0.321	0.562	0.0138591	5	Tcf7l2	6.10297e-07
5.75728e-07	0.412911	0.049	0.125	0.01427	5	Sowahc	6.28217e-07
5.82846e-07	0.328032	0.059	0.141	0.0144464	5	Afg3l2	6.3581e-07
5.86249e-07	0.281799	0.127	0.245	0.0145308	5	Sil1	6.39436e-07
6.12989e-07	0.415553	0.082	0.175	0.0151935	5	Etl4	6.68419e-07
6.25305e-07	0.452635	0.106	0.214	0.0154988	5	Eps8l2	6.81756e-07
6.80011e-07	0.254048	0.044	0.116	0.0168547	5	Fars2	7.40895e-07
6.91212e-07	0.347689	0.154	0.281	0.0171324	5	Neu1	7.52997e-07
6.96882e-07	0.275001	0.134	0.254	0.0172729	5	Mrpl38	7.59069e-07
7.1051e-07	0.375264	0.066	0.151	0.0176107	5	Ubr2	7.73493e-07
7.42621e-07	0.449708	0.119	0.232	0.0184066	5	Limk2	8.0834e-07
7.48648e-07	0.279686	0.059	0.14	0.018556	5	Slc35a4	8.14789e-07
7.61495e-07	0.50258	0.166	0.304	0.0188744	5	Ank3	8.28658e-07
7.73716e-07	0.329928	0.257	0.453	0.0191773	5	Psenen	8.41842e-07
7.87389e-07	0.256132	0.08	0.171	0.0195162	5	Brd7	8.56603e-07
7.95467e-07	0.523686	0.12	0.235	0.0197165	5	Setd5	8.65156e-07
8.4607e-07	0.458569	0.155	0.286	0.0209707	5	Rpl10	9.20066e-07
8.96845e-07	0.718213	0.129	0.251	0.0222292	5	Etv6	9.75017e-07
9.13288e-07	0.434639	0.253	0.451	0.0226367	5	Bola2	9.92758e-07
9.37584e-07	0.338881	0.101	0.202	0.023239	5	Bet1l	1.01875e-06
9.40774e-07	0.273834	0.086	0.177	0.023318	5	Ip6k2	1.02208e-06
9.76998e-07	0.306105	0.372	0.635	0.0242159	5	Oasl2	1.061e-06
9.87166e-07	0.606182	0.253	0.46	0.0244679	5	Nfe2l1	1.0719e-06
1.00513e-06	0.25478	0.044	0.114	0.0249131	5	Dip2b	1.09111e-06
1.02277e-06	1.04733	0.478	0.552	0.0253503	5	Elf3	1.1101e-06
1.0426e-06	0.308563	0.07	0.155	0.0258418	5	Zbtb7b	1.13147e-06
1.04646e-06	0.275701	0.099	0.198	0.0259375	5	Akt1s1	1.13535e-06
1.05481e-06	0.262476	0.065	0.146	0.0261445	5	Ppp1r9a	1.14426e-06
1.08398e-06	0.260034	0.056	0.133	0.0268675	5	Rai1	1.17559e-06
1.09882e-06	0.598199	0.206	0.372	0.0272355	5	Parp14	1.19152e-06
1.14153e-06	0.290884	0.063	0.143	0.028294	5	Swap70	1.23766e-06
1.4e-06	0.251629	0.079	0.166	0.0347005	5	Josd2	1.51626e-06
1.4356e-06	0.30711	0.082	0.172	0.0355829	5	Ssh3	1.5546e-06
1.52151e-06	0.418543	0.094	0.19	0.0377122	5	Tle1	1.64696e-06
1.56102e-06	0.466808	0.082	0.173	0.0386915	5	Ptpn13	1.68951e-06
1.56768e-06	0.450202	0.092	0.189	0.0388565	5	Vgll4	1.69648e-06
1.68353e-06	0.461198	0.375	0.661	0.041728	5	Tra2b	1.82136e-06
1.73336e-06	0.322222	0.087	0.179	0.0429631	5	Sympk	1.87476e-06
1.80903e-06	0.597019	0.138	0.261	0.0448386	5	Prkca	1.95528e-06
1.90502e-06	0.390383	0.065	0.144	0.0472178	5	Cdc42bpg	2.05819e-06
2.0201e-06	0.568593	0.112	0.218	0.0500703	5	Sptan1	2.18165e-06
2.03978e-06	0.333259	0.089	0.181	0.050558	5	Rabgap1	2.2026e-06
2.1663e-06	0.302803	0.072	0.153	0.0536938	5	Apol7a	2.3389e-06
2.32849e-06	0.285684	0.051	0.122	0.0577139	5	Morc2a	2.51299e-06
2.32898e-06	0.257462	0.052	0.124	0.0577262	5	Yes1	2.51319e-06
2.41681e-06	0.409905	0.176	0.318	0.059903	5	Tnrc6b	2.60761e-06
2.44868e-06	0.469347	0.105	0.207	0.0606929	5	Ppp4r3a	2.64164e-06
2.4534e-06	0.412536	0.07	0.152	0.0608099	5	Sidt2	2.64637e-06
2.49464e-06	0.378382	0.131	0.242	0.0618321	5	Rhov	2.69013e-06
2.63465e-06	0.363605	0.091	0.182	0.0653024	5	Ero1l	2.84035e-06
2.66802e-06	0.326246	0.065	0.143	0.0661295	5	Stag1	2.87555e-06
2.67848e-06	0.371062	0.073	0.156	0.0663888	5	Uty	2.88643e-06
2.75238e-06	0.268791	0.152	0.273	0.0682205	5	Syf2	2.96567e-06
2.81965e-06	0.298968	0.056	0.129	0.069888	5	Dpp8	3.03775e-06
2.85678e-06	0.265844	0.07	0.15	0.0708081	5	Mindy1	3.07733e-06
2.89454e-06	0.257278	0.054	0.127	0.071744	5	Stim1	3.11758e-06
2.97823e-06	0.426155	0.077	0.161	0.0738184	5	Baz1b	3.20729e-06
3.01742e-06	0.550168	0.106	0.208	0.0747898	5	Safb	3.24906e-06
3.21918e-06	0.253123	0.072	0.152	0.0797905	5	Dpp3	3.46537e-06
3.38008e-06	0.341185	0.105	0.203	0.0837787	5	Hes6	3.6376e-06
3.52756e-06	0.25389	0.044	0.11	0.0874342	5	Arhgef18	3.7953e-06
3.5509e-06	0.294318	0.094	0.185	0.0880125	5	Utp3	3.81989e-06
3.92219e-06	0.272047	0.049	0.117	0.0972155	5	Cadps2	4.21704e-06
4.3128e-06	0.262632	0.045	0.112	0.106897	5	Pacs1	4.63577e-06
4.54659e-06	0.290617	0.066	0.143	0.112692	5	Kat6b	4.88444e-06
4.57047e-06	0.678884	0.171	0.312	0.113284	5	Safb2	4.90943e-06
4.64424e-06	0.448319	0.092	0.184	0.115112	5	Phc3	4.98733e-06
4.68273e-06	0.326911	0.072	0.151	0.116066	5	Rhbdl2	5.02799e-06
4.79133e-06	0.453479	0.099	0.194	0.118758	5	Gas2l1	5.14391e-06
5.01897e-06	0.261678	0.051	0.119	0.1244	5	Map3k11	5.38758e-06
5.05423e-06	0.252353	0.049	0.116	0.125274	5	Gtf2ird1	5.4247e-06
5.08238e-06	0.463015	0.075	0.157	0.125972	5	Etv3	5.45418e-06
5.28061e-06	0.307011	0.421	0.704	0.130885	5	Pnrc1	5.66463e-06
5.55305e-06	0.31173	0.077	0.158	0.137638	5	Blcap	5.95609e-06
5.62726e-06	1.24271	0.312	0.295	0.139477	5	H2-Q6	6.03487e-06
6.11722e-06	0.26551	0.063	0.136	0.151621	5	Slc7a4	6.55768e-06
6.3222e-06	0.364386	0.208	0.358	0.156702	5	Ddrgk1	6.77469e-06
6.93272e-06	0.374451	0.059	0.13	0.171834	5	Lgals8	7.42692e-06
7.19847e-06	0.28515	0.068	0.144	0.178421	5	Pdxdc1	7.70954e-06
7.24685e-06	0.591847	0.223	0.393	0.17962	5	Exoc4	7.76032e-06
7.57159e-06	0.312527	0.33	0.568	0.187669	5	Uqcc2	8.10698e-06
7.88553e-06	0.549526	0.166	0.295	0.195451	5	Tjp3	8.44199e-06
7.99164e-06	0.379967	0.066	0.141	0.198081	5	Foxj3	8.55444e-06
8.89964e-06	1.30385	0.157	0.112	0.220587	5	Naip6	9.52384e-06
9.15002e-06	0.288217	0.096	0.184	0.226792	5	Tia1	9.78916e-06
9.45812e-06	0.446252	0.326	0.56	0.234429	5	Ndufb7	1.01174e-05
9.47742e-06	0.279099	0.347	0.554	0.234907	5	Krt7	1.01367e-05
9.72418e-06	0.278087	0.092	0.178	0.241024	5	Spats2l	1.03965e-05
1.00932e-05	0.268157	0.065	0.137	0.25017	5	Prr14	1.07895e-05
1.05513e-05	0.307559	0.204	0.349	0.261525	5	Map3k1	1.12763e-05
1.10257e-05	0.324017	0.11	0.204	0.273284	5	Frg1	1.17786e-05
1.17997e-05	0.360068	0.047	0.11	0.292467	5	Sec24b	1.26003e-05
1.20552e-05	0.391436	0.063	0.134	0.298801	5	Cyth1	1.28698e-05
1.23679e-05	0.544881	0.073	0.151	0.30655	5	Gab1	1.32018e-05
1.25878e-05	0.311321	0.087	0.169	0.312001	5	Taz	1.34347e-05
1.37591e-05	0.25353	0.051	0.115	0.341033	5	Xrn1	1.46829e-05
1.42647e-05	0.341269	0.058	0.125	0.353566	5	Abhd5	1.52164e-05
1.42923e-05	0.704161	0.194	0.336	0.354248	5	Tmprss2	1.52437e-05
1.43776e-05	0.359483	0.211	0.359	0.356364	5	Gpx4	1.53307e-05
1.49552e-05	0.404063	0.099	0.188	0.37068	5	Tnrc6c	1.59423e-05
1.56122e-05	0.448296	0.075	0.152	0.386963	5	Arhgef2	1.66337e-05
1.61906e-05	0.591402	0.164	0.291	0.401299	5	Tnrc6a	1.72476e-05
1.67312e-05	0.29295	0.063	0.131	0.414699	5	Actr8	1.78188e-05
1.71553e-05	0.255597	0.133	0.234	0.425211	5	Pdlim4	1.8268e-05
1.71581e-05	0.336289	0.119	0.216	0.425282	5	Ctsa	1.82687e-05
1.835e-05	0.404204	0.101	0.19	0.454824	5	Reps2	1.95273e-05
1.92436e-05	0.447984	0.284	0.482	0.476972	5	Cope	2.04728e-05
1.94822e-05	0.352826	0.054	0.119	0.482885	5	Mbd6	2.07238e-05
2.15587e-05	0.350485	0.054	0.118	0.534354	5	Nudcd1	2.29235e-05
2.19292e-05	0.396453	0.072	0.144	0.543538	5	Runx2	2.33144e-05
2.24201e-05	0.592879	0.168	0.292	0.555704	5	Ptprk	2.38299e-05
2.24714e-05	0.28015	0.091	0.172	0.556975	5	Arhgef16	2.38812e-05
2.46058e-05	0.509064	0.171	0.297	0.609879	5	Rbm5	2.61357e-05
2.49565e-05	0.259396	0.075	0.148	0.618572	5	Nsmce2	2.65012e-05
2.52988e-05	0.399363	0.103	0.191	0.627057	5	Jmjd6	2.68611e-05
2.55104e-05	0.510793	0.211	0.357	0.632302	5	Napa	2.70822e-05
2.56748e-05	0.264844	0.07	0.14	0.636376	5	Tomm34	2.72531e-05
2.61586e-05	0.527497	0.283	0.474	0.648367	5	Slc4a7	2.77592e-05
2.67906e-05	0.257271	0.047	0.107	0.664032	5	Pitpnc1	2.84224e-05
2.72722e-05	0.418144	0.075	0.148	0.675968	5	Agap1	2.89294e-05
2.72817e-05	0.339056	0.063	0.13	0.676205	5	Ephb3	2.89357e-05
2.74202e-05	0.355148	0.047	0.107	0.679638	5	Dmxl1	2.90788e-05
2.76407e-05	0.339378	0.105	0.192	0.685102	5	Brd3	2.93086e-05
2.7951e-05	0.337312	0.194	0.317	0.692793	5	Tpm2	2.96337e-05
2.83325e-05	0.323898	0.15	0.258	0.70225	5	Gadd45gip1	3.00303e-05
2.84919e-05	1.27873	0.373	0.407	0.706201	5	Srsf7	3.01952e-05
3.01881e-05	0.416228	0.361	0.608	0.748242	5	Anapc13	3.19801e-05
3.05093e-05	0.300868	0.068	0.138	0.756204	5	Fut8	3.23161e-05
3.14209e-05	0.34282	0.091	0.169	0.778798	5	Pmm2	3.32728e-05
3.2827e-05	0.768781	0.201	0.347	0.813649	5	Ivns1abp	3.47572e-05
3.31887e-05	0.288577	0.086	0.161	0.822615	5	Ppargc1a	3.51309e-05
3.38572e-05	0.321427	0.092	0.172	0.839185	5	Hnrnph3	3.58338e-05
3.46503e-05	0.402996	0.14	0.245	0.858842	5	Rbm42	3.66683e-05
3.66549e-05	0.351588	0.384	0.652	0.908529	5	Ncl	3.8764e-05
3.71897e-05	0.422409	0.082	0.157	0.921783	5	Fcho2	3.93244e-05
3.7287e-05	0.442977	0.058	0.122	0.924195	5	Unc13b	3.9422e-05
3.78768e-05	0.617839	0.122	0.218	0.938815	5	Nrd1	4.00404e-05
3.82529e-05	0.344323	0.068	0.137	0.948135	5	Arhgap29	4.04325e-05
3.8732e-05	0.800667	0.6	0.714	0.960011	5	Fosb	4.09335e-05
3.91804e-05	0.309563	0.059	0.123	0.971126	5	Zfp410	4.13911e-05
3.9469e-05	0.313428	0.058	0.121	0.978278	5	Dvl1	4.16849e-05
4.03985e-05	0.281552	0.058	0.121	1	5	Rel	4.26497e-05
4.20797e-05	0.347116	0.075	0.147	1	5	Akap8	4.44187e-05
4.21779e-05	0.464479	0.089	0.168	1	5	Grk3	4.45165e-05
4.33617e-05	0.518074	0.288	0.492	1	5	Ralbp1	4.57538e-05
4.34829e-05	0.438632	0.079	0.152	1	5	Grhl2	4.58757e-05
4.41339e-05	0.641821	0.227	0.388	1	5	Ktn1	4.65501e-05
4.47882e-05	0.328758	0.08	0.153	1	5	Hmbs	4.7218e-05
4.47907e-05	0.349031	0.056	0.118	1	5	Sun2	4.7218e-05
4.56965e-05	0.652375	0.215	0.365	1	5	Taf1d	4.81603e-05
4.67955e-05	0.325339	0.063	0.128	1	5	Ylpm1	4.93055e-05
4.78776e-05	0.455238	0.084	0.159	1	5	Nxf1	5.04191e-05
4.87241e-05	0.337962	0.063	0.128	1	5	Specc1	5.1297e-05
5.13582e-05	0.310554	0.092	0.17	1	5	Ing4	5.4056e-05
5.31321e-05	0.649332	0.218	0.363	1	5	Arc	5.59083e-05
5.32251e-05	0.564364	0.099	0.183	1	5	Araf	5.59988e-05
5.41769e-05	0.455095	0.103	0.186	1	5	Abca1	5.69927e-05
5.47647e-05	0.45763	0.241	0.396	1	5	Pet100	5.76034e-05
5.51305e-05	0.313663	0.077	0.147	1	5	Galnt17	5.79806e-05
5.73925e-05	0.590019	0.222	0.378	1	5	Bclaf1	6.03357e-05
5.84397e-05	0.254418	0.049	0.106	1	5	Zfx	6.14286e-05
5.89767e-05	0.383594	0.079	0.15	1	5	Slc44a2	6.19848e-05
5.91348e-05	0.389509	0.072	0.14	1	5	Plekha2	6.21347e-05
6.06849e-05	0.369466	0.279	0.46	1	5	Dhrs3	6.37467e-05
6.20034e-05	0.483943	0.073	0.142	1	5	Sesn2	6.51146e-05
6.32343e-05	0.417651	0.12	0.21	1	5	Dhx58	6.63898e-05
6.32581e-05	0.658604	0.126	0.222	1	5	Myo10	6.64061e-05
6.45224e-05	0.529599	0.112	0.2	1	5	Rbm6	6.77155e-05
6.55981e-05	0.432798	0.176	0.297	1	5	Pgp	6.88354e-05
6.79825e-05	0.312504	0.072	0.138	1	5	AC116766	7.13187e-05
6.81679e-05	0.467115	0.127	0.221	1	5	Rbck1	7.15038e-05
6.82113e-05	0.601313	0.145	0.251	1	5	Stk25	7.154e-05
6.95509e-05	0.404513	0.092	0.171	1	5	D5Ertd579e	7.29354e-05
7.08914e-05	0.466171	0.112	0.199	1	5	Lzts2	7.43313e-05
7.33381e-05	0.548056	0.103	0.186	1	5	Arid5a	7.68867e-05
7.41334e-05	0.416701	0.293	0.485	1	5	Fkbp2	7.77103e-05
7.65843e-05	0.54237	0.126	0.219	1	5	Zfp36l2	8.02689e-05
8.04944e-05	0.25307	0.066	0.13	1	5	Pwwp2b	8.43561e-05
8.10438e-05	0.61936	0.131	0.229	1	5	Tob2	8.49208e-05
8.17849e-05	0.427592	0.073	0.141	1	5	Taf15	8.56748e-05
8.18503e-05	0.368663	0.091	0.167	1	5	Mau2	8.57321e-05
8.50841e-05	0.422535	0.086	0.159	1	5	Pml	8.91076e-05
8.66406e-05	0.508679	0.098	0.176	1	5	Stk38	9.07258e-05
8.77794e-05	0.34312	0.358	0.602	1	5	Psmb6	9.18942e-05
8.91915e-05	0.419478	0.073	0.141	1	5	Trim44	9.33603e-05
8.92818e-05	1.07106	0.274	0.259	1	5	Ptpn18	9.34426e-05
9.05875e-05	0.278267	0.079	0.147	1	5	rtTA-eGFP	9.47967e-05
9.32033e-05	0.270112	0.138	0.233	1	5	Pop5	9.75213e-05
9.36362e-05	0.482312	0.157	0.265	1	5	Ddx60	9.79486e-05
9.3992e-05	0.26702	0.195	0.317	1	5	Apol9b	9.83079e-05
9.7346e-05	0.435372	0.098	0.177	1	5	Usp10	0.000101776
9.75727e-05	0.275465	0.051	0.106	1	5	Utp18	0.000102
9.89387e-05	0.305396	0.066	0.129	1	5	Lonp1	0.000103414
0.000102356	0.319459	0.239	0.389	1	5	Etfb	0.000106972
0.000108819	1.17411	0.442	0.537	1	5	Srsf5	0.000113682
0.000109178	0.438243	0.091	0.165	1	5	Hnrnpll	0.000114042
0.000109476	0.55296	0.169	0.284	1	5	Ddx58	0.000114338
0.00011277	1.53269	0.291	0.293	1	5	Lama5	0.000117763
0.000113633	0.310813	0.059	0.119	1	5	Mtx1	0.000118649
0.000116522	0.431829	0.054	0.112	1	5	Dnajc13	0.000121649
0.000126872	0.47724	0.771	0.934	1	5	Rpl36	0.000132351
0.000129064	0.588301	0.106	0.189	1	5	Otud5	0.00013462
0.000130327	0.551794	0.344	0.579	1	5	Ppp1r15a	0.000135921
0.000131178	0.254252	0.061	0.121	1	5	Arhgap12	0.00013679
0.00013437	0.535025	0.092	0.167	1	5	Apoe	0.000140082
0.000136397	0.308494	0.054	0.11	1	5	Morc3	0.000142177
0.00014036	0.290479	0.063	0.123	1	5	Mysm1	0.000146269
0.000140457	0.512975	0.145	0.246	1	5	Gm48368	0.000146351
0.000140689	0.355644	0.049	0.103	1	5	Cnksr3	0.000146574
0.000144909	0.503693	0.131	0.223	1	5	Stk11	0.000150892
0.000145912	0.516003	0.103	0.181	1	5	Mlph	0.000151916
0.0001464	0.482068	0.188	0.311	1	5	Cracr2b	0.000152405
0.000147495	0.252572	0.059	0.117	1	5	Klhdc7a	0.000153524
0.000147917	0.351227	0.096	0.17	1	5	Tbrg1	0.000153944
0.000152645	0.401561	0.054	0.11	1	5	Mink1	0.000158823
0.000152819	0.91124	0.112	0.075	1	5	Zfp296	0.000158984
0.000160116	0.307564	0.073	0.137	1	5	Fto	0.000166532
0.00016335	0.288658	0.075	0.139	1	5	Eri3	0.000169851
0.0001653	0.319464	0.065	0.124	1	5	Lztr1	0.000171857
0.000168768	0.367418	0.208	0.336	1	5	Psmb10	0.000175416
0.000171912	0.297009	0.393	0.661	1	5	Psme1	0.000178638
0.000173292	0.863514	0.319	0.54	1	5	Mat2a	0.000180049
0.000174292	0.42383	0.059	0.117	1	5	Cramp1l	0.000181064
0.000174561	0.397329	0.066	0.127	1	5	Pfkfb3	0.00018132
0.000179051	0.295876	0.101	0.176	1	5	Ypel3	0.000185935
0.000182112	0.402444	0.073	0.137	1	5	Anapc2	0.00018904
0.000184833	0.312191	0.051	0.104	1	5	Slc11a2	0.00019184
0.000187655	0.375315	0.082	0.149	1	5	Ankrd10	0.000194744
0.000192275	0.469659	0.079	0.145	1	5	Patj	0.000199511
0.000197153	0.373998	0.054	0.109	1	5	Exoc6b	0.000204494
0.000197451	0.394945	0.084	0.152	1	5	Ppp5c	0.000204776
0.0001998	0.661003	0.154	0.258	1	5	Sh3rf1	0.000207159
0.000201392	0.554531	0.106	0.186	1	5	Sik1	0.000208782
0.00020428	0.314428	0.051	0.103	1	5	Wwp2	0.000211749
0.000208838	0.750622	0.536	0.626	1	5	Nfkbia	0.000216445
0.000209421	0.276651	0.049	0.101	1	5	Scmh1	0.000217022
0.000211104	0.250176	0.059	0.116	1	5	Dnajb12	0.000218737
0.000221452	0.380216	0.079	0.144	1	5	Ing2	0.00022934
0.000221842	0.5087	0.171	0.28	1	5	Bcl2l1	0.000229715
0.000223768	0.426425	0.133	0.222	1	5	Nagk	0.000231619
0.000257255	0.30804	0.089	0.158	1	5	Apobr	0.000266143
0.000258109	0.489843	0.096	0.17	1	5	Dapk1	0.000266992
0.000264308	0.311516	0.321	0.507	1	5	2200002D01Rik	0.000273369
0.000269223	0.369682	0.084	0.149	1	5	Gtf2f1	0.000278344
0.00027331	0.512623	0.084	0.151	1	5	Rasef	0.000282533
0.000279547	0.740478	0.377	0.625	1	5	Sqstm1	0.000288944
0.000290845	1.39248	0.326	0.349	1	5	Prpf4b	0.000300543
0.000291272	0.581257	0.12	0.205	1	5	Agrn	0.000300946
0.000298218	0.322969	0.082	0.146	1	5	Nudcd3	0.000308043
0.00030854	0.528244	0.34	0.557	1	5	Uba52	0.000318664
0.000326345	0.488718	0.166	0.27	1	5	Pfkl	0.000336922
0.000328829	0.363482	0.098	0.169	1	5	Stx16	0.000339443
0.000333696	0.372901	0.059	0.114	1	5	Casc3	0.000344423
0.000341263	0.977662	0.103	0.07	1	5	Pawr	0.000352188
0.000346216	0.608335	0.22	0.36	1	5	Nmt1	0.000357253
0.0003496	0.453896	0.086	0.152	1	5	Ppp6c	0.000360699
0.000349834	0.32076	0.068	0.126	1	5	Vps41	0.000360894
0.000353034	0.538519	0.098	0.171	1	5	Plekha6	0.000364147
0.000370679	0.364798	0.115	0.193	1	5	Trim12a	0.000382299
0.000373049	0.627762	0.305	0.499	1	5	Srsf3	0.000384693
0.000373576	0.272067	0.061	0.116	1	5	Klkb1	0.000385187
0.000385791	0.450331	0.075	0.136	1	5	Preb	0.00039773
0.000386044	0.304613	0.073	0.132	1	5	Irx2	0.00039794
0.000388001	0.522521	0.105	0.181	1	5	Ap3d1	0.000399906
0.000391854	0.453698	0.099	0.172	1	5	Phf14	0.000403773
0.000406976	0.657641	0.265	0.435	1	5	Runx1	0.0004193
0.000436586	0.533649	0.119	0.199	1	5	Hook2	0.000449749
0.000487086	0.73929	0.11	0.187	1	5	Tle4	0.000501449
0.000494316	1.10687	0.119	0.086	1	5	Dgat1	0.000508696
0.000496695	0.563786	0.14	0.23	1	5	Pik3r1	0.000511078
0.000502448	0.64419	0.115	0.195	1	5	Ep400	0.000516931
0.000502862	0.347153	0.066	0.122	1	5	Fzr1	0.00051729
0.000503319	0.465765	0.161	0.257	1	5	Egln3	0.000517694
0.00050919	0.257101	0.056	0.106	1	5	Taf7	0.00052353
0.000513573	0.278943	0.056	0.107	1	5	Washc4	0.000527969
0.000517591	0.378801	0.101	0.172	1	5	Cdk5rap3	0.000531963
0.000518669	0.478173	0.058	0.11	1	5	Rab3gap2	0.000533002
0.000533666	0.366167	0.075	0.134	1	5	Cbx4	0.000548273
0.00054824	0.472419	0.086	0.149	1	5	Pank2	0.000563102
0.000558541	0.434981	0.325	0.506	1	5	Usp18	0.000573608
0.000559577	0.527759	0.112	0.188	1	5	Tanc1	0.000574598
0.000569225	0.342921	0.073	0.131	1	5	Ncoa3	0.000584355
0.000576017	1.40885	0.307	0.32	1	5	Rhob	0.000591175
0.000576883	0.636169	0.141	0.233	1	5	Srek1	0.000591988
0.000603165	0.523921	0.103	0.175	1	5	Kdm3a	0.000618879
0.000606807	0.529454	0.365	0.589	1	5	Plk2	0.000622456
0.000607921	0.38476	0.162	0.258	1	5	Tap2	0.000623519
0.000608167	0.292346	0.052	0.101	1	5	Slc28a3	0.000623691
0.000609459	0.374957	0.082	0.143	1	5	Cldn23	0.000624935
0.000626724	0.510271	0.073	0.131	1	5	Myo18a	0.000642557
0.00062909	0.360678	0.072	0.127	1	5	Unc93b1	0.0006449
0.000632988	0.492902	0.079	0.139	1	5	Enpp1	0.000648813
0.000642443	0.643023	0.281	0.464	1	5	Srsf11	0.00065842
0.000657443	0.387929	0.339	0.53	1	5	Ccdc34	0.000673706
0.000657538	0.313816	0.086	0.147	1	5	1110038F14Rik	0.000673717
0.000659309	0.363847	0.056	0.106	1	5	Epb41l4a	0.000675446
0.000665024	0.499479	0.077	0.136	1	5	Prdm2	0.000681213
0.000680818	0.536534	0.161	0.259	1	5	Rab24	0.000697302
0.000699752	0.352637	0.059	0.111	1	5	Abr	0.000716603
0.000710397	0.636789	0.173	0.276	1	5	Xdh	0.000727411
0.000726134	0.420959	0.065	0.118	1	5	Mical3	0.000743334
0.000749857	0.529631	0.133	0.216	1	5	Trim26	0.000767522
0.00076351	0.692911	0.152	0.249	1	5	Klf3	0.000781195
0.000770495	0.613221	0.094	0.161	1	5	Itpr3	0.000788242
0.000835282	0.265294	0.054	0.102	1	5	Ppif	0.000854193
0.000839499	0.370196	0.075	0.132	1	5	Cog8	0.000858396
0.000842999	0.272646	0.054	0.102	1	5	Hsf1	0.000861864
0.000847709	0.309036	0.052	0.1	1	5	Orc4	0.000866569
0.000877108	1.16114	0.166	0.137	1	5	Hspa2	0.000896392
0.000919024	0.359505	0.092	0.155	1	5	Blvrb	0.00093899
0.000920363	0.432478	0.073	0.129	1	5	Sass6	0.000940238
0.000939979	0.49944	0.304	0.475	1	5	Ifi27	0.000960155
0.000944429	0.263994	0.518	0.782	1	5	Hsp90aa1	0.000964577
0.00100813	0.251511	0.099	0.164	1	5	Selenom	0.00102951
0.00101543	0.437083	0.092	0.157	1	5	Rara	0.00103683
0.00104202	0.293755	0.054	0.101	1	5	Sharpin	0.00106384
0.00107581	0.280807	0.084	0.142	1	5	Gm10040	0.00109802
0.00110609	0.309138	0.058	0.105	1	5	Snw1	0.00112867
0.00112177	-0.556732	0.56	0.722	1	5	Reg3g	0.00114453
0.00116651	0.626421	0.192	0.3	1	5	Tent5a	0.00118972
0.00118595	0.483901	0.22	0.347	1	5	Krtcap3	0.0012094
0.0012081	0.259683	0.092	0.149	1	5	Cxcl10	0.00123183
0.00124051	0.410614	0.091	0.153	1	5	Plcd3	0.00126455
0.0012899	0.49192	0.059	0.108	1	5	Atp2c2	0.00131456
0.00129349	0.301905	0.105	0.17	1	5	Ppp1r35	0.00131805
0.00130185	0.723645	0.209	0.34	1	5	Acin1	0.0013264
0.00131784	0.633657	0.161	0.256	1	5	Nabp1	0.0013424
0.00131789	0.447979	0.101	0.167	1	5	Pdk1	0.0013424
0.00135277	0.25178	0.061	0.109	1	5	Rnmt	0.00137758
0.00136964	0.973561	0.503	0.681	1	5	Srrm2	0.00139458
0.00137914	0.674423	0.277	0.446	1	5	Tsc22d4	0.00140408
0.00141501	0.662123	0.183	0.288	1	5	Pnn	0.00144023
0.00143586	0.924551	0.105	0.075	1	5	Socs1	0.00146127
0.00152182	0.451907	0.089	0.149	1	5	Mfsd11	0.00154835
0.00161128	0.441337	0.068	0.119	1	5	Herc2	0.00163812
0.00161193	0.274635	0.147	0.228	1	5	Alad	0.00163858
0.0016357	0.411071	0.084	0.141	1	5	Sh3gl1	0.00166252
0.0016881	0.680666	0.171	0.271	1	5	Upf3b	0.00171557
0.00169062	0.428699	0.079	0.133	1	5	Plpbp	0.00171791
0.00176862	0.330775	0.089	0.146	1	5	Gramd3	0.00179648
0.00178487	0.38925	0.077	0.13	1	5	Mthfsd	0.00181276
0.00184921	0.622972	0.18	0.282	1	5	Stxbp2	0.00187739
0.0018669	0.456448	0.099	0.163	1	5	Timm44	0.00189511
0.0020054	0.732949	0.161	0.255	1	5	Gm47283	0.00203493
0.00200707	0.293169	0.098	0.158	1	5	Syne4	0.00203636
0.0020549	0.45993	0.112	0.179	1	5	Ttc14	0.00208436
0.00212101	0.526942	0.248	0.381	1	5	Gata3	0.00215115
0.00216899	0.439241	0.077	0.13	1	5	Nfx1	0.00219897
0.00217688	0.395163	0.066	0.114	1	5	Spen	0.00220669
0.00220522	0.547752	0.082	0.138	1	5	Fam208a	0.00223514
0.00232785	0.462194	0.058	0.103	1	5	Ate1	0.00235883
0.00233484	0.364384	0.075	0.126	1	5	Tmem245	0.00236561
0.00234029	0.300514	0.056	0.1	1	5	Sphk1	0.00237053
0.00239072	0.365221	0.817	0.925	1	5	Ubc	0.00242131
0.00240814	0.491093	0.244	0.369	1	5	Phf11d	0.00243865
0.00250609	0.419698	0.169	0.26	1	5	Nt5c	0.00253751
0.00251447	0.827313	0.592	0.746	1	5	Zfp36l1	0.00254567
0.00257414	0.38444	0.079	0.129	1	5	Cmpk2	0.0026051
0.00268941	0.272558	0.058	0.101	1	5	Ppan	0.00272106
0.00273745	0.337993	0.298	0.414	1	5	Cxcl2	0.00276896
0.00274428	1.11767	0.115	0.088	1	5	Adrb2	0.00277552
0.00275343	0.941557	0.134	0.107	1	5	Dtx3	0.00278443
0.00276485	0.479842	0.079	0.131	1	5	Ing1	0.00279562
0.00279439	0.726959	0.145	0.228	1	5	Ankhd1	0.00282478
0.00279719	0.619419	0.106	0.171	1	5	Ralgapa2	0.00282725
0.00288387	0.268038	0.084	0.136	1	5	Scnn1b	0.00291449
0.00289886	0.670521	0.161	0.25	1	5	Dnm2	0.00292927
0.00297368	0.660612	0.138	0.217	1	5	Usp34	0.00300449
0.00308486	0.47002	0.18	0.275	1	5	Tap1	0.00311564
0.0032614	0.553935	0.094	0.153	1	5	Cnppd1	0.00329354
0.00327438	0.384127	0.07	0.118	1	5	Ppfibp2	0.00330623
0.00330306	0.37571	0.061	0.105	1	5	Hdac5	0.00333476
0.00356238	0.342412	0.059	0.102	1	5	Zfp263	0.00359521
0.00359024	0.331155	0.091	0.145	1	5	Ciapin1	0.00362287
0.00364554	0.279693	0.059	0.101	1	5	B230307C23Rik	0.00367821
0.00367147	0.42057	0.075	0.124	1	5	Cuedc1	0.0037039
0.00389685	0.575293	0.094	0.152	1	5	Adgrl2	0.00393028
0.00394027	0.532525	0.106	0.168	1	5	Nt5c2	0.00397357
0.00394998	0.275806	0.429	0.652	1	5	Mfge8	0.00398286
0.00422651	0.666691	0.092	0.148	1	5	Hcar2	0.00426062
0.00430752	0.707745	0.223	0.348	1	5	Znrf1	0.00434173
0.00438296	0.336811	0.087	0.14	1	5	Ppil2	0.00441666
0.00440948	0.549784	0.084	0.136	1	5	Col4a3bp	0.00444282
0.00444418	1.14154	0.286	0.301	1	5	Stap2	0.00447609
0.00462833	0.77994	0.312	0.5	1	5	Sf3b1	0.00466039
0.00468702	0.34245	0.08	0.13	1	5	AU022252	0.00471889
0.00493533	0.536177	0.089	0.142	1	5	Mdm4	0.00496764
0.0049832	0.691849	0.201	0.3	1	5	Gadd45g	0.00501519
0.0049955	0.670226	0.134	0.208	1	5	Chd6	0.00502694
0.00505023	0.369009	0.068	0.112	1	5	Meis1	0.00508137
0.00507694	0.598892	0.119	0.185	1	5	Rgl2	0.0051076
0.00510908	0.684823	0.106	0.167	1	5	Magi1	0.00513929
0.00514976	0.712417	0.653	0.827	1	5	Atf3	0.00517956
0.00530532	0.44222	0.059	0.101	1	5	Vav2	0.00533468
0.006028	0.392943	0.063	0.105	1	5	Rexo1	0.00605907
0.00643677	0.523088	0.089	0.141	1	5	Lrrc8d	0.00646751
0.00665557	0.522805	0.134	0.205	1	5	Dapk3	0.00668652
0.00670117	0.974465	0.136	0.113	1	5	Cdkn2aip	0.00673148
0.00685277	0.432118	0.084	0.133	1	5	Rsrc1	0.0068829
0.0072078	0.440499	0.082	0.13	1	5	Reep4	0.00723676
0.00723872	0.50452	0.08	0.128	1	5	Fbrs	0.0072669
0.00725213	0.479086	0.237	0.352	1	5	Psmb9	0.00727945
0.0073849	0.539692	0.115	0.175	1	5	Plekhs1	0.00741178
0.0074885	0.609957	0.117	0.18	1	5	CAAA01118383	0.00751482
0.00768261	0.26514	0.084	0.13	1	5	Chmp6	0.00770864
0.00784462	0.58671	0.086	0.135	1	5	Avl9	0.00786922
0.00787189	0.380734	0.438	0.697	1	5	D8Ertd738e	0.00789559
0.00793174	0.423224	0.066	0.108	1	5	Epc1	0.00795463
0.0079653	0.82686	0.168	0.25	1	5	Icam1	0.00798728
0.00798315	0.499913	0.073	0.118	1	5	Erc1	0.00800418
0.00804058	0.363942	0.08	0.127	1	5	Fastk	0.00806074
0.00819692	1.171	0.127	0.104	1	5	Plk3	0.00821542
0.0082248	1.03642	0.141	0.12	1	5	Nbeal2	0.00824233
0.00824202	0.625733	0.133	0.202	1	5	Cdk11b	0.00825855
0.00863696	0.46989	0.396	0.632	1	5	Ccdc12	0.00865103
0.00866411	0.301708	0.065	0.105	1	5	Ccdc9	0.00867713
0.00867409	0.514451	0.08	0.127	1	5	Scyl1	0.00868604
0.00874768	0.509274	0.12	0.18	1	5	Mpped2	0.00875864
0.00876804	0.3837	0.066	0.107	1	5	Phf12	0.00877792
0.0089208	0.409821	0.075	0.119	1	5	Parp10	0.00892974
0.00905347	1.05986	0.407	0.492	1	5	Cyba	0.00906141
0.00913959	0.477015	0.073	0.117	1	5	Txlna	0.00914645
