## Supplementary material for "Defining cellular population dynamics at single cell resolution during prostate cancer progression": Table S4 (part 1 of 2)

### Sheet: S4 CellphoneDB PTEN cx
pair	clusters	pvalue	mean
KLRG2_WNT5B	B-cells|Basal	1	0.00575927
PVR_NECTIN3	B-cells|Basal	1	-0.231075
CADM1_NECTIN3	B-cells|Basal	1	-0.277534
NECTIN1_NECTIN3	B-cells|Basal	1	-0.145605
NECTIN2_NECTIN3	B-cells|Basal	1	-0.304006
CADM1_CADM1	B-cells|Basal	1	-0.265345
NECTIN1_NECTIN4	B-cells|Basal	1	-0.24127
SPP1_CD44	B-cells|Basal	1	0.0186342
LGALS9_CD44	B-cells|Basal	1	-0.0831412
HGF_CD44	B-cells|Basal	1	0.0908534
FGF1_FGFR1	B-cells|Basal	1	-0.137648
FGF1_FGFR2	B-cells|Basal	1	0.22404
CD44_FGFR2	B-cells|Basal	1	0.0786098
TIMP1_FGFR2	B-cells|Basal	1	0.285698
FGFR1_FGFR2	B-cells|Basal	1	0.271426
FGF1_FGFR3	B-cells|Basal	1	-0.115597
FGFR2_FGFR3	B-cells|Basal	1	-0.0365259
SPP1_PTGER4	B-cells|Basal	1	-0.0424568
L1CAM_L1CAM	B-cells|Basal	1	-0.0320936
LAMP1_FAM3C	B-cells|Basal	1	-0.360305
PDCD1_FAM3C	B-cells|Basal	1	0.138814
PDCD1_CD274	B-cells|Basal	1	-0.181149
CD80_CD274	B-cells|Basal	1	-0.0724828
PDCD1_PDCD1LG2	B-cells|Basal	1	-0.139236
EGFR_TGFA	B-cells|Basal	1	-0.103147
EGFR_TGFB1	B-cells|Basal	1	-0.136062
EGFR_MIF	B-cells|Basal	1	0.387363
CD74_MIF	B-cells|Basal	0.0009	1.38681
EGFR_AREG	B-cells|Basal	1	-0.00578235
ICAM1_AREG	B-cells|Basal	1	-0.0380063
EGFR_GRN	B-cells|Basal	1	-0.407364
TNFRSF1A_GRN	B-cells|Basal	1	-0.584241
TNFRSF1B_GRN	B-cells|Basal	1	-0.239566
EGFR_BTC	B-cells|Basal	1	-0.207561
ERBB3_BTC	B-cells|Basal	1	-0.227692
EGFR_COPA	B-cells|Basal	1	-0.21927
CD74_COPA	B-cells|Basal	0.0009	1.11437
EGFR_EPGN	B-cells|Basal	1	0.0922074
EGFR_HBEGF	B-cells|Basal	1	0.269033
CD44_HBEGF	B-cells|Basal	1	0.0908534
TFRC_TNFSF13B	B-cells|Basal	1	-0.263612
CD40_TNFSF13B	B-cells|Basal	1	0.134878
CD74_APP	B-cells|Basal	0.0009	1.20101
ICAM1_SPN	B-cells|Basal	1	-0.284546
ICAM1_ITGAL	B-cells|Basal	1	-0.296899
NRP1_VEGFA	B-cells|Basal	1	-0.0101344
NRP2_VEGFA	B-cells|Basal	1	0.0356239
NRP1_VEGFB	B-cells|Basal	1	-0.046921
NRP2_SEMA3F	B-cells|Basal	1	-0.018878
NRP2_SEMA3C	B-cells|Basal	1	0.0468403
TNF_VSIR	B-cells|Basal	1	-0.309359
CCL3_IDE	B-cells|Basal	1	-0.171368
BDNF_SORT1	B-cells|Basal	1	-0.00868224
GRN_SORT1	B-cells|Basal	1	-0.552156
COPA_SORT1	B-cells|Basal	1	-0.275786
BDNF_F11R	B-cells|Basal	1	0.192825
TNF_DAG1	B-cells|Basal	1	0.0285692
LGALS9_DAG1	B-cells|Basal	1	-0.0306192
TNF_NOTCH1	B-cells|Basal	1	0.077243
TNF_SEMA4C	B-cells|Basal	1	-0.202572
PLXNB2_SEMA4C	B-cells|Basal	1	-0.316528
TNF_FLT4	B-cells|Basal	1	-0.232769
TNF_ICOS	B-cells|Basal	1	-0.279284
TNF_TNFRSF1A	B-cells|Basal	1	-0.137648
TNF_FAS	B-cells|Basal	1	-0.16004
TNF_TNFRSF1B	B-cells|Basal	1	-0.365871
TNF_RIPK1	B-cells|Basal	1	-0.174621
TNFSF10_RIPK1	B-cells|Basal	1	-0.161653
TNF_PTPRS	B-cells|Basal	1	0.361768
PTN_PTPRS	B-cells|Basal	1	0.379621
TNF_CELSR2	B-cells|Basal	1	0.116365
NGFR_BDNF	B-cells|Basal	1	-0.0709665
NCAM1_BDNF	B-cells|Basal	1	-0.0877334
NGFR_NTF4	B-cells|Basal	1	0.178874
NOTCH1_WNT4	B-cells|Basal	1	0.045443
FZD6_WNT4	B-cells|Basal	1	0.0551957
NOTCH1_JAG1	B-cells|Basal	1	0.319618
CCL3L3_DPP4	B-cells|Basal	1	-0.272297
CXCL11_DPP4	B-cells|Basal	1	-0.200913
CXCL10_DPP4	B-cells|Basal	1	-0.380822
CXCL2_DPP4	B-cells|Basal	1	-0.411195
CXCL1_CXCR1	B-cells|Basal	1	-0.0694519
CXCL2_CXCR1	B-cells|Basal	1	-0.229382
PPBP_CXCR1	B-cells|Basal	1	-0.00144342
CXCL3_CXCR1	B-cells|Basal	1	-0.229382
CXCL1_CXCR2	B-cells|Basal	1	-0.0694519
CXCL2_CXCR2	B-cells|Basal	1	-0.229382
PPBP_CXCR2	B-cells|Basal	1	-0.00144342
CXCL3_CXCR2	B-cells|Basal	1	-0.229382
LGALS9_MET	B-cells|Basal	1	-0.0513992
LGALS9_LRP1	B-cells|Basal	1	-0.153607
PDGFB_LRP1	B-cells|Basal	1	-0.0247367
MDK_LRP1	B-cells|Basal	1	-0.0335695
LGALS9_CD47	B-cells|Basal	1	-0.386468
SIRPA_CD47	B-cells|Basal	1	-0.177882
LGALS9_PTPRK	B-cells|Basal	1	-0.205896
WNT5A_PTPRK	B-cells|Basal	1	-0.046921
LGALS9_COLEC12	B-cells|Basal	1	-0.21927
LGALS9_HAVCR2	B-cells|Basal	1	-0.356606
LGALS9_SORL1	B-cells|Basal	1	-0.227692
MDK_SORL1	B-cells|Basal	1	-0.101598
LGALS9_MRC2	B-cells|Basal	1	-0.336428
PDGFB_PDGFRB	B-cells|Basal	1	-0.212568
PDGFB_ADGRV1	B-cells|Basal	1	-0.0908029
WNT4_FZD8	B-cells|Basal	1	-0.166503
WNT5A_FZD1	B-cells|Basal	1	-0.011588
WNT4_FZD1	B-cells|Basal	1	-0.117161
WNT7B_FZD1	B-cells|Basal	1	-0.117161
WNT5A_FZD2	B-cells|Basal	1	-0.0335695
WNT5A_FZD5	B-cells|Basal	1	-0.145605
WNT5A_ANTXR1	B-cells|Basal	1	0.175045
GDF11_ANTXR1	B-cells|Basal	1	0.328836
WNT5A_FZD3	B-cells|Basal	1	-0.150401
TNFRSF10A_TNFSF10	B-cells|Basal	1	-0.202572
TNFRSF11B_TNFSF10	B-cells|Basal	1	-0.132894
TNFRSF10B_TNFSF10	B-cells|Basal	1	-0.202572
TNFRSF10C_TNFSF10	B-cells|Basal	1	-0.202572
FGFR1_NCAM1	B-cells|Basal	1	0.212881
FGFR1_FGF9	B-cells|Basal	1	-0.186065
FGFR3_FGF9	B-cells|Basal	1	-0.0846703
FGFR1_KL	B-cells|Basal	1	-0.172994
FGFR2_EPHA4	B-cells|Basal	1	0.0313952
EFNA1_EPHA4	B-cells|Basal	1	-0.0679388
EFNA4_EPHA4	B-cells|Basal	1	0.0854247
EFNA5_EPHA4	B-cells|Basal	1	0.0257376
EFNB2_EPHA4	B-cells|Basal	1	-0.0954196
FGFR3_EPHA4	B-cells|Basal	1	0.10165
FGFR2_NECTIN1	B-cells|Basal	1	0.266637
FGFR3_NECTIN1	B-cells|Basal	1	0.326537
FGFR2_XPR1	B-cells|Basal	1	-0.0679388
WNT4_SMO	B-cells|Basal	1	-0.0409718
WNT7B_FZD4	B-cells|Basal	1	-0.224317
JAG1_NOTCH3	B-cells|Basal	1	-0.222633
PLXNB2_PTN	B-cells|Basal	1	0.353888
PLXNB2_SEMA4D	B-cells|Basal	1	-0.405451
PLXNB1_SEMA4D	B-cells|Basal	1	-0.1976
CD72_SEMA4D	B-cells|Basal	1	0.128293
TNFSF10_TNFRSF10D	B-cells|Basal	1	-0.0694519
MIF_TNFRSF10D	B-cells|Basal	1	-0.403542
EFNA1_EPHA1	B-cells|Basal	1	-0.0892673
EFNA1_EPHA2	B-cells|Basal	1	0.0593553
EFNA1_EPHA5	B-cells|Basal	1	-0.179515
EFNA4_EPHA5	B-cells|Basal	1	-0.0144996
EFNA5_EPHA5	B-cells|Basal	1	-0.0785637
CXCR6_CXCL16	B-cells|Basal	1	-0.131313
EREG_EGFR	B-cells|Basal	1	0.116365
PLD2_ARF1	B-cells|Basal	1	-0.0513992
SEMA3E_PLXND1	B-cells|Basal	1	-0.131313
SEMA4A_PLXND1	B-cells|Basal	1	-0.320126
EPHB6_EFNB2	B-cells|Basal	1	-0.129734
EPHB2_EFNB2	B-cells|Basal	1	-0.0603973
EPHB6_EFNB1	B-cells|Basal	1	0.0579701
EPHB2_EFNB1	B-cells|Basal	1	0.119024
EPHB3_EFNB1	B-cells|Basal	1	0.041243
EPHB4_EFNB1	B-cells|Basal	1	0.0935602
EPHA4_EFNB1	B-cells|Basal	1	0.0100637
EFNB2_EPHB4	B-cells|Basal	1	-0.164884
EPHB2_EFNA5	B-cells|Basal	1	0.16221
EPHA2_EFNA5	B-cells|Basal	1	-0.100051
EFNB2_EPHB3	B-cells|Basal	1	-0.202572
EPHA1_EFNA4	B-cells|Basal	1	-0.0484122
EPHA2_EFNA4	B-cells|Basal	1	-0.289827
GPR37_PSAP	B-cells|Basal	1	-0.15682
CSF1_SIRPA	B-cells|Basal	1	-0.192645
CEACAM1_CEACAM8	B-cells|Basal	1	-0.915936
VEGFA_EPHB2	B-cells|Basal	1	-0.0484122
FZD6_WNT5A	B-cells|Basal	1	-0.0380063
PLXNC1_SEMA7A	B-cells|Basal	1	0.0440443
LRP6_CKLF	B-cells|Basal	1	-0.110916
COPA_P2RY6	B-cells|Basal	1	-0.343732
NAMPT_P2RY6	B-cells|Basal	1	-0.343732
ADORA3_ENTPD1	B-cells|Basal	1	-0.100051
ANXA1_FPR1	B-cells|Basal	1	-0.751465
ANXA1_FPR2	B-cells|Basal	1	-0.753896
APP_FPR2	B-cells|Basal	1	-0.510457
CSF1R_CSF1	B-cells|Basal	1	-0.261881
CSF1R_CSF3	B-cells|Basal	1	0.228973
CSF1R_IL34	B-cells|Basal	1	-0.22095
MET_HGF	B-cells|Basal	1	-0.195946
CSF3_CSF3R	B-cells|Basal	1	-0.187707
SELL_SELPLG	B-cells|Basal	1	0.276199
SPN_SIGLEC1	B-cells|Basal	1	-0.0513992
FLT4_PDGFC	B-cells|Basal	1	0.217851
C5AR1_RPS19	B-cells|Basal	1	0.329985
CXCR1_CXCL5	B-cells|Basal	1	-0.150401
CXCR2_CXCL5	B-cells|Basal	1	-0.150401
CXCR1_YARS	B-cells|Basal	1	0.0607392
CXCR1_CXCL6	B-cells|Basal	1	-0.150401
CXCR2_CXCL6	B-cells|Basal	1	-0.150401
CD6_ALCAM	B-cells|Basal	1	-0.018878
AXL_IL15RA	B-cells|Basal	1	-0.172994
IL15_IL15RA	B-cells|Basal	1	-0.100051
LTBR_LTB	B-cells|Basal	1	-0.340075
CX3CR1_CX3CL1	B-cells|Basal	1	0.0299829
DSG2_DSC3	B-cells|Basal	1	0.454176
DSC2_DSG2	B-cells|Basal	1	0.0745054
CXCL17_GPR35	B-cells|Basal	1	-0.516636
KLRG2_WNT5B	B-cells|CD8	1	-0.192645
PVR_NECTIN3	B-cells|CD8	1	-0.360305
CADM1_NECTIN3	B-cells|CD8	1	-0.411195
NECTIN1_NECTIN3	B-cells|CD8	1	-0.26708
NECTIN2_NECTIN3	B-cells|CD8	1	-0.440263
CADM1_CADM1	B-cells|CD8	1	-0.685014
NECTIN1_NECTIN4	B-cells|CD8	1	-0.364013
SPP1_CD44	B-cells|CD8	1	-0.500218
LGALS9_CD44	B-cells|CD8	1	-0.648372
HGF_CD44	B-cells|CD8	1	-0.397828
FGF1_FGFR1	B-cells|CD8	1	-0.415037
FGF1_FGFR2	B-cells|CD8	1	-0.438307
CD44_FGFR2	B-cells|CD8	1	-0.675765
TIMP1_FGFR2	B-cells|CD8	1	-0.341903
FGFR1_FGFR2	B-cells|CD8	1	-0.364013
FGF1_FGFR3	B-cells|CD8	1	-0.352916
FGFR2_FGFR3	B-cells|CD8	1	-0.260152
SPP1_PTGER4	B-cells|CD8	1	-0.209228
L1CAM_L1CAM	B-cells|CD8	1	-0.0232698
LAMP1_FAM3C	B-cells|CD8	1	-0.875672
PDCD1_FAM3C	B-cells|CD8	1	-0.205896
PDCD1_CD274	B-cells|CD8	1	-0.011588
CD80_CD274	B-cells|CD8	1	0.0854247
PDCD1_PDCD1LG2	B-cells|CD8	1	0.191563
EGFR_TGFA	B-cells|CD8	1	-0.336428
EGFR_TGFB1	B-cells|CD8	1	0.317304
EGFR_MIF	B-cells|CD8	1	-0.56918
CD74_MIF	B-cells|CD8	0.0009	0.986229
EGFR_AREG	B-cells|CD8	1	-0.307573
ICAM1_AREG	B-cells|CD8	1	-0.345564
EGFR_GRN	B-cells|CD8	1	-0.717857
TNFRSF1A_GRN	B-cells|CD8	1	-0.940645
TNFRSF1B_GRN	B-cells|CD8	1	-0.510457
EGFR_BTC	B-cells|CD8	1	-0.309359
ERBB3_BTC	B-cells|CD8	1	-0.330973
EGFR_COPA	B-cells|CD8	1	-0.442222
CD74_COPA	B-cells|CD8	1	1.03069
EGFR_EPGN	B-cells|CD8	1	-0.275786
EGFR_HBEGF	B-cells|CD8	1	-1.12973
CD44_HBEGF	B-cells|CD8	1	-1.65745
TFRC_TNFSF13B	B-cells|CD8	1	-0.258425
CD40_TNFSF13B	B-cells|CD8	1	0.137504
CD74_APP	B-cells|CD8	1	0.929791
ICAM1_SPN	B-cells|CD8	1	0.380729
ICAM1_ITGAL	B-cells|CD8	1	0.194087
NRP1_VEGFA	B-cells|CD8	1	-0.358454
NRP2_VEGFA	B-cells|CD8	1	-0.302226
NRP1_VEGFB	B-cells|CD8	1	-0.261881
NRP2_SEMA3F	B-cells|CD8	1	-0.195946
NRP2_SEMA3C	B-cells|CD8	1	-0.321928
TNF_VSIR	B-cells|CD8	1	0.015783
CCL3_IDE	B-cells|CD8	1	-0.268817
BDNF_SORT1	B-cells|CD8	1	-0.150401
GRN_SORT1	B-cells|CD8	1	-0.766112
COPA_SORT1	B-cells|CD8	1	-0.448115
BDNF_F11R	B-cells|CD8	1	-0.411195
TNF_DAG1	B-cells|CD8	1	-0.550043
LGALS9_DAG1	B-cells|CD8	1	-0.639355
TNF_NOTCH1	B-cells|CD8	1	-0.265345
TNF_SEMA4C	B-cells|CD8	1	-0.189351
PLXNB2_SEMA4C	B-cells|CD8	1	-0.300448
TNF_FLT4	B-cells|CD8	1	-0.244685
TNF_ICOS	B-cells|CD8	1	0.85599
TNF_TNFRSF1A	B-cells|CD8	1	-0.401635
TNF_FAS	B-cells|CD8	1	-0.172994
TNF_TNFRSF1B	B-cells|CD8	1	0.125651
TNF_RIPK1	B-cells|CD8	1	-0.161653
TNFSF10_RIPK1	B-cells|CD8	1	-0.147202
TNF_PTPRS	B-cells|CD8	1	-0.382702
PTN_PTPRS	B-cells|CD8	1	-0.352916
TNF_CELSR2	B-cells|CD8	1	-0.375197
NGFR_BDNF	B-cells|CD8	1	-0.132894
NCAM1_BDNF	B-cells|CD8	1	-0.150401
NGFR_NTF4	B-cells|CD8	1	-0.158429
NOTCH1_WNT4	B-cells|CD8	1	-0.42082
FZD6_WNT4	B-cells|CD8	1	-0.407364
NOTCH1_JAG1	B-cells|CD8	1	-0.325539
CCL3L3_DPP4	B-cells|CD8	1	-0.153607
CXCL11_DPP4	B-cells|CD8	1	-0.0892673
CXCL10_DPP4	B-cells|CD8	1	-0.253257
CXCL2_DPP4	B-cells|CD8	1	-0.28279
CXCL1_CXCR1	B-cells|CD8	1	-0.0439433
CXCL2_CXCR1	B-cells|CD8	1	-0.202572
PPBP_CXCR1	B-cells|CD8	1	0.0229004
CXCL3_CXCR1	B-cells|CD8	1	-0.202572
CXCL1_CXCR2	B-cells|CD8	1	-0.0439433
CXCL2_CXCR2	B-cells|CD8	1	-0.202572
PPBP_CXCR2	B-cells|CD8	1	0.0229004
CXCL3_CXCR2	B-cells|CD8	1	-0.202572
LGALS9_MET	B-cells|CD8	1	-0.531156
LGALS9_LRP1	B-cells|CD8	1	-0.535332
PDGFB_LRP1	B-cells|CD8	1	-0.369595
MDK_LRP1	B-cells|CD8	1	-0.380822
LGALS9_CD47	B-cells|CD8	1	-0.190997
SIRPA_CD47	B-cells|CD8	1	-0.00723157
LGALS9_PTPRK	B-cells|CD8	1	-0.588574
WNT5A_PTPRK	B-cells|CD8	1	-0.384584
LGALS9_COLEC12	B-cells|CD8	1	-0.382702
LGALS9_HAVCR2	B-cells|CD8	1	-0.281036
LGALS9_SORL1	B-cells|CD8	1	-0.373327
MDK_SORL1	B-cells|CD8	1	-0.234465
LGALS9_MRC2	B-cells|CD8	1	-0.330973
PDGFB_PDGFRB	B-cells|CD8	1	-0.212568
PDGFB_ADGRV1	B-cells|CD8	1	-0.177882
WNT4_FZD8	B-cells|CD8	1	-0.28279
WNT5A_FZD1	B-cells|CD8	1	-0.26708
WNT4_FZD1	B-cells|CD8	1	-0.392137
WNT7B_FZD1	B-cells|CD8	1	-0.392137
WNT5A_FZD2	B-cells|CD8	1	-0.182786
WNT5A_FZD5	B-cells|CD8	1	-0.195946
WNT5A_ANTXR1	B-cells|CD8	1	-0.200913
GDF11_ANTXR1	B-cells|CD8	1	-0.00433459
WNT5A_FZD3	B-cells|CD8	1	-0.207561
TNFRSF10A_TNFSF10	B-cells|CD8	1	-0.174621
TNFRSF11B_TNFSF10	B-cells|CD8	1	-0.107803
TNFRSF10B_TNFSF10	B-cells|CD8	1	-0.174621
TNFRSF10C_TNFSF10	B-cells|CD8	1	-0.174621
FGFR1_NCAM1	B-cells|CD8	1	-0.321928
FGFR1_FGF9	B-cells|CD8	1	-0.253257
FGFR3_FGF9	B-cells|CD8	1	-0.145605
FGFR1_KL	B-cells|CD8	1	-0.1976
FGFR2_EPHA4	B-cells|CD8	1	-0.37707
EFNA1_EPHA4	B-cells|CD8	1	-0.510457
EFNA4_EPHA4	B-cells|CD8	1	-0.305788
EFNA5_EPHA4	B-cells|CD8	1	-0.386468
EFNB2_EPHA4	B-cells|CD8	1	-0.547932
FGFR3_EPHA4	B-cells|CD8	1	-0.284546
FGFR2_NECTIN1	B-cells|CD8	1	-0.382702
FGFR3_NECTIN1	B-cells|CD8	1	-0.288065
FGFR2_XPR1	B-cells|CD8	1	-0.263612
WNT4_SMO	B-cells|CD8	1	-0.390245
WNT7B_FZD4	B-cells|CD8	1	-0.298673
JAG1_NOTCH3	B-cells|CD8	1	-0.367732
PLXNB2_PTN	B-cells|CD8	1	-0.516636
PLXNB2_SEMA4D	B-cells|CD8	1	-0.14401
PLXNB1_SEMA4D	B-cells|CD8	1	0.0313952
CD72_SEMA4D	B-cells|CD8	1	0.313826
TNFSF10_TNFRSF10D	B-cells|CD8	1	-0.22095
MIF_TNFRSF10D	B-cells|CD8	1	-0.599462
EFNA1_EPHA1	B-cells|CD8	1	-0.426625
EFNA1_EPHA2	B-cells|CD8	1	-0.734563
EFNA1_EPHA5	B-cells|CD8	1	-0.318326
EFNA4_EPHA5	B-cells|CD8	1	-0.137648
EFNA5_EPHA5	B-cells|CD8	1	-0.207561
CXCR6_CXCL16	B-cells|CD8	1	-0.606035
EREG_EGFR	B-cells|CD8	1	-0.275786
PLD2_ARF1	B-cells|CD8	1	-0.516636
SEMA3E_PLXND1	B-cells|CD8	1	-0.118727
SEMA4A_PLXND1	B-cells|CD8	1	-0.305788
EPHB6_EFNB2	B-cells|CD8	1	-0.490051
EPHB2_EFNB2	B-cells|CD8	1	-0.401635
EPHB6_EFNB1	B-cells|CD8	1	-0.351074
EPHB2_EFNB1	B-cells|CD8	1	-0.270556
EPHB3_EFNB1	B-cells|CD8	1	-0.373327
EPHB4_EFNB1	B-cells|CD8	1	-0.304006
EPHA4_EFNB1	B-cells|CD8	1	-0.415037
EFNB2_EPHB4	B-cells|CD8	1	-0.416962
EPHB2_EFNA5	B-cells|CD8	1	-0.234465
EPHA2_EFNA5	B-cells|CD8	1	-0.590745
EFNB2_EPHB3	B-cells|CD8	1	-0.500218
EPHA1_EFNA4	B-cells|CD8	1	-0.249822
EPHA2_EFNA4	B-cells|CD8	1	-0.531156
GPR37_PSAP	B-cells|CD8	1	-0.768568
CSF1_SIRPA	B-cells|CD8	1	-0.199255
CEACAM1_CEACAM8	B-cells|CD8	1	-1.18771
VEGFA_EPHB2	B-cells|CD8	1	-0.268817
FZD6_WNT5A	B-cells|CD8	1	-0.234465
PLXNC1_SEMA7A	B-cells|CD8	1	0.0496308
LRP6_CKLF	B-cells|CD8	1	-0.0159576
COPA_P2RY6	B-cells|CD8	1	-0.356606
NAMPT_P2RY6	B-cells|CD8	1	-0.356606
ADORA3_ENTPD1	B-cells|CD8	1	-0.0558912
ANXA1_FPR1	B-cells|CD8	1	-0.771027
ANXA1_FPR2	B-cells|CD8	1	-0.766112
APP_FPR2	B-cells|CD8	1	-0.520769
CSF1R_CSF1	B-cells|CD8	1	-0.334607
CSF1R_CSF3	B-cells|CD8	1	-0.286304
CSF1R_IL34	B-cells|CD8	1	-0.244685
MET_HGF	B-cells|CD8	1	-0.307573
CSF3_CSF3R	B-cells|CD8	1	-0.190997
SELL_SELPLG	B-cells|CD8	1	1.05728
SPN_SIGLEC1	B-cells|CD8	1	-0.0679388
FLT4_PDGFC	B-cells|CD8	1	-0.164884
C5AR1_RPS19	B-cells|CD8	1	0.266637
CXCR1_CXCL5	B-cells|CD8	1	-0.307573
CXCR2_CXCL5	B-cells|CD8	1	-0.307573
CXCR1_YARS	B-cells|CD8	1	-0.0954196
CXCR1_CXCL6	B-cells|CD8	1	-0.307573
CXCR2_CXCL6	B-cells|CD8	1	-0.307573
CD6_ALCAM	B-cells|CD8	1	-0.422752
AXL_IL15RA	B-cells|CD8	1	-0.275786
IL15_IL15RA	B-cells|CD8	1	-0.199255
LTBR_LTB	B-cells|CD8	1	0.847997
CX3CR1_CX3CL1	B-cells|CD8	1	-0.349235
DSG2_DSC3	B-cells|CD8	1	-0.347399
DSC2_DSG2	B-cells|CD8	1	-0.354759
CXCL17_GPR35	B-cells|CD8	1	-0.481969
KLRG2_WNT5B	B-cells|DC	1	-0.192645
PVR_NECTIN3	B-cells|DC	1	-0.360305
CADM1_NECTIN3	B-cells|DC	1	-0.411195
NECTIN1_NECTIN3	B-cells|DC	1	-0.26708
NECTIN2_NECTIN3	B-cells|DC	1	-0.440263
CADM1_CADM1	B-cells|DC	1	-0.545824
NECTIN1_NECTIN4	B-cells|DC	1	-0.327348
SPP1_CD44	B-cells|DC	1	-0.336428
LGALS9_CD44	B-cells|DC	1	-0.467932
HGF_CD44	B-cells|DC	1	-0.244685
FGF1_FGFR1	B-cells|DC	1	-0.291592
FGF1_FGFR2	B-cells|DC	1	-0.446148
CD44_FGFR2	B-cells|DC	1	-0.687335
TIMP1_FGFR2	B-cells|DC	1	-0.351074
FGFR1_FGFR2	B-cells|DC	1	-0.373327
FGF1_FGFR3	B-cells|DC	1	-0.349235
FGFR2_FGFR3	B-cells|DC	1	-0.2567
SPP1_PTGER4	B-cells|DC	1	0.112367
L1CAM_L1CAM	B-cells|DC	1	-0.115597
LAMP1_FAM3C	B-cells|DC	1	-1.14561
PDCD1_FAM3C	B-cells|DC	1	-0.369595
PDCD1_CD274	B-cells|DC	1	0.231432
CD80_CD274	B-cells|DC	1	0.313826
PDCD1_PDCD1LG2	B-cells|DC	1	0.141433
EGFR_TGFA	B-cells|DC	1	-0.347399
EGFR_TGFB1	B-cells|DC	1	0.441483
EGFR_MIF	B-cells|DC	1	-0.621488
CD74_MIF	B-cells|DC	0.0009	0.968644
EGFR_AREG	B-cells|DC	1	-0.349235
ICAM1_AREG	B-cells|DC	1	-0.388355
EGFR_GRN	B-cells|DC	1	-0.202572
TNFRSF1A_GRN	B-cells|DC	1	-0.354759
TNFRSF1B_GRN	B-cells|DC	1	-0.0558912
EGFR_BTC	B-cells|DC	1	-0.323733
ERBB3_BTC	B-cells|DC	1	-0.345564
EGFR_COPA	B-cells|DC	1	-0.300448
CD74_COPA	B-cells|DC	0.0009	1.08338
EGFR_EPGN	B-cells|DC	1	-0.275786
EGFR_HBEGF	B-cells|DC	1	-1.1488
CD44_HBEGF	B-cells|DC	1	-1.68966
TFRC_TNFSF13B	B-cells|DC	1	-0.224317
CD40_TNFSF13B	B-cells|DC	1	0.164786
CD74_APP	B-cells|DC	0.0009	1.03703
ICAM1_SPN	B-cells|DC	1	-0.199255
ICAM1_ITGAL	B-cells|DC	1	-0.139236
NRP1_VEGFA	B-cells|DC	1	-0.128156
NRP2_VEGFA	B-cells|DC	1	-0.0800879
NRP1_VEGFB	B-cells|DC	1	-0.244685
NRP2_SEMA3F	B-cells|DC	1	-0.161653
NRP2_SEMA3C	B-cells|DC	1	-0.334607
TNF_VSIR	B-cells|DC	1	-0.123434
CCL3_IDE	B-cells|DC	1	-0.367732
BDNF_SORT1	B-cells|DC	1	-0.123434
GRN_SORT1	B-cells|DC	1	-0.724993
COPA_SORT1	B-cells|DC	1	-0.415037
BDNF_F11R	B-cells|DC	1	-0.340075
TNF_DAG1	B-cells|DC	1	-0.560643
LGALS9_DAG1	B-cells|DC	1	-0.650635
TNF_NOTCH1	B-cells|DC	1	-0.316528
TNF_SEMA4C	B-cells|DC	1	-0.237864
PLXNB2_SEMA4C	B-cells|DC	1	-0.352916
TNF_FLT4	B-cells|DC	1	-0.2567
TNF_ICOS	B-cells|DC	1	-0.274041
TNF_TNFRSF1A	B-cells|DC	1	0.0398403
TNF_FAS	B-cells|DC	1	-0.190997
TNF_TNFRSF1B	B-cells|DC	1	0.243669
TNF_RIPK1	B-cells|DC	1	-0.140826
TNFSF10_RIPK1	B-cells|DC	1	-0.128156
TNF_PTPRS	B-cells|DC	1	-0.137648
PTN_PTPRS	B-cells|DC	1	-0.112475
TNF_CELSR2	B-cells|DC	1	-0.380822
NGFR_BDNF	B-cells|DC	1	-0.093879
NCAM1_BDNF	B-cells|DC	1	-0.109359
NGFR_NTF4	B-cells|DC	1	-0.212568
NOTCH1_WNT4	B-cells|DC	1	-0.37707
FZD6_WNT4	B-cells|DC	1	-0.362158
NOTCH1_JAG1	B-cells|DC	1	-0.327348
CCL3L3_DPP4	B-cells|DC	1	0.290424
CXCL11_DPP4	B-cells|DC	1	0.337996
CXCL10_DPP4	B-cells|DC	1	0.217851
CXCL2_DPP4	B-cells|DC	1	0.196607
CXCL1_CXCR1	B-cells|DC	1	-0.00144342
CXCL2_CXCR1	B-cells|DC	1	-0.153607
PPBP_CXCR1	B-cells|DC	1	0.0635029
CXCL3_CXCR1	B-cells|DC	1	-0.153607
CXCL1_CXCR2	B-cells|DC	1	-0.00144342
CXCL2_CXCR2	B-cells|DC	1	-0.153607
PPBP_CXCR2	B-cells|DC	1	0.0635029
CXCL3_CXCR2	B-cells|DC	1	-0.153607
LGALS9_MET	B-cells|DC	1	-0.490051
LGALS9_LRP1	B-cells|DC	1	-0.249822
PDGFB_LRP1	B-cells|DC	1	-0.112475
MDK_LRP1	B-cells|DC	1	-0.121863
LGALS9_CD47	B-cells|DC	1	0.182692
SIRPA_CD47	B-cells|DC	1	0.326537
LGALS9_PTPRK	B-cells|DC	1	-0.592919
WNT5A_PTPRK	B-cells|DC	1	-0.388355
LGALS9_COLEC12	B-cells|DC	1	-0.384584
LGALS9_HAVCR2	B-cells|DC	1	0.358396
LGALS9_SORL1	B-cells|DC	1	-0.486004
MDK_SORL1	B-cells|DC	1	-0.336428
LGALS9_MRC2	B-cells|DC	1	-0.351074
PDGFB_PDGFRB	B-cells|DC	1	-0.212568
PDGFB_ADGRV1	B-cells|DC	1	-0.150401
WNT4_FZD8	B-cells|DC	1	-0.28279
WNT5A_FZD1	B-cells|DC	1	-0.270556
WNT4_FZD1	B-cells|DC	1	-0.395929
WNT7B_FZD1	B-cells|DC	1	-0.397828
WNT5A_FZD2	B-cells|DC	1	-0.182786
WNT5A_FZD5	B-cells|DC	1	-0.229382
WNT5A_ANTXR1	B-cells|DC	1	-0.204233
GDF11_ANTXR1	B-cells|DC	1	-0.00723157
WNT5A_FZD3	B-cells|DC	1	-0.217591
TNFRSF10A_TNFSF10	B-cells|DC	1	-0.261881
TNFRSF11B_TNFSF10	B-cells|DC	1	-0.190997
TNFRSF10B_TNFSF10	B-cells|DC	1	-0.261881
TNFRSF10C_TNFSF10	B-cells|DC	1	-0.261881
FGFR1_NCAM1	B-cells|DC	1	-0.295128
FGFR1_FGF9	B-cells|DC	1	-0.232769
FGFR3_FGF9	B-cells|DC	1	-0.12658
FGFR1_KL	B-cells|DC	1	-0.205896
FGFR2_EPHA4	B-cells|DC	1	-0.349235
EFNA1_EPHA4	B-cells|DC	1	-0.481969
EFNA4_EPHA4	B-cells|DC	1	-0.279284
EFNA5_EPHA4	B-cells|DC	1	-0.358454
EFNB2_EPHA4	B-cells|DC	1	-0.516636
FGFR3_EPHA4	B-cells|DC	1	-0.258425
FGFR2_NECTIN1	B-cells|DC	1	-0.0634092
FGFR3_NECTIN1	B-cells|DC	1	0.0114956
FGFR2_XPR1	B-cells|DC	1	-0.174621
WNT4_SMO	B-cells|DC	1	-0.394032
WNT7B_FZD4	B-cells|DC	1	-0.209228
JAG1_NOTCH3	B-cells|DC	1	-0.279284
PLXNB2_PTN	B-cells|DC	1	-0.516636
PLXNB2_SEMA4D	B-cells|DC	1	-0.0679388
PLXNB1_SEMA4D	B-cells|DC	1	0.0989585
CD72_SEMA4D	B-cells|DC	1	0.369606
TNFSF10_TNFRSF10D	B-cells|DC	1	-0.302226
MIF_TNFRSF10D	B-cells|DC	1	-0.706041
EFNA1_EPHA1	B-cells|DC	1	-0.434403
EFNA1_EPHA2	B-cells|DC	1	-0.617056
EFNA1_EPHA5	B-cells|DC	1	-0.246395
EFNA4_EPHA5	B-cells|DC	1	-0.0740006
EFNA5_EPHA5	B-cells|DC	1	-0.140826
CXCR6_CXCL16	B-cells|DC	1	0.568519
EREG_EGFR	B-cells|DC	1	-0.270556
PLD2_ARF1	B-cells|DC	1	-0.351074
SEMA3E_PLXND1	B-cells|DC	1	0.164786
SEMA4A_PLXND1	B-cells|DC	1	0.0129262
EPHB6_EFNB2	B-cells|DC	1	-0.481969
EPHB2_EFNB2	B-cells|DC	1	-0.394032
EPHB6_EFNB1	B-cells|DC	1	-0.373327
EPHB2_EFNB1	B-cells|DC	1	-0.291592
EPHB3_EFNB1	B-cells|DC	1	-0.395929
EPHB4_EFNB1	B-cells|DC	1	-0.325539
EPHA4_EFNB1	B-cells|DC	1	-0.436354
EFNB2_EPHB4	B-cells|DC	1	-0.430509
EPHB2_EFNA5	B-cells|DC	1	-0.237864
EPHA2_EFNA5	B-cells|DC	1	-0.595097
EFNB2_EPHB3	B-cells|DC	1	-0.504305
EPHA1_EFNA4	B-cells|DC	1	-0.229382
EPHA2_EFNA4	B-cells|DC	1	-0.506353
GPR37_PSAP	B-cells|DC	1	0.334568
CSF1_SIRPA	B-cells|DC	1	0.00575927
CEACAM1_CEACAM8	B-cells|DC	1	-1.18442
VEGFA_EPHB2	B-cells|DC	1	-0.2567
FZD6_WNT5A	B-cells|DC	1	-0.234465
PLXNC1_SEMA7A	B-cells|DC	1	0.574344
LRP6_CKLF	B-cells|DC	1	0.0482362
COPA_P2RY6	B-cells|DC	1	-0.0709665
NAMPT_P2RY6	B-cells|DC	1	-0.0709665
ADORA3_ENTPD1	B-cells|DC	1	0.126973
ANXA1_FPR1	B-cells|DC	1	-0.771027
ANXA1_FPR2	B-cells|DC	1	-0.72738
APP_FPR2	B-cells|DC	1	-0.488026
CSF1R_CSF1	B-cells|DC	1	-0.32916
CSF1R_CSF3	B-cells|DC	1	-0.311148
CSF1R_IL34	B-cells|DC	1	-0.244685
MET_HGF	B-cells|DC	1	-0.204233
CSF3_CSF3R	B-cells|DC	1	-0.0846703
SELL_SELPLG	B-cells|DC	1	0.953079
SPN_SIGLEC1	B-cells|DC	1	-0.0291463
FLT4_PDGFC	B-cells|DC	1	-0.176251
C5AR1_RPS19	B-cells|DC	1	0.197865
CXCR1_CXCL5	B-cells|DC	1	-0.291592
CXCR2_CXCL5	B-cells|DC	1	-0.291592
CXCR1_YARS	B-cells|DC	1	-0.0573917
CXCR1_CXCL6	B-cells|DC	1	-0.291592
CXCR2_CXCL6	B-cells|DC	1	-0.291592
CD6_ALCAM	B-cells|DC	1	-0.0558912
AXL_IL15RA	B-cells|DC	1	-0.199255
IL15_IL15RA	B-cells|DC	1	-0.125006
LTBR_LTB	B-cells|DC	1	-0.0320936
CX3CR1_CX3CL1	B-cells|DC	1	-0.340075
DSG2_DSC3	B-cells|DC	1	-0.330973
DSC2_DSG2	B-cells|DC	1	-0.378944
CXCL17_GPR35	B-cells|DC	1	0.0426443
KLRG2_WNT5B	B-cells|Delta-Gamma	1	-0.192645
PVR_NECTIN3	B-cells|Delta-Gamma	1	-0.302226
CADM1_NECTIN3	B-cells|Delta-Gamma	1	-0.351074
NECTIN1_NECTIN3	B-cells|Delta-Gamma	1	-0.212568
NECTIN2_NECTIN3	B-cells|Delta-Gamma	1	-0.378944
CADM1_CADM1	B-cells|Delta-Gamma	1	-0.648372
NECTIN1_NECTIN4	B-cells|Delta-Gamma	1	-0.37707
SPP1_CD44	B-cells|Delta-Gamma	1	-0.356606
LGALS9_CD44	B-cells|Delta-Gamma	1	-0.492079
HGF_CD44	B-cells|Delta-Gamma	1	-0.265345
FGF1_FGFR1	B-cells|Delta-Gamma	1	-0.490051
FGF1_FGFR2	B-cells|Delta-Gamma	1	-0.456009
CD44_FGFR2	B-cells|Delta-Gamma	1	-0.698998
TIMP1_FGFR2	B-cells|Delta-Gamma	1	-0.360305
FGFR1_FGFR2	B-cells|Delta-Gamma	1	-0.382702
FGF1_FGFR3	B-cells|Delta-Gamma	1	-0.365871
FGFR2_FGFR3	B-cells|Delta-Gamma	1	-0.272297
SPP1_PTGER4	B-cells|Delta-Gamma	1	-0.186065
L1CAM_L1CAM	B-cells|Delta-Gamma	1	-0.0846703
LAMP1_FAM3C	B-cells|Delta-Gamma	1	-1.152
PDCD1_FAM3C	B-cells|Delta-Gamma	1	-0.37146
PDCD1_CD274	B-cells|Delta-Gamma	1	-0.123434
CD80_CD274	B-cells|Delta-Gamma	1	-0.018878
PDCD1_PDCD1LG2	B-cells|Delta-Gamma	1	0.0071955
EGFR_TGFA	B-cells|Delta-Gamma	1	-0.360305
EGFR_TGFB1	B-cells|Delta-Gamma	1	0.325386
EGFR_MIF	B-cells|Delta-Gamma	1	-0.595097
CD74_MIF	B-cells|Delta-Gamma	0.0009	0.977463
EGFR_AREG	B-cells|Delta-Gamma	1	-0.268817
ICAM1_AREG	B-cells|Delta-Gamma	1	-0.305788
EGFR_GRN	B-cells|Delta-Gamma	1	-0.751465
TNFRSF1A_GRN	B-cells|Delta-Gamma	1	-0.9771
TNFRSF1B_GRN	B-cells|Delta-Gamma	1	-0.53952
EGFR_BTC	B-cells|Delta-Gamma	1	-0.351074
ERBB3_BTC	B-cells|Delta-Gamma	1	-0.373327
EGFR_COPA	B-cells|Delta-Gamma	1	-0.413115
CD74_COPA	B-cells|Delta-Gamma	1	1.04124
EGFR_EPGN	B-cells|Delta-Gamma	1	-0.275786
EGFR_HBEGF	B-cells|Delta-Gamma	1	-1.12658
CD44_HBEGF	B-cells|Delta-Gamma	1	-1.6529
TFRC_TNFSF13B	B-cells|Delta-Gamma	1	-0.279284
CD40_TNFSF13B	B-cells|Delta-Gamma	1	0.123004
CD74_APP	B-cells|Delta-Gamma	1	0.927517
ICAM1_SPN	B-cells|Delta-Gamma	1	0.190299
ICAM1_ITGAL	B-cells|Delta-Gamma	1	0.304511
NRP1_VEGFA	B-cells|Delta-Gamma	1	-0.21424
NRP2_VEGFA	B-cells|Delta-Gamma	1	-0.161653
NRP1_VEGFB	B-cells|Delta-Gamma	1	-0.327348
NRP2_SEMA3F	B-cells|Delta-Gamma	1	-0.209228
NRP2_SEMA3C	B-cells|Delta-Gamma	1	-0.341903
TNF_VSIR	B-cells|Delta-Gamma	1	-0.0513992
CCL3_IDE	B-cells|Delta-Gamma	1	-0.33825
BDNF_SORT1	B-cells|Delta-Gamma	1	-0.15682
GRN_SORT1	B-cells|Delta-Gamma	1	-0.77596
COPA_SORT1	B-cells|Delta-Gamma	1	-0.456009
BDNF_F11R	B-cells|Delta-Gamma	1	-0.394032
TNF_DAG1	B-cells|Delta-Gamma	1	-0.590745
LGALS9_DAG1	B-cells|Delta-Gamma	1	-0.682696
TNF_NOTCH1	B-cells|Delta-Gamma	1	-0.305788
TNF_SEMA4C	B-cells|Delta-Gamma	1	-0.0365259
PLXNB2_SEMA4C	B-cells|Delta-Gamma	1	-0.137648
TNF_FLT4	B-cells|Delta-Gamma	1	-0.2567
TNF_ICOS	B-cells|Delta-Gamma	1	1.94897
TNF_TNFRSF1A	B-cells|Delta-Gamma	1	-0.325539
TNF_FAS	B-cells|Delta-Gamma	1	-0.289827
TNF_TNFRSF1B	B-cells|Delta-Gamma	1	0.391768
TNF_RIPK1	B-cells|Delta-Gamma	1	-0.298673
TNFSF10_RIPK1	B-cells|Delta-Gamma	1	-0.28279
TNF_PTPRS	B-cells|Delta-Gamma	1	-0.296899
PTN_PTPRS	B-cells|Delta-Gamma	1	-0.268817
TNF_CELSR2	B-cells|Delta-Gamma	1	-0.394032
NGFR_BDNF	B-cells|Delta-Gamma	1	-0.155213
NCAM1_BDNF	B-cells|Delta-Gamma	1	-0.172994
NGFR_NTF4	B-cells|Delta-Gamma	1	-0.212568
NOTCH1_WNT4	B-cells|Delta-Gamma	1	-0.354759
FZD6_WNT4	B-cells|Delta-Gamma	1	-0.341903
NOTCH1_JAG1	B-cells|Delta-Gamma	1	-0.182786
CCL3L3_DPP4	B-cells|Delta-Gamma	1	-0.209228
CXCL11_DPP4	B-cells|Delta-Gamma	1	-0.140826
CXCL10_DPP4	B-cells|Delta-Gamma	1	-0.312939
CXCL2_DPP4	B-cells|Delta-Gamma	1	-0.341903
CXCL1_CXCR1	B-cells|Delta-Gamma	1	-0.192645
CXCL2_CXCR1	B-cells|Delta-Gamma	1	-0.367732
PPBP_CXCR1	B-cells|Delta-Gamma	1	-0.118727
CXCL3_CXCR1	B-cells|Delta-Gamma	1	-0.367732
CXCL1_CXCR2	B-cells|Delta-Gamma	1	-0.192645
CXCL2_CXCR2	B-cells|Delta-Gamma	1	-0.367732
PPBP_CXCR2	B-cells|Delta-Gamma	1	-0.118727
CXCL3_CXCR2	B-cells|Delta-Gamma	1	-0.367732
LGALS9_MET	B-cells|Delta-Gamma	1	-0.550043
LGALS9_LRP1	B-cells|Delta-Gamma	1	-0.545824
PDGFB_LRP1	B-cells|Delta-Gamma	1	-0.37707
MDK_LRP1	B-cells|Delta-Gamma	1	-0.390245
LGALS9_CD47	B-cells|Delta-Gamma	1	-0.311148
SIRPA_CD47	B-cells|Delta-Gamma	1	-0.114035
LGALS9_PTPRK	B-cells|Delta-Gamma	1	-0.562772
WNT5A_PTPRK	B-cells|Delta-Gamma	1	-0.364013
LGALS9_COLEC12	B-cells|Delta-Gamma	1	-0.394032
LGALS9_HAVCR2	B-cells|Delta-Gamma	1	-0.360305
LGALS9_SORL1	B-cells|Delta-Gamma	1	-0.481969
MDK_SORL1	B-cells|Delta-Gamma	1	-0.330973
LGALS9_MRC2	B-cells|Delta-Gamma	1	-0.351074
PDGFB_PDGFRB	B-cells|Delta-Gamma	1	-0.212568
PDGFB_ADGRV1	B-cells|Delta-Gamma	1	-0.195946
WNT4_FZD8	B-cells|Delta-Gamma	1	-0.227692
WNT5A_FZD1	B-cells|Delta-Gamma	1	-0.270556
WNT4_FZD1	B-cells|Delta-Gamma	1	-0.395929
WNT7B_FZD1	B-cells|Delta-Gamma	1	-0.397828
WNT5A_FZD2	B-cells|Delta-Gamma	1	-0.182786
WNT5A_FZD5	B-cells|Delta-Gamma	1	-0.204233
WNT5A_ANTXR1	B-cells|Delta-Gamma	1	-0.236164
GDF11_ANTXR1	B-cells|Delta-Gamma	1	-0.0350469
WNT5A_FZD3	B-cells|Delta-Gamma	1	-0.217591
TNFRSF10A_TNFSF10	B-cells|Delta-Gamma	1	-0.2567
TNFRSF11B_TNFSF10	B-cells|Delta-Gamma	1	-0.184425
TNFRSF10B_TNFSF10	B-cells|Delta-Gamma	1	-0.2567
TNFRSF10C_TNFSF10	B-cells|Delta-Gamma	1	-0.2567
FGFR1_NCAM1	B-cells|Delta-Gamma	1	-0.295128
FGFR1_FGF9	B-cells|Delta-Gamma	1	-0.253257
FGFR3_FGF9	B-cells|Delta-Gamma	1	-0.145605
FGFR1_KL	B-cells|Delta-Gamma	1	-0.244685
FGFR2_EPHA4	B-cells|Delta-Gamma	1	-0.380822
EFNA1_EPHA4	B-cells|Delta-Gamma	1	-0.514573
EFNA4_EPHA4	B-cells|Delta-Gamma	1	-0.309359
EFNA5_EPHA4	B-cells|Delta-Gamma	1	-0.388355
EFNB2_EPHA4	B-cells|Delta-Gamma	1	-0.550043
FGFR3_EPHA4	B-cells|Delta-Gamma	1	-0.286304
FGFR2_NECTIN1	B-cells|Delta-Gamma	1	-0.32916
FGFR3_NECTIN1	B-cells|Delta-Gamma	1	-0.239566
FGFR2_XPR1	B-cells|Delta-Gamma	1	-0.107803
WNT4_SMO	B-cells|Delta-Gamma	1	-0.394032
WNT7B_FZD4	B-cells|Delta-Gamma	1	-0.272297
JAG1_NOTCH3	B-cells|Delta-Gamma	1	-0.275786
PLXNB2_PTN	B-cells|Delta-Gamma	1	-0.531156
PLXNB2_SEMA4D	B-cells|Delta-Gamma	1	-0.448115
PLXNB1_SEMA4D	B-cells|Delta-Gamma	1	-0.234465
CD72_SEMA4D	B-cells|Delta-Gamma	1	0.0989585
TNFSF10_TNFRSF10D	B-cells|Delta-Gamma	1	-0.148801
MIF_TNFRSF10D	B-cells|Delta-Gamma	1	-0.504305
EFNA1_EPHA1	B-cells|Delta-Gamma	1	-0.467932
EFNA1_EPHA2	B-cells|Delta-Gamma	1	-0.734563
EFNA1_EPHA5	B-cells|Delta-Gamma	1	-0.356606
EFNA4_EPHA5	B-cells|Delta-Gamma	1	-0.171368
EFNA5_EPHA5	B-cells|Delta-Gamma	1	-0.242977
CXCR6_CXCL16	B-cells|Delta-Gamma	1	-0.514573
EREG_EGFR	B-cells|Delta-Gamma	1	-0.253257
PLD2_ARF1	B-cells|Delta-Gamma	1	-0.436354
SEMA3E_PLXND1	B-cells|Delta-Gamma	1	0.190299
SEMA4A_PLXND1	B-cells|Delta-Gamma	1	0.041243
EPHB6_EFNB2	B-cells|Delta-Gamma	1	-0.50226
EPHB2_EFNB2	B-cells|Delta-Gamma	1	-0.413115
EPHB6_EFNB1	B-cells|Delta-Gamma	1	-0.341903
EPHB2_EFNB1	B-cells|Delta-Gamma	1	-0.261881
EPHB3_EFNB1	B-cells|Delta-Gamma	1	-0.364013
EPHB4_EFNB1	B-cells|Delta-Gamma	1	-0.295128
EPHA4_EFNB1	B-cells|Delta-Gamma	1	-0.403542
EFNB2_EPHB4	B-cells|Delta-Gamma	1	-0.430509
EPHB2_EFNA5	B-cells|Delta-Gamma	1	-0.226004
EPHA2_EFNA5	B-cells|Delta-Gamma	1	-0.579922
EFNB2_EPHB3	B-cells|Delta-Gamma	1	-0.504305
EPHA1_EFNA4	B-cells|Delta-Gamma	1	-0.249822
EPHA2_EFNA4	B-cells|Delta-Gamma	1	-0.531156
GPR37_PSAP	B-cells|Delta-Gamma	1	-0.652901
CSF1_SIRPA	B-cells|Delta-Gamma	1	-0.199255
CEACAM1_CEACAM8	B-cells|Delta-Gamma	1	-1.2109
VEGFA_EPHB2	B-cells|Delta-Gamma	1	-0.281036
FZD6_WNT5A	B-cells|Delta-Gamma	1	-0.234465
PLXNC1_SEMA7A	B-cells|Delta-Gamma	1	0.0271541
LRP6_CKLF	B-cells|Delta-Gamma	1	-0.0892673
COPA_P2RY6	B-cells|Delta-Gamma	1	-0.362158
NAMPT_P2RY6	B-cells|Delta-Gamma	1	-0.362158
ADORA3_ENTPD1	B-cells|Delta-Gamma	1	-0.117161
ANXA1_FPR1	B-cells|Delta-Gamma	1	-0.771027
ANXA1_FPR2	B-cells|Delta-Gamma	1	-0.78339
APP_FPR2	B-cells|Delta-Gamma	1	-0.537424
CSF1R_CSF1	B-cells|Delta-Gamma	1	-0.316528
CSF1R_CSF3	B-cells|Delta-Gamma	1	-0.311148
CSF1R_IL34	B-cells|Delta-Gamma	1	-0.244685
MET_HGF	B-cells|Delta-Gamma	1	-0.307573
CSF3_CSF3R	B-cells|Delta-Gamma	1	-0.186065
SELL_SELPLG	B-cells|Delta-Gamma	1	1.12168
SPN_SIGLEC1	B-cells|Delta-Gamma	1	0.00575927
FLT4_PDGFC	B-cells|Delta-Gamma	1	-0.176251
C5AR1_RPS19	B-cells|Delta-Gamma	1	0.169925
CXCR1_CXCL5	B-cells|Delta-Gamma	1	-0.307573
CXCR2_CXCL5	B-cells|Delta-Gamma	1	-0.307573
CXCR1_YARS	B-cells|Delta-Gamma	1	-0.15682
CXCR1_CXCL6	B-cells|Delta-Gamma	1	-0.307573
CXCR2_CXCL6	B-cells|Delta-Gamma	1	-0.307573
CD6_ALCAM	B-cells|Delta-Gamma	1	-0.456009
AXL_IL15RA	B-cells|Delta-Gamma	1	-0.362158
IL15_IL15RA	B-cells|Delta-Gamma	1	-0.281036
LTBR_LTB	B-cells|Delta-Gamma	1	0.72334
CX3CR1_CX3CL1	B-cells|Delta-Gamma	1	-0.341903
DSG2_DSC3	B-cells|Delta-Gamma	1	-0.360305
DSC2_DSG2	B-cells|Delta-Gamma	1	-0.378944
CXCL17_GPR35	B-cells|Delta-Gamma	1	-0.54372
KLRG2_WNT5B	B-cells|Endothelial	1	-0.192645
PVR_NECTIN3	B-cells|Endothelial	1	-0.00144342
CADM1_NECTIN3	B-cells|Endothelial	1	-0.0409718
NECTIN1_NECTIN3	B-cells|Endothelial	1	0.0717627
NECTIN2_NECTIN3	B-cells|Endothelial	1	-0.0619024
CADM1_CADM1	B-cells|Endothelial	1	-0.599462
NECTIN1_NECTIN4	B-cells|Endothelial	1	-0.37707
SPP1_CD44	B-cells|Endothelial	1	-0.275786
LGALS9_CD44	B-cells|Endothelial	1	-0.401635
HGF_CD44	B-cells|Endothelial	1	-0.187707
FGF1_FGFR1	B-cells|Endothelial	1	-0.123434
FGF1_FGFR2	B-cells|Endothelial	1	-0.456009
CD44_FGFR2	B-cells|Endothelial	1	-0.698998
TIMP1_FGFR2	B-cells|Endothelial	1	-0.360305
FGFR1_FGFR2	B-cells|Endothelial	1	-0.382702
FGF1_FGFR3	B-cells|Endothelial	1	-0.263612
FGFR2_FGFR3	B-cells|Endothelial	1	-0.176251
SPP1_PTGER4	B-cells|Endothelial	1	-0.32916
L1CAM_L1CAM	B-cells|Endothelial	1	-0.134477
LAMP1_FAM3C	B-cells|Endothelial	1	-1.07097
PDCD1_FAM3C	B-cells|Endothelial	1	-0.325539
PDCD1_CD274	B-cells|Endothelial	1	-0.0969617
CD80_CD274	B-cells|Endothelial	1	0.00575927
PDCD1_PDCD1LG2	B-cells|Endothelial	1	-0.150401
EGFR_TGFA	B-cells|Endothelial	1	-0.265345
EGFR_TGFB1	B-cells|Endothelial	1	-0.231075
EGFR_MIF	B-cells|Endothelial	1	-0.496142
CD74_MIF	B-cells|Endothelial	0.0009	1.0115
EGFR_AREG	B-cells|Endothelial	1	-0.349235
ICAM1_AREG	B-cells|Endothelial	1	-0.388355
EGFR_GRN	B-cells|Endothelial	1	-0.50226
TNFRSF1A_GRN	B-cells|Endothelial	1	-0.691989
TNFRSF1B_GRN	B-cells|Endothelial	1	-0.321928
EGFR_BTC	B-cells|Endothelial	1	-0.258425
ERBB3_BTC	B-cells|Endothelial	1	-0.279284
EGFR_COPA	B-cells|Endothelial	1	-0.226004
CD74_COPA	B-cells|Endothelial	0.0009	1.11237
EGFR_EPGN	B-cells|Endothelial	1	-0.275786
EGFR_HBEGF	B-cells|Endothelial	1	-0.473931
CD44_HBEGF	B-cells|Endothelial	1	-0.788365
TFRC_TNFSF13B	B-cells|Endothelial	1	-0.0634092
CD40_TNFSF13B	B-cells|Endothelial	1	0.288063
CD74_APP	B-cells|Endothelial	0.0009	1.21723
ICAM1_SPN	B-cells|Endothelial	1	-0.265345
ICAM1_ITGAL	B-cells|Endothelial	1	-0.318326
NRP1_VEGFA	B-cells|Endothelial	1	-0.21927
NRP2_VEGFA	B-cells|Endothelial	1	-0.166503
NRP1_VEGFB	B-cells|Endothelial	1	-0.327348
NRP2_SEMA3F	B-cells|Endothelial	1	-0.155213
NRP2_SEMA3C	B-cells|Endothelial	1	-0.314733
TNF_VSIR	B-cells|Endothelial	1	-0.312939
CCL3_IDE	B-cells|Endothelial	1	-0.291592
BDNF_SORT1	B-cells|Endothelial	1	0.0538064
GRN_SORT1	B-cells|Endothelial	1	-0.461959
COPA_SORT1	B-cells|Endothelial	1	-0.200913
BDNF_F11R	B-cells|Endothelial	1	-0.354759
TNF_DAG1	B-cells|Endothelial	1	-0.112475
LGALS9_DAG1	B-cells|Endothelial	1	-0.177882
TNF_NOTCH1	B-cells|Endothelial	1	-0.268817
TNF_SEMA4C	B-cells|Endothelial	1	0.558757
PLXNB2_SEMA4C	B-cells|Endothelial	1	0.493647
TNF_FLT4	B-cells|Endothelial	1	-0.2567
TNF_ICOS	B-cells|Endothelial	1	-0.21424
TNF_TNFRSF1A	B-cells|Endothelial	1	0.273814
TNF_FAS	B-cells|Endothelial	1	-0.0892673
TNF_TNFRSF1B	B-cells|Endothelial	1	-0.382702
TNF_RIPK1	B-cells|Endothelial	1	-0.12658
TNFSF10_RIPK1	B-cells|Endothelial	1	-0.114035
TNF_PTPRS	B-cells|Endothelial	1	-0.155213
PTN_PTPRS	B-cells|Endothelial	1	-0.129734
TNF_CELSR2	B-cells|Endothelial	1	-0.360305
NGFR_BDNF	B-cells|Endothelial	1	-0.0528949
NCAM1_BDNF	B-cells|Endothelial	1	-0.0679388
NGFR_NTF4	B-cells|Endothelial	1	-0.176251
NOTCH1_WNT4	B-cells|Endothelial	1	-0.367732
FZD6_WNT4	B-cells|Endothelial	1	-0.354759
NOTCH1_JAG1	B-cells|Endothelial	1	0.299831
CCL3L3_DPP4	B-cells|Endothelial	1	-0.305788
CXCL11_DPP4	B-cells|Endothelial	1	-0.234465
CXCL10_DPP4	B-cells|Endothelial	1	-0.41889
CXCL2_DPP4	B-cells|Endothelial	1	-0.450084
CXCL1_CXCR1	B-cells|Endothelial	1	-0.046921
CXCL2_CXCR1	B-cells|Endothelial	1	-0.205896
PPBP_CXCR1	B-cells|Endothelial	1	0.0200577
CXCL3_CXCR1	B-cells|Endothelial	1	-0.205896
CXCL1_CXCR2	B-cells|Endothelial	1	-0.046921
CXCL2_CXCR2	B-cells|Endothelial	1	-0.205896
PPBP_CXCR2	B-cells|Endothelial	1	0.0200577
CXCL3_CXCR2	B-cells|Endothelial	1	-0.205896
LGALS9_MET	B-cells|Endothelial	1	-0.463947
LGALS9_LRP1	B-cells|Endothelial	1	-0.367732
PDGFB_LRP1	B-cells|Endothelial	1	-0.21927
MDK_LRP1	B-cells|Endothelial	1	-0.229382
LGALS9_CD47	B-cells|Endothelial	1	-0.364013
SIRPA_CD47	B-cells|Endothelial	1	-0.16004
LGALS9_PTPRK	B-cells|Endothelial	1	-0.222633
WNT5A_PTPRK	B-cells|Endothelial	1	-0.0619024
LGALS9_COLEC12	B-cells|Endothelial	1	-0.086201
LGALS9_HAVCR2	B-cells|Endothelial	1	-0.360305
LGALS9_SORL1	B-cells|Endothelial	1	-0.588574
MDK_SORL1	B-cells|Endothelial	1	-0.428566
LGALS9_MRC2	B-cells|Endothelial	1	-0.351074
PDGFB_PDGFRB	B-cells|Endothelial	1	1.47405
PDGFB_ADGRV1	B-cells|Endothelial	1	-0.0603973
WNT4_FZD8	B-cells|Endothelial	1	-0.117161
WNT5A_FZD1	B-cells|Endothelial	1	-0.210897
WNT4_FZD1	B-cells|Endothelial	1	-0.330973
WNT7B_FZD1	B-cells|Endothelial	1	-0.330973
WNT5A_FZD2	B-cells|Endothelial	1	-0.182786
WNT5A_FZD5	B-cells|Endothelial	1	-0.204233
WNT5A_ANTXR1	B-cells|Endothelial	1	0.0840643
GDF11_ANTXR1	B-cells|Endothelial	1	0.24732
WNT5A_FZD3	B-cells|Endothelial	1	-0.177882
TNFRSF10A_TNFSF10	B-cells|Endothelial	1	-0.244685
TNFRSF11B_TNFSF10	B-cells|Endothelial	1	-0.174621
TNFRSF10B_TNFSF10	B-cells|Endothelial	1	-0.244685
TNFRSF10C_TNFSF10	B-cells|Endothelial	1	-0.244685
FGFR1_NCAM1	B-cells|Endothelial	1	-0.32916
FGFR1_FGF9	B-cells|Endothelial	1	-0.253257
FGFR3_FGF9	B-cells|Endothelial	1	-0.145605
FGFR1_KL	B-cells|Endothelial	1	-0.244685
FGFR2_EPHA4	B-cells|Endothelial	1	-0.277534
EFNA1_EPHA4	B-cells|Endothelial	1	-0.401635
EFNA4_EPHA4	B-cells|Endothelial	1	-0.210897
EFNA5_EPHA4	B-cells|Endothelial	1	-0.284546
EFNB2_EPHA4	B-cells|Endothelial	1	-0.434403
FGFR3_EPHA4	B-cells|Endothelial	1	-0.189351
FGFR2_NECTIN1	B-cells|Endothelial	1	-0.352916
FGFR3_NECTIN1	B-cells|Endothelial	1	-0.260152
FGFR2_XPR1	B-cells|Endothelial	1	-0.027675
WNT4_SMO	B-cells|Endothelial	1	-0.270556
WNT7B_FZD4	B-cells|Endothelial	1	-0.107803
JAG1_NOTCH3	B-cells|Endothelial	1	1.40654
PLXNB2_PTN	B-cells|Endothelial	1	-0.488026
PLXNB2_SEMA4D	B-cells|Endothelial	1	-0.352916
PLXNB1_SEMA4D	B-cells|Endothelial	1	-0.152003
CD72_SEMA4D	B-cells|Endothelial	1	0.164786
TNFSF10_TNFRSF10D	B-cells|Endothelial	1	-0.199255
MIF_TNFRSF10D	B-cells|Endothelial	1	-0.56918
EFNA1_EPHA1	B-cells|Endothelial	1	-0.21927
EFNA1_EPHA2	B-cells|Endothelial	1	-0.599462
EFNA1_EPHA5	B-cells|Endothelial	1	-0.356606
EFNA4_EPHA5	B-cells|Endothelial	1	-0.171368
EFNA5_EPHA5	B-cells|Endothelial	1	-0.242977
CXCR6_CXCL16	B-cells|Endothelial	1	-0.554273
EREG_EGFR	B-cells|Endothelial	1	-0.145605
PLD2_ARF1	B-cells|Endothelial	1	-0.107803
SEMA3E_PLXND1	B-cells|Endothelial	1	0.0854247
SEMA4A_PLXND1	B-cells|Endothelial	1	-0.07552
EPHB6_EFNB2	B-cells|Endothelial	1	-0.384584
EPHB2_EFNB2	B-cells|Endothelial	1	-0.302226
EPHB6_EFNB1	B-cells|Endothelial	1	0.0524159
EPHB2_EFNB1	B-cells|Endothelial	1	0.1137
EPHB3_EFNB1	B-cells|Endothelial	1	0.0370307
EPHB4_EFNB1	B-cells|Endothelial	1	0.0881416
EPHA4_EFNB1	B-cells|Endothelial	1	0.00575927
EFNB2_EPHB4	B-cells|Endothelial	1	-0.184425
EPHB2_EFNA5	B-cells|Endothelial	1	-0.22095
EPHA2_EFNA5	B-cells|Endothelial	1	-0.573467
EFNB2_EPHB3	B-cells|Endothelial	1	-0.459973
EPHA1_EFNA4	B-cells|Endothelial	1	-0.212568
EPHA2_EFNA4	B-cells|Endothelial	1	-0.483985
GPR37_PSAP	B-cells|Endothelial	1	-0.129734
CSF1_SIRPA	B-cells|Endothelial	1	-0.199255
CEACAM1_CEACAM8	B-cells|Endothelial	1	-1.22432
VEGFA_EPHB2	B-cells|Endothelial	1	-0.281036
FZD6_WNT5A	B-cells|Endothelial	1	-0.234465
PLXNC1_SEMA7A	B-cells|Endothelial	1	0.0271541
LRP6_CKLF	B-cells|Endothelial	1	-0.155213
COPA_P2RY6	B-cells|Endothelial	1	-0.291592
NAMPT_P2RY6	B-cells|Endothelial	1	-0.291592
ADORA3_ENTPD1	B-cells|Endothelial	1	-0.0573917
ANXA1_FPR1	B-cells|Endothelial	1	-0.771027
ANXA1_FPR2	B-cells|Endothelial	1	-0.78339
APP_FPR2	B-cells|Endothelial	1	-0.537424
CSF1R_CSF1	B-cells|Endothelial	1	-0.307573
CSF1R_CSF3	B-cells|Endothelial	1	-0.311148
CSF1R_IL34	B-cells|Endothelial	1	0.614474
MET_HGF	B-cells|Endothelial	1	-0.307573
CSF3_CSF3R	B-cells|Endothelial	1	-0.200913
SELL_SELPLG	B-cells|Endothelial	1	0.301002
SPN_SIGLEC1	B-cells|Endothelial	1	0.145351
FLT4_PDGFC	B-cells|Endothelial	1	-0.0709665
C5AR1_RPS19	B-cells|Endothelial	1	-0.234465
CXCR1_CXCL5	B-cells|Endothelial	1	-0.2567
CXCR2_CXCL5	B-cells|Endothelial	1	-0.2567
CXCR1_YARS	B-cells|Endothelial	1	-0.00578235
CXCR1_CXCL6	B-cells|Endothelial	1	-0.2567
CXCR2_CXCL6	B-cells|Endothelial	1	-0.2567
CD6_ALCAM	B-cells|Endothelial	1	-0.461959
AXL_IL15RA	B-cells|Endothelial	1	-0.302226
IL15_IL15RA	B-cells|Endothelial	1	-0.222633
LTBR_LTB	B-cells|Endothelial	1	-0.291592
CX3CR1_CX3CL1	B-cells|Endothelial	1	-0.349235
DSG2_DSC3	B-cells|Endothelial	1	-0.360305
DSC2_DSG2	B-cells|Endothelial	1	-0.33825
CXCL17_GPR35	B-cells|Endothelial	1	-0.456009
KLRG2_WNT5B	B-cells|Fibroblasts	1	-0.0262051
PVR_NECTIN3	B-cells|Fibroblasts	1	0.0426443
CADM1_NECTIN3	B-cells|Fibroblasts	1	0.00432161
NECTIN1_NECTIN3	B-cells|Fibroblasts	1	0.1137
NECTIN2_NECTIN3	B-cells|Fibroblasts	1	-0.0174171
CADM1_CADM1	B-cells|Fibroblasts	1	-0.567041
NECTIN1_NECTIN4	B-cells|Fibroblasts	1	-0.358454
SPP1_CD44	B-cells|Fibroblasts	1	-0.403542
LGALS9_CD44	B-cells|Fibroblasts	1	-0.54372
HGF_CD44	B-cells|Fibroblasts	1	-0.309359
FGF1_FGFR1	B-cells|Fibroblasts	1	0.659925
FGF1_FGFR2	B-cells|Fibroblasts	1	-0.384584
CD44_FGFR2	B-cells|Fibroblasts	1	-0.612637
TIMP1_FGFR2	B-cells|Fibroblasts	1	-0.293359
FGFR1_FGFR2	B-cells|Fibroblasts	1	-0.312939
FGF1_FGFR3	B-cells|Fibroblasts	1	-0.296899
FGFR2_FGFR3	B-cells|Fibroblasts	1	-0.209228
SPP1_PTGER4	B-cells|Fibroblasts	1	-0.217591
L1CAM_L1CAM	B-cells|Fibroblasts	1	-0.077041
LAMP1_FAM3C	B-cells|Fibroblasts	1	-0.703689
PDCD1_FAM3C	B-cells|Fibroblasts	1	-0.093879
PDCD1_CD274	B-cells|Fibroblasts	1	-0.0985055
CD80_CD274	B-cells|Fibroblasts	1	0.00575927
PDCD1_PDCD1LG2	B-cells|Fibroblasts	1	-0.121863
EGFR_TGFA	B-cells|Fibroblasts	1	-0.32916
EGFR_TGFB1	B-cells|Fibroblasts	1	0.0496308
EGFR_MIF	B-cells|Fibroblasts	1	-0.720232
CD74_MIF	B-cells|Fibroblasts	0.0009	0.936591
EGFR_AREG	B-cells|Fibroblasts	1	-0.45799
ICAM1_AREG	B-cells|Fibroblasts	1	-0.500218
EGFR_GRN	B-cells|Fibroblasts	1	-0.272297
TNFRSF1A_GRN	B-cells|Fibroblasts	1	-0.432455
TNFRSF1B_GRN	B-cells|Fibroblasts	1	-0.118727
EGFR_BTC	B-cells|Fibroblasts	1	-0.268817
ERBB3_BTC	B-cells|Fibroblasts	1	-0.289827
EGFR_COPA	B-cells|Fibroblasts	1	-0.137648
CD74_COPA	B-cells|Fibroblasts	0.0009	1.14796
EGFR_EPGN	B-cells|Fibroblasts	1	-0.275786
EGFR_HBEGF	B-cells|Fibroblasts	1	-0.492079
CD44_HBEGF	B-cells|Fibroblasts	1	-0.808437
TFRC_TNFSF13B	B-cells|Fibroblasts	1	0.151859
CD40_TNFSF13B	B-cells|Fibroblasts	1	0.459432
CD74_APP	B-cells|Fibroblasts	0.0009	1.32884
ICAM1_SPN	B-cells|Fibroblasts	1	-0.305788
ICAM1_ITGAL	B-cells|Fibroblasts	1	-0.305788
NRP1_VEGFA	B-cells|Fibroblasts	1	0.0384362
NRP2_VEGFA	B-cells|Fibroblasts	1	0.0827026
NRP1_VEGFB	B-cells|Fibroblasts	1	0
NRP2_SEMA3F	B-cells|Fibroblasts	1	-0.192645
NRP2_SEMA3C	B-cells|Fibroblasts	1	-0.00433459
TNF_VSIR	B-cells|Fibroblasts	1	-0.0291463
CCL3_IDE	B-cells|Fibroblasts	1	-0.268817
BDNF_SORT1	B-cells|Fibroblasts	1	-0.109359
GRN_SORT1	B-cells|Fibroblasts	1	-0.703689
COPA_SORT1	B-cells|Fibroblasts	1	-0.397828
BDNF_F11R	B-cells|Fibroblasts	1	-0.321928
TNF_DAG1	B-cells|Fibroblasts	1	-0.0262051
LGALS9_DAG1	B-cells|Fibroblasts	1	-0.0892673
TNF_NOTCH1	B-cells|Fibroblasts	1	-0.332789
TNF_SEMA4C	B-cells|Fibroblasts	1	-0.0619024
PLXNB2_SEMA4C	B-cells|Fibroblasts	1	-0.164884
TNF_FLT4	B-cells|Fibroblasts	1	-0.21927
TNF_ICOS	B-cells|Fibroblasts	1	-0.272297
TNF_TNFRSF1A	B-cells|Fibroblasts	1	0.0745054
TNF_FAS	B-cells|Fibroblasts	1	-0.118727
TNF_TNFRSF1B	B-cells|Fibroblasts	1	-0.281036
TNF_RIPK1	B-cells|Fibroblasts	1	-0.12658
TNFSF10_RIPK1	B-cells|Fibroblasts	1	-0.112475
TNF_PTPRS	B-cells|Fibroblasts	1	0.0935602
PTN_PTPRS	B-cells|Fibroblasts	1	0.115033
TNF_CELSR2	B-cells|Fibroblasts	1	-0.334607
NGFR_BDNF	B-cells|Fibroblasts	1	0.145351
NCAM1_BDNF	B-cells|Fibroblasts	1	0.130931
NGFR_NTF4	B-cells|Fibroblasts	1	-0.158429
NOTCH1_WNT4	B-cells|Fibroblasts	1	-0.321928
FZD6_WNT4	B-cells|Fibroblasts	1	-0.309359
NOTCH1_JAG1	B-cells|Fibroblasts	1	-0.166503
CCL3L3_DPP4	B-cells|Fibroblasts	1	0.0496308
CXCL11_DPP4	B-cells|Fibroblasts	1	0.107018
CXCL10_DPP4	B-cells|Fibroblasts	1	-0.0365259
CXCL2_DPP4	B-cells|Fibroblasts	1	-0.0603973
CXCL1_CXCR1	B-cells|Fibroblasts	1	-0.152003
CXCL2_CXCR1	B-cells|Fibroblasts	1	-0.321928
PPBP_CXCR1	B-cells|Fibroblasts	1	-0.0785637
CXCL3_CXCR1	B-cells|Fibroblasts	1	-0.321928
CXCL1_CXCR2	B-cells|Fibroblasts	1	-0.152003
CXCL2_CXCR2	B-cells|Fibroblasts	1	-0.321928
PPBP_CXCR2	B-cells|Fibroblasts	1	-0.0785637
CXCL3_CXCR2	B-cells|Fibroblasts	1	-0.321928
LGALS9_MET	B-cells|Fibroblasts	1	-0.518701
LGALS9_LRP1	B-cells|Fibroblasts	1	0.83754
PDGFB_LRP1	B-cells|Fibroblasts	1	0.90381
MDK_LRP1	B-cells|Fibroblasts	1	0.899176
LGALS9_CD47	B-cells|Fibroblasts	1	0.102994
SIRPA_CD47	B-cells|Fibroblasts	1	0.254594
LGALS9_PTPRK	B-cells|Fibroblasts	1	-0.486004
WNT5A_PTPRK	B-cells|Fibroblasts	1	-0.295128
LGALS9_COLEC12	B-cells|Fibroblasts	1	0.77484
LGALS9_HAVCR2	B-cells|Fibroblasts	1	-0.343732
LGALS9_SORL1	B-cells|Fibroblasts	1	-0.634867
MDK_SORL1	B-cells|Fibroblasts	1	-0.469929
LGALS9_MRC2	B-cells|Fibroblasts	1	0.655352
PDGFB_PDGFRB	B-cells|Fibroblasts	1	0.597412
PDGFB_ADGRV1	B-cells|Fibroblasts	1	-0.137648
WNT4_FZD8	B-cells|Fibroblasts	1	-0.145605
WNT5A_FZD1	B-cells|Fibroblasts	1	0.922959
WNT4_FZD1	B-cells|Fibroblasts	1	0.868687
WNT7B_FZD1	B-cells|Fibroblasts	1	0.868687
WNT5A_FZD2	B-cells|Fibroblasts	1	0.555816
WNT5A_FZD5	B-cells|Fibroblasts	1	-0.194295
WNT5A_ANTXR1	B-cells|Fibroblasts	1	0.399445
GDF11_ANTXR1	B-cells|Fibroblasts	1	0.531069
WNT5A_FZD3	B-cells|Fibroblasts	1	-0.0923402
TNFRSF10A_TNFSF10	B-cells|Fibroblasts	1	-0.254978
TNFRSF11B_TNFSF10	B-cells|Fibroblasts	1	-0.184425
TNFRSF10B_TNFSF10	B-cells|Fibroblasts	1	-0.254978
TNFRSF10C_TNFSF10	B-cells|Fibroblasts	1	-0.254978
FGFR1_NCAM1	B-cells|Fibroblasts	1	0.233888
FGFR1_FGF9	B-cells|Fibroblasts	1	0.455229
FGFR3_FGF9	B-cells|Fibroblasts	1	0.521051
FGFR1_KL	B-cells|Fibroblasts	1	-0.21424
FGFR2_EPHA4	B-cells|Fibroblasts	1	-0.293359
EFNA1_EPHA4	B-cells|Fibroblasts	1	-0.41889
EFNA4_EPHA4	B-cells|Fibroblasts	1	-0.226004
EFNA5_EPHA4	B-cells|Fibroblasts	1	-0.302226
EFNB2_EPHA4	B-cells|Fibroblasts	1	-0.454032
FGFR3_EPHA4	B-cells|Fibroblasts	1	-0.205896
FGFR2_NECTIN1	B-cells|Fibroblasts	1	-0.239566
FGFR3_NECTIN1	B-cells|Fibroblasts	1	-0.153607
FGFR2_XPR1	B-cells|Fibroblasts	1	-0.177882
WNT4_SMO	B-cells|Fibroblasts	1	-0.0320936
WNT7B_FZD4	B-cells|Fibroblasts	1	-0.21424
JAG1_NOTCH3	B-cells|Fibroblasts	1	-0.199255
PLXNB2_PTN	B-cells|Fibroblasts	1	0.0949116
PLXNB2_SEMA4D	B-cells|Fibroblasts	1	-0.467932
PLXNB1_SEMA4D	B-cells|Fibroblasts	1	-0.251539
CD72_SEMA4D	B-cells|Fibroblasts	1	0.0854247
TNFSF10_TNFRSF10D	B-cells|Fibroblasts	1	-0.177882
MIF_TNFRSF10D	B-cells|Fibroblasts	1	-0.541618
EFNA1_EPHA1	B-cells|Fibroblasts	1	-0.314733
EFNA1_EPHA2	B-cells|Fibroblasts	1	-0.652901
EFNA1_EPHA5	B-cells|Fibroblasts	1	-0.274041
EFNA4_EPHA5	B-cells|Fibroblasts	1	-0.0985055
EFNA5_EPHA5	B-cells|Fibroblasts	1	-0.166503
CXCR6_CXCL16	B-cells|Fibroblasts	1	-0.360305
EREG_EGFR	B-cells|Fibroblasts	1	0.0867838
PLD2_ARF1	B-cells|Fibroblasts	1	-0.295128
SEMA3E_PLXND1	B-cells|Fibroblasts	1	-0.0573917
SEMA4A_PLXND1	B-cells|Fibroblasts	1	-0.234465
EPHB6_EFNB2	B-cells|Fibroblasts	1	-0.446148
EPHB2_EFNB2	B-cells|Fibroblasts	1	-0.360305
EPHB6_EFNB1	B-cells|Fibroblasts	1	-0.0923402
EPHB2_EFNB1	B-cells|Fibroblasts	1	-0.0262051
EPHB3_EFNB1	B-cells|Fibroblasts	1	-0.110916
EPHB4_EFNB1	B-cells|Fibroblasts	1	-0.0528949
EPHA4_EFNB1	B-cells|Fibroblasts	1	-0.145605
EFNB2_EPHB4	B-cells|Fibroblasts	1	-0.093879
EPHB2_EFNA5	B-cells|Fibroblasts	1	0.0662614
EPHA2_EFNA5	B-cells|Fibroblasts	1	-0.217591
EFNB2_EPHB3	B-cells|Fibroblasts	1	-0.349235
EPHA1_EFNA4	B-cells|Fibroblasts	1	-0.179515
EPHA2_EFNA4	B-cells|Fibroblasts	1	-0.446148
GPR37_PSAP	B-cells|Fibroblasts	1	0.14274
CSF1_SIRPA	B-cells|Fibroblasts	1	-0.190997
CEACAM1_CEACAM8	B-cells|Fibroblasts	1	-1.13924
VEGFA_EPHB2	B-cells|Fibroblasts	1	-0.077041
FZD6_WNT5A	B-cells|Fibroblasts	1	0.0854247
PLXNC1_SEMA7A	B-cells|Fibroblasts	1	0.0551957
LRP6_CKLF	B-cells|Fibroblasts	1	-0.21927
COPA_P2RY6	B-cells|Fibroblasts	1	-0.312939
NAMPT_P2RY6	B-cells|Fibroblasts	1	-0.312939
ADORA3_ENTPD1	B-cells|Fibroblasts	1	-0.0831412
ANXA1_FPR1	B-cells|Fibroblasts	1	-0.75877
ANXA1_FPR2	B-cells|Fibroblasts	1	-0.753896
APP_FPR2	B-cells|Fibroblasts	1	-0.510457
CSF1R_CSF1	B-cells|Fibroblasts	1	0.199123
CSF1R_CSF3	B-cells|Fibroblasts	1	-0.300448
CSF1R_IL34	B-cells|Fibroblasts	1	0.412511
MET_HGF	B-cells|Fibroblasts	1	-0.16004
CSF3_CSF3R	B-cells|Fibroblasts	1	-0.16004
SELL_SELPLG	B-cells|Fibroblasts	1	0.290424
SPN_SIGLEC1	B-cells|Fibroblasts	1	-0.086201
FLT4_PDGFC	B-cells|Fibroblasts	1	-0.0262051
C5AR1_RPS19	B-cells|Fibroblasts	1	-0.0499049
CXCR1_CXCL5	B-cells|Fibroblasts	1	-0.265345
CXCR2_CXCL5	B-cells|Fibroblasts	1	-0.265345
CXCR1_YARS	B-cells|Fibroblasts	1	-0.027675
CXCR1_CXCL6	B-cells|Fibroblasts	1	-0.265345
CXCR2_CXCL6	B-cells|Fibroblasts	1	-0.265345
CD6_ALCAM	B-cells|Fibroblasts	1	-0.12658
AXL_IL15RA	B-cells|Fibroblasts	1	-0.172994
IL15_IL15RA	B-cells|Fibroblasts	1	-0.101598
LTBR_LTB	B-cells|Fibroblasts	1	-0.321928
CX3CR1_CX3CL1	B-cells|Fibroblasts	1	0.102994
DSG2_DSC3	B-cells|Fibroblasts	1	-0.343732
DSC2_DSG2	B-cells|Fibroblasts	1	-0.352916
CXCL17_GPR35	B-cells|Fibroblasts	1	-0.518701
KLRG2_WNT5B	B-cells|M2	1	-0.192645
PVR_NECTIN3	B-cells|M2	1	-0.360305
CADM1_NECTIN3	B-cells|M2	1	-0.411195
NECTIN1_NECTIN3	B-cells|M2	1	-0.26708
NECTIN2_NECTIN3	B-cells|M2	1	-0.440263
CADM1_CADM1	B-cells|M2	1	-0.696658
NECTIN1_NECTIN4	B-cells|M2	1	-0.37707
SPP1_CD44	B-cells|M2	1	-0.592919
LGALS9_CD44	B-cells|M2	1	-0.753896
HGF_CD44	B-cells|M2	1	-0.483985
FGF1_FGFR1	B-cells|M2	1	-0.0174171
FGF1_FGFR2	B-cells|M2	1	-0.456009
CD44_FGFR2	B-cells|M2	1	-0.698998
TIMP1_FGFR2	B-cells|M2	1	-0.360305
FGFR1_FGFR2	B-cells|M2	1	-0.382702
FGF1_FGFR3	B-cells|M2	1	-0.365871
FGFR2_FGFR3	B-cells|M2	1	-0.272297
SPP1_PTGER4	B-cells|M2	1	-0.16004
L1CAM_L1CAM	B-cells|M2	1	-0.0291463
LAMP1_FAM3C	B-cells|M2	1	-0.833927
PDCD1_FAM3C	B-cells|M2	1	-0.179515
PDCD1_CD274	B-cells|M2	1	0.0690147
CD80_CD274	B-cells|M2	1	0.16092
PDCD1_PDCD1LG2	B-cells|M2	1	-0.150401
EGFR_TGFA	B-cells|M2	1	-0.360305
EGFR_TGFB1	B-cells|M2	1	0.147958
EGFR_MIF	B-cells|M2	1	-0.846843
CD74_MIF	B-cells|M2	0.0009	0.897628
EGFR_AREG	B-cells|M2	1	-0.475936
ICAM1_AREG	B-cells|M2	1	-0.518701
EGFR_GRN	B-cells|M2	1	0.662661
TNFRSF1A_GRN	B-cells|M2	1	0.58111
TNFRSF1B_GRN	B-cells|M2	1	0.745883
EGFR_BTC	B-cells|M2	1	-0.351074
ERBB3_BTC	B-cells|M2	1	-0.373327
EGFR_COPA	B-cells|M2	1	-0.258425
CD74_COPA	B-cells|M2	0.0009	1.09963
EGFR_EPGN	B-cells|M2	1	-0.275786
EGFR_HBEGF	B-cells|M2	1	-0.68966
CD44_HBEGF	B-cells|M2	1	-1.0619
TFRC_TNFSF13B	B-cells|M2	1	-0.164884
CD40_TNFSF13B	B-cells|M2	1	0.210389
CD74_APP	B-cells|M2	0.0009	1.1884
ICAM1_SPN	B-cells|M2	1	-0.205896
ICAM1_ITGAL	B-cells|M2	1	-0.318326
NRP1_VEGFA	B-cells|M2	1	-0.320126
NRP2_VEGFA	B-cells|M2	1	-0.263612
NRP1_VEGFB	B-cells|M2	1	-0.169745
NRP2_SEMA3F	B-cells|M2	1	-0.209228
NRP2_SEMA3C	B-cells|M2	1	-0.341903
TNF_VSIR	B-cells|M2	1	0.423309
CCL3_IDE	B-cells|M2	1	-0.341903
BDNF_SORT1	B-cells|M2	1	-0.103147
GRN_SORT1	B-cells|M2	1	-0.694321
COPA_SORT1	B-cells|M2	1	-0.390245
BDNF_F11R	B-cells|M2	1	-0.39973
TNF_DAG1	B-cells|M2	1	-0.413115
LGALS9_DAG1	B-cells|M2	1	-0.496142
TNF_NOTCH1	B-cells|M2	1	-0.109359
TNF_SEMA4C	B-cells|M2	1	-0.174621
PLXNB2_SEMA4C	B-cells|M2	1	-0.284546
TNF_FLT4	B-cells|M2	1	-0.14401
TNF_ICOS	B-cells|M2	1	-0.300448
TNF_TNFRSF1A	B-cells|M2	1	0.0200577
TNF_FAS	B-cells|M2	1	-0.239566
TNF_TNFRSF1B	B-cells|M2	1	0.175045
TNF_RIPK1	B-cells|M2	1	-0.106249
TNFSF10_RIPK1	B-cells|M2	1	-0.093879
TNF_PTPRS	B-cells|M2	1	-0.37146
PTN_PTPRS	B-cells|M2	1	-0.341903
TNF_CELSR2	B-cells|M2	1	-0.394032
NGFR_BDNF	B-cells|M2	1	-0.0499049
NCAM1_BDNF	B-cells|M2	1	-0.0664274
NGFR_NTF4	B-cells|M2	1	-0.212568
NOTCH1_WNT4	B-cells|M2	1	-0.316528
FZD6_WNT4	B-cells|M2	1	-0.304006
NOTCH1_JAG1	B-cells|M2	1	-0.21424
CCL3L3_DPP4	B-cells|M2	1	-0.305788
CXCL11_DPP4	B-cells|M2	1	-0.234465
CXCL10_DPP4	B-cells|M2	1	-0.41889
CXCL2_DPP4	B-cells|M2	1	-0.450084
CXCL1_CXCR1	B-cells|M2	1	-0.132894
CXCL2_CXCR1	B-cells|M2	1	-0.300448
PPBP_CXCR1	B-cells|M2	1	-0.0603973
CXCL3_CXCR1	B-cells|M2	1	-0.300448
CXCL1_CXCR2	B-cells|M2	1	-0.132894
CXCL2_CXCR2	B-cells|M2	1	-0.300448
PPBP_CXCR2	B-cells|M2	1	-0.0603973
CXCL3_CXCR2	B-cells|M2	1	-0.300448
LGALS9_MET	B-cells|M2	1	-0.550043
LGALS9_LRP1	B-cells|M2	1	-0.120294
PDGFB_LRP1	B-cells|M2	1	0.0071955
MDK_LRP1	B-cells|M2	1	-0.00288828
LGALS9_CD47	B-cells|M2	1	0.00144197
SIRPA_CD47	B-cells|M2	1	0.163499
LGALS9_PTPRK	B-cells|M2	1	-0.533242
WNT5A_PTPRK	B-cells|M2	1	-0.336428
LGALS9_COLEC12	B-cells|M2	1	-0.388355
LGALS9_HAVCR2	B-cells|M2	1	-0.168123
LGALS9_SORL1	B-cells|M2	1	-0.54372
MDK_SORL1	B-cells|M2	1	-0.388355
LGALS9_MRC2	B-cells|M2	1	-0.351074
PDGFB_PDGFRB	B-cells|M2	1	-0.212568
PDGFB_ADGRV1	B-cells|M2	1	-0.086201
WNT4_FZD8	B-cells|M2	1	-0.28279
WNT5A_FZD1	B-cells|M2	1	-0.270556
WNT4_FZD1	B-cells|M2	1	-0.395929
WNT7B_FZD1	B-cells|M2	1	-0.397828
WNT5A_FZD2	B-cells|M2	1	-0.182786
WNT5A_FZD5	B-cells|M2	1	-0.242977
WNT5A_ANTXR1	B-cells|M2	1	-0.0846703
GDF11_ANTXR1	B-cells|M2	1	0.0962619
WNT5A_FZD3	B-cells|M2	1	-0.217591
TNFRSF10A_TNFSF10	B-cells|M2	1	-0.277534
TNFRSF11B_TNFSF10	B-cells|M2	1	-0.204233
TNFRSF10B_TNFSF10	B-cells|M2	1	-0.277534
TNFRSF10C_TNFSF10	B-cells|M2	1	-0.277534
FGFR1_NCAM1	B-cells|M2	1	-0.32916
FGFR1_FGF9	B-cells|M2	1	-0.140826
FGFR3_FGF9	B-cells|M2	1	-0.0409718
FGFR1_KL	B-cells|M2	1	-0.244685
FGFR2_EPHA4	B-cells|M2	1	-0.316528
EFNA1_EPHA4	B-cells|M2	1	-0.444184
EFNA4_EPHA4	B-cells|M2	1	-0.248108
EFNA5_EPHA4	B-cells|M2	1	-0.323733
EFNB2_EPHA4	B-cells|M2	1	-0.477944
FGFR3_EPHA4	B-cells|M2	1	-0.226004
FGFR2_NECTIN1	B-cells|M2	1	-0.362158
FGFR3_NECTIN1	B-cells|M2	1	-0.268817
FGFR2_XPR1	B-cells|M2	1	0.051024
WNT4_SMO	B-cells|M2	1	-0.356606
WNT7B_FZD4	B-cells|M2	1	-0.325539
JAG1_NOTCH3	B-cells|M2	1	-0.37146
PLXNB2_PTN	B-cells|M2	1	-0.469929
PLXNB2_SEMA4D	B-cells|M2	1	-0.42082
PLXNB1_SEMA4D	B-cells|M2	1	-0.210897
CD72_SEMA4D	B-cells|M2	1	0.117695
TNFSF10_TNFRSF10D	B-cells|M2	1	-0.148801
MIF_TNFRSF10D	B-cells|M2	1	-0.504305
EFNA1_EPHA1	B-cells|M2	1	-0.467932
EFNA1_EPHA2	B-cells|M2	1	-0.701342
EFNA1_EPHA5	B-cells|M2	1	-0.236164
EFNA4_EPHA5	B-cells|M2	1	-0.0634092
EFNA5_EPHA5	B-cells|M2	1	-0.131313
CXCR6_CXCL16	B-cells|M2	1	0.0976108
EREG_EGFR	B-cells|M2	1	-0.172994
PLD2_ARF1	B-cells|M2	1	-0.488026
SEMA3E_PLXND1	B-cells|M2	1	0.284514
SEMA4A_PLXND1	B-cells|M2	1	0.145351
EPHB6_EFNB2	B-cells|M2	1	-0.356606
EPHB2_EFNB2	B-cells|M2	1	-0.275786
EPHB6_EFNB1	B-cells|M2	1	-0.341903
EPHB2_EFNB1	B-cells|M2	1	-0.261881
EPHB3_EFNB1	B-cells|M2	1	-0.362158
EPHB4_EFNB1	B-cells|M2	1	-0.293359
EPHA4_EFNB1	B-cells|M2	1	-0.403542
EFNB2_EPHB4	B-cells|M2	1	-0.430509
EPHB2_EFNA5	B-cells|M2	1	-0.248108
EPHA2_EFNA5	B-cells|M2	1	-0.608232
EFNB2_EPHB3	B-cells|M2	1	-0.422752
EPHA1_EFNA4	B-cells|M2	1	-0.0892673
EPHA2_EFNA4	B-cells|M2	1	-0.336428
GPR37_PSAP	B-cells|M2	1	0.592636
CSF1_SIRPA	B-cells|M2	1	-0.199255
CEACAM1_CEACAM8	B-cells|M2	1	-1.09542
VEGFA_EPHB2	B-cells|M2	1	-0.281036
FZD6_WNT5A	B-cells|M2	1	-0.234465
PLXNC1_SEMA7A	B-cells|M2	1	0.0271541
LRP6_CKLF	B-cells|M2	1	0.0482362
COPA_P2RY6	B-cells|M2	1	0.519039
NAMPT_P2RY6	B-cells|M2	1	0.519039
ADORA3_ENTPD1	B-cells|M2	1	0.183963
ANXA1_FPR1	B-cells|M2	1	-0.50226
ANXA1_FPR2	B-cells|M2	1	-0.675765
APP_FPR2	B-cells|M2	1	-0.446148
CSF1R_CSF1	B-cells|M2	1	-0.318326
CSF1R_CSF3	B-cells|M2	1	-0.311148
CSF1R_IL34	B-cells|M2	1	-0.244685
MET_HGF	B-cells|M2	1	-0.190997
CSF3_CSF3R	B-cells|M2	1	0.0703893
SELL_SELPLG	B-cells|M2	1	0.499782
SPN_SIGLEC1	B-cells|M2	1	0.104337
FLT4_PDGFC	B-cells|M2	1	0.146655
C5AR1_RPS19	B-cells|M2	1	-0.599462
CXCR1_CXCL5	B-cells|M2	1	-0.279284
CXCR2_CXCL5	B-cells|M2	1	-0.279284
CXCR1_YARS	B-cells|M2	1	0.0440443
CXCR1_CXCL6	B-cells|M2	1	-0.279284
CXCR2_CXCL6	B-cells|M2	1	-0.279284
CD6_ALCAM	B-cells|M2	1	-0.352916
AXL_IL15RA	B-cells|M2	1	-0.362158
IL15_IL15RA	B-cells|M2	1	-0.281036
LTBR_LTB	B-cells|M2	1	-0.375197
CX3CR1_CX3CL1	B-cells|M2	1	-0.347399
DSG2_DSC3	B-cells|M2	1	-0.246395
DSC2_DSG2	B-cells|M2	1	-0.330973
CXCL17_GPR35	B-cells|M2	1	-0.217591
KLRG2_WNT5B	B-cells|MDSC	1	-0.182786
PVR_NECTIN3	B-cells|MDSC	1	-0.349235
CADM1_NECTIN3	B-cells|MDSC	1	-0.39973
NECTIN1_NECTIN3	B-cells|MDSC	1	-0.258425
NECTIN2_NECTIN3	B-cells|MDSC	1	-0.428566
CADM1_CADM1	B-cells|MDSC	1	-0.68966
NECTIN1_NECTIN4	B-cells|MDSC	1	-0.341903
SPP1_CD44	B-cells|MDSC	1	0.197865
LGALS9_CD44	B-cells|MDSC	1	0.107018
HGF_CD44	B-cells|MDSC	1	0.260628
FGF1_FGFR1	B-cells|MDSC	1	-0.459973
FGF1_FGFR2	B-cells|MDSC	1	-0.450084
CD44_FGFR2	B-cells|MDSC	1	-0.68966
TIMP1_FGFR2	B-cells|MDSC	1	-0.354759
FGFR1_FGFR2	B-cells|MDSC	1	-0.375197
FGF1_FGFR3	B-cells|MDSC	1	-0.354759
FGFR2_FGFR3	B-cells|MDSC	1	-0.261881
SPP1_PTGER4	B-cells|MDSC	1	-0.327348
L1CAM_L1CAM	B-cells|MDSC	1	-0.103147
LAMP1_FAM3C	B-cells|MDSC	1	-1.19429
PDCD1_FAM3C	B-cells|MDSC	1	-0.397828
PDCD1_CD274	B-cells|MDSC	1	0.752749
CD80_CD274	B-cells|MDSC	1	0.810649
PDCD1_PDCD1LG2	B-cells|MDSC	1	0.506907
EGFR_TGFA	B-cells|MDSC	1	-0.340075
EGFR_TGFB1	B-cells|MDSC	1	-0.155213
EGFR_MIF	B-cells|MDSC	1	-0.152003
CD74_MIF	B-cells|MDSC	0.0009	1.14209
EGFR_AREG	B-cells|MDSC	1	-0.473931
ICAM1_AREG	B-cells|MDSC	1	-0.516636
EGFR_GRN	B-cells|MDSC	1	-0.444184
TNFRSF1A_GRN	B-cells|MDSC	1	-0.625934
TNFRSF1B_GRN	B-cells|MDSC	1	-0.270556
EGFR_BTC	B-cells|MDSC	1	-0.327348
ERBB3_BTC	B-cells|MDSC	1	-0.349235
EGFR_COPA	B-cells|MDSC	1	-0.54372
CD74_COPA	B-cells|MDSC	1	0.994942
EGFR_EPGN	B-cells|MDSC	1	-0.275786
EGFR_HBEGF	B-cells|MDSC	1	-1.08009
CD44_HBEGF	B-cells|MDSC	1	-1.59074
TFRC_TNFSF13B	B-cells|MDSC	1	-0.226004
CD40_TNFSF13B	B-cells|MDSC	1	0.16221
CD74_APP	B-cells|MDSC	1	0.961994
ICAM1_SPN	B-cells|MDSC	1	-0.237864
ICAM1_ITGAL	B-cells|MDSC	1	-0.0499049
NRP1_VEGFA	B-cells|MDSC	1	-0.0954196
NRP2_VEGFA	B-cells|MDSC	1	-0.046921
NRP1_VEGFB	B-cells|MDSC	1	-0.321928
NRP2_SEMA3F	B-cells|MDSC	1	-0.195946
NRP2_SEMA3C	B-cells|MDSC	1	-0.334607
TNF_VSIR	B-cells|MDSC	1	0.132248
CCL3_IDE	B-cells|MDSC	1	-0.384584
BDNF_SORT1	B-cells|MDSC	1	-0.142417
GRN_SORT1	B-cells|MDSC	1	-0.753896
COPA_SORT1	B-cells|MDSC	1	-0.438307
BDNF_F11R	B-cells|MDSC	1	-0.403542
TNF_DAG1	B-cells|MDSC	1	-0.608232
LGALS9_DAG1	B-cells|MDSC	1	-0.703689
TNF_NOTCH1	B-cells|MDSC	1	-0.430509
TNF_SEMA4C	B-cells|MDSC	1	-0.279284
PLXNB2_SEMA4C	B-cells|MDSC	1	-0.39973
TNF_FLT4	B-cells|MDSC	1	-0.251539
TNF_ICOS	B-cells|MDSC	1	-0.270556
TNF_TNFRSF1A	B-cells|MDSC	1	-0.107803
TNF_FAS	B-cells|MDSC	1	0.244887
TNF_TNFRSF1B	B-cells|MDSC	1	0.633199
TNF_RIPK1	B-cells|MDSC	1	-0.367732
TNFSF10_RIPK1	B-cells|MDSC	1	-0.351074
TNF_PTPRS	B-cells|MDSC	1	-0.422752
PTN_PTPRS	B-cells|MDSC	1	-0.392137
TNF_CELSR2	B-cells|MDSC	1	-0.394032
NGFR_BDNF	B-cells|MDSC	1	-0.137648
NCAM1_BDNF	B-cells|MDSC	1	-0.155213
NGFR_NTF4	B-cells|MDSC	1	-0.195946
NOTCH1_WNT4	B-cells|MDSC	1	-0.330973
FZD6_WNT4	B-cells|MDSC	1	-0.318326
NOTCH1_JAG1	B-cells|MDSC	1	-0.327348
CCL3L3_DPP4	B-cells|MDSC	1	-0.293359
CXCL11_DPP4	B-cells|MDSC	1	-0.222633
CXCL10_DPP4	B-cells|MDSC	1	-0.403542
CXCL2_DPP4	B-cells|MDSC	1	-0.436354
CXCL1_CXCR1	B-cells|MDSC	1	0.183963
CXCL2_CXCR1	B-cells|MDSC	1	0.051024
PPBP_CXCR1	B-cells|MDSC	1	0.24123
CXCL3_CXCR1	B-cells|MDSC	1	0.051024
CXCL1_CXCR2	B-cells|MDSC	1	0.183963
CXCL2_CXCR2	B-cells|MDSC	1	0.051024
PPBP_CXCR2	B-cells|MDSC	1	0.24123
CXCL3_CXCR2	B-cells|MDSC	1	0.051024
LGALS9_MET	B-cells|MDSC	1	-0.529073
LGALS9_LRP1	B-cells|MDSC	1	-0.483985
PDGFB_LRP1	B-cells|MDSC	1	-0.323733
MDK_LRP1	B-cells|MDSC	1	-0.334607
LGALS9_CD47	B-cells|MDSC	1	-0.415037
SIRPA_CD47	B-cells|MDSC	1	-0.202572
LGALS9_PTPRK	B-cells|MDSC	1	-0.579922
WNT5A_PTPRK	B-cells|MDSC	1	-0.37707
LGALS9_COLEC12	B-cells|MDSC	1	-0.409278
LGALS9_HAVCR2	B-cells|MDSC	1	-0.0724828
LGALS9_SORL1	B-cells|MDSC	1	-0.246395
MDK_SORL1	B-cells|MDSC	1	-0.118727
LGALS9_MRC2	B-cells|MDSC	1	-0.345564
PDGFB_PDGFRB	B-cells|MDSC	1	-0.212568
PDGFB_ADGRV1	B-cells|MDSC	1	-0.172994
WNT4_FZD8	B-cells|MDSC	1	-0.268817
WNT5A_FZD1	B-cells|MDSC	1	-0.270556
WNT4_FZD1	B-cells|MDSC	1	-0.395929
WNT7B_FZD1	B-cells|MDSC	1	-0.397828
WNT5A_FZD2	B-cells|MDSC	1	-0.182786
WNT5A_FZD5	B-cells|MDSC	1	-0.212568
WNT5A_ANTXR1	B-cells|MDSC	1	-0.22095
GDF11_ANTXR1	B-cells|MDSC	1	-0.0232698
WNT5A_FZD3	B-cells|MDSC	1	-0.212568
TNFRSF10A_TNFSF10	B-cells|MDSC	1	-0.239566
TNFRSF11B_TNFSF10	B-cells|MDSC	1	-0.169745
TNFRSF10B_TNFSF10	B-cells|MDSC	1	-0.239566
TNFRSF10C_TNFSF10	B-cells|MDSC	1	-0.239566
FGFR1_NCAM1	B-cells|MDSC	1	-0.325539
FGFR1_FGF9	B-cells|MDSC	1	-0.239566
FGFR3_FGF9	B-cells|MDSC	1	-0.132894
FGFR1_KL	B-cells|MDSC	1	-0.215915
FGFR2_EPHA4	B-cells|MDSC	1	-0.362158
EFNA1_EPHA4	B-cells|MDSC	1	-0.494109
EFNA4_EPHA4	B-cells|MDSC	1	-0.291592
EFNA5_EPHA4	B-cells|MDSC	1	-0.369595
EFNB2_EPHA4	B-cells|MDSC	1	-0.529073
FGFR3_EPHA4	B-cells|MDSC	1	-0.268817
FGFR2_NECTIN1	B-cells|MDSC	1	-0.364013
FGFR3_NECTIN1	B-cells|MDSC	1	-0.272297
FGFR2_XPR1	B-cells|MDSC	1	-0.305788
WNT4_SMO	B-cells|MDSC	1	-0.352916
WNT7B_FZD4	B-cells|MDSC	1	-0.321928
JAG1_NOTCH3	B-cells|MDSC	1	-0.358454
PLXNB2_PTN	B-cells|MDSC	1	-0.524915
PLXNB2_SEMA4D	B-cells|MDSC	1	0.353888
PLXNB1_SEMA4D	B-cells|MDSC	1	0.480265
CD72_SEMA4D	B-cells|MDSC	1	0.692427
TNFSF10_TNFRSF10D	B-cells|MDSC	1	-0.309359
MIF_TNFRSF10D	B-cells|MDSC	1	-0.713119
EFNA1_EPHA1	B-cells|MDSC	1	-0.436354
EFNA1_EPHA2	B-cells|MDSC	1	-0.753896
EFNA1_EPHA5	B-cells|MDSC	1	-0.345564
EFNA4_EPHA5	B-cells|MDSC	1	-0.161653
EFNA5_EPHA5	B-cells|MDSC	1	-0.234465
CXCR6_CXCL16	B-cells|MDSC	1	-0.50226
EREG_EGFR	B-cells|MDSC	1	-0.260152
PLD2_ARF1	B-cells|MDSC	1	-0.467932
SEMA3E_PLXND1	B-cells|MDSC	1	-0.145605
SEMA4A_PLXND1	B-cells|MDSC	1	-0.336428
EPHB6_EFNB2	B-cells|MDSC	1	-0.473931
EPHB2_EFNB2	B-cells|MDSC	1	-0.386468
EPHB6_EFNB1	B-cells|MDSC	1	-0.360305
EPHB2_EFNB1	B-cells|MDSC	1	-0.279284
EPHB3_EFNB1	B-cells|MDSC	1	-0.382702
EPHB4_EFNB1	B-cells|MDSC	1	-0.312939
EPHA4_EFNB1	B-cells|MDSC	1	-0.422752
EFNB2_EPHB4	B-cells|MDSC	1	-0.422752
EPHB2_EFNA5	B-cells|MDSC	1	-0.242977
EPHA2_EFNA5	B-cells|MDSC	1	-0.60165
EFNB2_EPHB3	B-cells|MDSC	1	-0.477944
EPHA1_EFNA4	B-cells|MDSC	1	-0.246395
EPHA2_EFNA4	B-cells|MDSC	1	-0.524915
GPR37_PSAP	B-cells|MDSC	1	-0.131313
CSF1_SIRPA	B-cells|MDSC	1	0.0621217
CEACAM1_CEACAM8	B-cells|MDSC	1	-1.15521
VEGFA_EPHB2	B-cells|MDSC	1	-0.272297
FZD6_WNT5A	B-cells|MDSC	1	-0.226004
PLXNC1_SEMA7A	B-cells|MDSC	1	0.0496308
LRP6_CKLF	B-cells|MDSC	1	-0.0816138
COPA_P2RY6	B-cells|MDSC	1	-0.200913
NAMPT_P2RY6	B-cells|MDSC	1	-0.200913
ADORA3_ENTPD1	B-cells|MDSC	1	0.507921
ANXA1_FPR1	B-cells|MDSC	1	-0.101598
ANXA1_FPR2	B-cells|MDSC	0.976	0.121679
APP_FPR2	B-cells|MDSC	1	0.259423
CSF1R_CSF1	B-cells|MDSC	1	0.586885
CSF1R_CSF3	B-cells|MDSC	1	-0.0831412
CSF1R_IL34	B-cells|MDSC	1	-0.244685
MET_HGF	B-cells|MDSC	1	-0.288065
CSF3_CSF3R	B-cells|MDSC	1	0.818032
SELL_SELPLG	B-cells|MDSC	1	0.546956
SPN_SIGLEC1	B-cells|MDSC	1	-0.14401
FLT4_PDGFC	B-cells|MDSC	1	-0.168123
C5AR1_RPS19	B-cells|MDSC	1	NA
CXCR1_CXCL5	B-cells|MDSC	1	-0.261881
CXCR2_CXCL5	B-cells|MDSC	1	-0.261881
CXCR1_YARS	B-cells|MDSC	1	-0.148801
CXCR1_CXCL6	B-cells|MDSC	1	-0.261881
CXCR2_CXCL6	B-cells|MDSC	1	-0.261881
CD6_ALCAM	B-cells|MDSC	1	-0.21424
AXL_IL15RA	B-cells|MDSC	1	-0.270556
IL15_IL15RA	B-cells|MDSC	1	-0.194295
LTBR_LTB	B-cells|MDSC	1	0.318461
CX3CR1_CX3CL1	B-cells|MDSC	1	-0.356606
DSG2_DSC3	B-cells|MDSC	1	-0.360305
DSC2_DSG2	B-cells|MDSC	1	-0.37146
CXCL17_GPR35	B-cells|MDSC	1	0.0690147
KLRG2_WNT5B	B-cells|NKT	1	-0.192645
PVR_NECTIN3	B-cells|NKT	1	-0.360305
CADM1_NECTIN3	B-cells|NKT	1	-0.411195
NECTIN1_NECTIN3	B-cells|NKT	1	-0.26708
NECTIN2_NECTIN3	B-cells|NKT	1	-0.440263
CADM1_CADM1	B-cells|NKT	1	-0.673463
NECTIN1_NECTIN4	B-cells|NKT	1	-0.352916
SPP1_CD44	B-cells|NKT	1	-0.619271
LGALS9_CD44	B-cells|NKT	1	-0.78339
HGF_CD44	B-cells|NKT	1	-0.510457
FGF1_FGFR1	B-cells|NKT	1	-0.452057
FGF1_FGFR2	B-cells|NKT	1	-0.456009
CD44_FGFR2	B-cells|NKT	1	-0.698998
TIMP1_FGFR2	B-cells|NKT	1	-0.360305
FGFR1_FGFR2	B-cells|NKT	1	-0.382702
FGF1_FGFR3	B-cells|NKT	1	-0.365871
FGFR2_FGFR3	B-cells|NKT	1	-0.272297
SPP1_PTGER4	B-cells|NKT	1	-0.237864
L1CAM_L1CAM	B-cells|NKT	1	-0.0846703
LAMP1_FAM3C	B-cells|NKT	1	-0.902389
PDCD1_FAM3C	B-cells|NKT	1	-0.222633
PDCD1_CD274	B-cells|NKT	1	-0.013043
CD80_CD274	B-cells|NKT	1	0.0840643
PDCD1_PDCD1LG2	B-cells|NKT	1	0.227741
EGFR_TGFA	B-cells|NKT	1	-0.274041
EGFR_TGFB1	B-cells|NKT	1	0.932817
EGFR_MIF	B-cells|NKT	1	-0.614845
CD74_MIF	B-cells|NKT	0.0009	0.970854
EGFR_AREG	B-cells|NKT	1	-0.386468
ICAM1_AREG	B-cells|NKT	1	-0.426625
EGFR_GRN	B-cells|NKT	1	-0.76366
TNFRSF1A_GRN	B-cells|NKT	1	-0.994241
TNFRSF1B_GRN	B-cells|NKT	1	-0.552156
EGFR_BTC	B-cells|NKT	1	-0.242977
ERBB3_BTC	B-cells|NKT	1	-0.263612
EGFR_COPA	B-cells|NKT	1	-0.351074
CD74_COPA	B-cells|NKT	1	1.0635
EGFR_EPGN	B-cells|NKT	1	-0.275786
EGFR_HBEGF	B-cells|NKT	1	-1.15843
CD44_HBEGF	B-cells|NKT	1	-1.699
TFRC_TNFSF13B	B-cells|NKT	1	-0.279284
CD40_TNFSF13B	B-cells|NKT	1	0.123004
CD74_APP	B-cells|NKT	1	0.926759
ICAM1_SPN	B-cells|NKT	1	0.339137
ICAM1_ITGAL	B-cells|NKT	1	0.180148
NRP1_VEGFA	B-cells|NKT	1	0.0621217
NRP2_VEGFA	B-cells|NKT	1	0.104337
NRP1_VEGFB	B-cells|NKT	1	-0.284546
NRP2_SEMA3F	B-cells|NKT	1	-0.209228
NRP2_SEMA3C	B-cells|NKT	1	-0.341903
TNF_VSIR	B-cells|NKT	1	-0.21424
CCL3_IDE	B-cells|NKT	1	-0.187707
BDNF_SORT1	B-cells|NKT	1	-0.15682
GRN_SORT1	B-cells|NKT	1	-0.77596
COPA_SORT1	B-cells|NKT	1	-0.456009
BDNF_F11R	B-cells|NKT	1	-0.438307
TNF_DAG1	B-cells|NKT	1	-0.456009
LGALS9_DAG1	B-cells|NKT	1	-0.541618
TNF_NOTCH1	B-cells|NKT	1	-0.392137
TNF_SEMA4C	B-cells|NKT	1	-0.234465
PLXNB2_SEMA4C	B-cells|NKT	1	-0.351074
TNF_FLT4	B-cells|NKT	1	-0.2567
TNF_ICOS	B-cells|NKT	1	0.0690147
TNF_TNFRSF1A	B-cells|NKT	1	-0.263612
TNF_FAS	B-cells|NKT	1	-0.347399
TNF_TNFRSF1B	B-cells|NKT	1	-0.00288828
TNF_RIPK1	B-cells|NKT	1	-0.291592
TNFSF10_RIPK1	B-cells|NKT	1	-0.275786
TNF_PTPRS	B-cells|NKT	1	-0.397828
PTN_PTPRS	B-cells|NKT	1	-0.367732
TNF_CELSR2	B-cells|NKT	1	-0.360305
NGFR_BDNF	B-cells|NKT	1	-0.155213
NCAM1_BDNF	B-cells|NKT	1	-0.172994
NGFR_NTF4	B-cells|NKT	1	0.0949116
NOTCH1_WNT4	B-cells|NKT	1	-0.37146
FZD6_WNT4	B-cells|NKT	1	-0.358454
NOTCH1_JAG1	B-cells|NKT	1	-0.288065
CCL3L3_DPP4	B-cells|NKT	1	-0.215915
CXCL11_DPP4	B-cells|NKT	1	-0.147202
CXCL10_DPP4	B-cells|NKT	1	-0.320126
CXCL2_DPP4	B-cells|NKT	1	-0.349235
CXCL1_CXCR1	B-cells|NKT	1	-0.00578235
CXCL2_CXCR1	B-cells|NKT	1	-0.158429
PPBP_CXCR1	B-cells|NKT	1	0.0593553
CXCL3_CXCR1	B-cells|NKT	1	-0.158429
CXCL1_CXCR2	B-cells|NKT	1	-0.00578235
CXCL2_CXCR2	B-cells|NKT	1	-0.158429
PPBP_CXCR2	B-cells|NKT	1	0.0593553
CXCL3_CXCR2	B-cells|NKT	1	-0.158429
LGALS9_MET	B-cells|NKT	1	-0.488026
LGALS9_LRP1	B-cells|NKT	1	-0.545824
PDGFB_LRP1	B-cells|NKT	1	-0.37707
MDK_LRP1	B-cells|NKT	1	-0.390245
LGALS9_CD47	B-cells|NKT	1	-0.00578235
SIRPA_CD47	B-cells|NKT	1	0.155749
LGALS9_PTPRK	B-cells|NKT	1	-0.545824
WNT5A_PTPRK	B-cells|NKT	1	-0.349235
LGALS9_COLEC12	B-cells|NKT	1	-0.401635
LGALS9_HAVCR2	B-cells|NKT	1	-0.360305
LGALS9_SORL1	B-cells|NKT	1	-0.277534
MDK_SORL1	B-cells|NKT	1	-0.147202
LGALS9_MRC2	B-cells|NKT	1	-0.351074
PDGFB_PDGFRB	B-cells|NKT	1	-0.212568
PDGFB_ADGRV1	B-cells|NKT	1	-0.14401
WNT4_FZD8	B-cells|NKT	1	-0.28279
WNT5A_FZD1	B-cells|NKT	1	-0.270556
WNT4_FZD1	B-cells|NKT	1	-0.395929
WNT7B_FZD1	B-cells|NKT	1	-0.397828
WNT5A_FZD2	B-cells|NKT	1	-0.182786
WNT5A_FZD5	B-cells|NKT	1	-0.1976
WNT5A_ANTXR1	B-cells|NKT	1	-0.187707
GDF11_ANTXR1	B-cells|NKT	1	0.0071955
WNT5A_FZD3	B-cells|NKT	1	-0.217591
TNFRSF10A_TNFSF10	B-cells|NKT	1	-0.0306192
TNFRSF11B_TNFSF10	B-cells|NKT	1	0.0299829
TNFRSF10B_TNFSF10	B-cells|NKT	1	-0.0306192
TNFRSF10C_TNFSF10	B-cells|NKT	1	-0.0306192
FGFR1_NCAM1	B-cells|NKT	1	-0.32916
FGFR1_FGF9	B-cells|NKT	1	-0.212568
FGFR3_FGF9	B-cells|NKT	1	-0.109359
FGFR1_KL	B-cells|NKT	1	-0.190997
FGFR2_EPHA4	B-cells|NKT	1	-0.349235
EFNA1_EPHA4	B-cells|NKT	1	-0.479955
EFNA4_EPHA4	B-cells|NKT	1	-0.279284
EFNA5_EPHA4	B-cells|NKT	1	-0.356606
EFNB2_EPHA4	B-cells|NKT	1	-0.514573
FGFR3_EPHA4	B-cells|NKT	1	-0.2567
FGFR2_NECTIN1	B-cells|NKT	1	-0.364013
FGFR3_NECTIN1	B-cells|NKT	1	-0.272297
FGFR2_XPR1	B-cells|NKT	1	-0.123434
WNT4_SMO	B-cells|NKT	1	-0.378944
WNT7B_FZD4	B-cells|NKT	1	-0.268817
JAG1_NOTCH3	B-cells|NKT	1	-0.312939
PLXNB2_PTN	B-cells|NKT	1	-0.492079
PLXNB2_SEMA4D	B-cells|NKT	1	-0.0908029
PLXNB1_SEMA4D	B-cells|NKT	1	0.0786098
CD72_SEMA4D	B-cells|NKT	1	0.352759
TNFSF10_TNFRSF10D	B-cells|NKT	1	-0.204233
MIF_TNFRSF10D	B-cells|NKT	1	-0.577767
EFNA1_EPHA1	B-cells|NKT	1	-0.467932
EFNA1_EPHA2	B-cells|NKT	1	-0.744197
EFNA1_EPHA5	B-cells|NKT	1	-0.251539
EFNA4_EPHA5	B-cells|NKT	1	-0.077041
EFNA5_EPHA5	B-cells|NKT	1	-0.145605
CXCR6_CXCL16	B-cells|NKT	1	-0.577767
EREG_EGFR	B-cells|NKT	1	-0.281036
PLD2_ARF1	B-cells|NKT	1	-0.454032
SEMA3E_PLXND1	B-cells|NKT	1	-0.114035
SEMA4A_PLXND1	B-cells|NKT	1	-0.300448
EPHB6_EFNB2	B-cells|NKT	1	-0.50226
EPHB2_EFNB2	B-cells|NKT	1	-0.413115
EPHB6_EFNB1	B-cells|NKT	1	-0.32916
EPHB2_EFNB1	B-cells|NKT	1	-0.249822
EPHB3_EFNB1	B-cells|NKT	1	-0.349235
EPHB4_EFNB1	B-cells|NKT	1	-0.281036
EPHA4_EFNB1	B-cells|NKT	1	-0.390245
EFNB2_EPHB4	B-cells|NKT	1	-0.430509
EPHB2_EFNA5	B-cells|NKT	1	-0.248108
EPHA2_EFNA5	B-cells|NKT	1	-0.608232
EFNB2_EPHB3	B-cells|NKT	1	-0.504305
EPHA1_EFNA4	B-cells|NKT	1	-0.249822
EPHA2_EFNA4	B-cells|NKT	1	-0.531156
GPR37_PSAP	B-cells|NKT	1	-0.732165
CSF1_SIRPA	B-cells|NKT	1	-0.199255
CEACAM1_CEACAM8	B-cells|NKT	1	-1.20423
VEGFA_EPHB2	B-cells|NKT	1	-0.281036
FZD6_WNT5A	B-cells|NKT	1	-0.234465
PLXNC1_SEMA7A	B-cells|NKT	1	0.0271541
LRP6_CKLF	B-cells|NKT	1	-0.0954196
COPA_P2RY6	B-cells|NKT	1	-0.362158
NAMPT_P2RY6	B-cells|NKT	1	-0.362158
ADORA3_ENTPD1	B-cells|NKT	1	-0.0335695
ANXA1_FPR1	B-cells|NKT	1	-0.771027
ANXA1_FPR2	B-cells|NKT	1	-0.78339
APP_FPR2	B-cells|NKT	1	-0.537424
CSF1R_CSF1	B-cells|NKT	1	-0.358454
CSF1R_CSF3	B-cells|NKT	1	-0.311148
CSF1R_IL34	B-cells|NKT	1	-0.244685
MET_HGF	B-cells|NKT	1	-0.251539
CSF3_CSF3R	B-cells|NKT	1	-0.202572
SELL_SELPLG	B-cells|NKT	1	1.17121
SPN_SIGLEC1	B-cells|NKT	1	-0.121863
FLT4_PDGFC	B-cells|NKT	1	-0.176251
C5AR1_RPS19	B-cells|NKT	1	0.175045
CXCR1_CXCL5	B-cells|NKT	1	-0.318326
CXCR2_CXCL5	B-cells|NKT	1	-0.318326
CXCR1_YARS	B-cells|NKT	1	-0.0877334
CXCR1_CXCL6	B-cells|NKT	1	-0.318326
CXCR2_CXCL6	B-cells|NKT	1	-0.318326
CD6_ALCAM	B-cells|NKT	1	-0.432455
AXL_IL15RA	B-cells|NKT	1	-0.362158
IL15_IL15RA	B-cells|NKT	1	-0.281036
LTBR_LTB	B-cells|NKT	1	0.54201
CX3CR1_CX3CL1	B-cells|NKT	1	-0.356606
DSG2_DSC3	B-cells|NKT	1	-0.360305
DSC2_DSG2	B-cells|NKT	1	-0.378944
CXCL17_GPR35	B-cells|NKT	1	-0.54372
KLRG2_WNT5B	B-cells|Progenitor	1	-0.013043
PVR_NECTIN3	B-cells|Progenitor	1	-0.275786
CADM1_NECTIN3	B-cells|Progenitor	1	-0.323733
NECTIN1_NECTIN3	B-cells|Progenitor	1	-0.187707
NECTIN2_NECTIN3	B-cells|Progenitor	1	-0.349235
CADM1_CADM1	B-cells|Progenitor	1	-0.0247367
NECTIN1_NECTIN4	B-cells|Progenitor	1	0.0786098
SPP1_CD44	B-cells|Progenitor	1	0.323082
LGALS9_CD44	B-cells|Progenitor	1	0.24123
HGF_CD44	B-cells|Progenitor	1	0.381837
FGF1_FGFR1	B-cells|Progenitor	1	-0.305788
FGF1_FGFR2	B-cells|Progenitor	1	-0.265345
CD44_FGFR2	B-cells|Progenitor	1	-0.473931
TIMP1_FGFR2	B-cells|Progenitor	1	-0.181149
FGFR1_FGFR2	B-cells|Progenitor	1	-0.199255
FGF1_FGFR3	B-cells|Progenitor	1	-0.200913
FGFR2_FGFR3	B-cells|Progenitor	1	-0.117161
SPP1_PTGER4	B-cells|Progenitor	1	-0.00578235
L1CAM_L1CAM	B-cells|Progenitor	1	0.00863031
LAMP1_FAM3C	B-cells|Progenitor	1	-0.452057
PDCD1_FAM3C	B-cells|Progenitor	1	0.0745054
PDCD1_CD274	B-cells|Progenitor	1	-0.14401
CD80_CD274	B-cells|Progenitor	1	-0.0380063
PDCD1_PDCD1LG2	B-cells|Progenitor	1	-0.145605
EGFR_TGFA	B-cells|Progenitor	1	-0.0679388
EGFR_TGFB1	B-cells|Progenitor	1	-0.424688
EGFR_MIF	B-cells|Progenitor	1	0.207893
CD74_MIF	B-cells|Progenitor	0.0009	1.29924
EGFR_AREG	B-cells|Progenitor	1	0.0593553
ICAM1_AREG	B-cells|Progenitor	1	0.0299829
EGFR_GRN	B-cells|Progenitor	1	0.0854247
TNFRSF1A_GRN	B-cells|Progenitor	1	-0.0380063
TNFRSF1B_GRN	B-cells|Progenitor	1	0.206643
EGFR_BTC	B-cells|Progenitor	1	-0.00433459
ERBB3_BTC	B-cells|Progenitor	1	-0.0218044
EGFR_COPA	B-cells|Progenitor	1	-0.027675
CD74_COPA	B-cells|Progenitor	0.0009	1.19409
EGFR_EPGN	B-cells|Progenitor	1	-0.215915
EGFR_HBEGF	B-cells|Progenitor	1	0.137504
CD44_HBEGF	B-cells|Progenitor	1	-0.0603973
TFRC_TNFSF13B	B-cells|Progenitor	1	-0.268817
CD40_TNFSF13B	B-cells|Progenitor	1	0.130931
CD74_APP	B-cells|Progenitor	0.0009	1.16479
ICAM1_SPN	B-cells|Progenitor	1	-0.296899
ICAM1_ITGAL	B-cells|Progenitor	1	-0.295128
NRP1_VEGFA	B-cells|Progenitor	1	-0.07552
NRP2_VEGFA	B-cells|Progenitor	1	-0.027675
NRP1_VEGFB	B-cells|Progenitor	1	-0.0350469
NRP2_SEMA3F	B-cells|Progenitor	1	-0.0247367
NRP2_SEMA3C	B-cells|Progenitor	1	0.0690147
TNF_VSIR	B-cells|Progenitor	1	-0.349235
CCL3_IDE	B-cells|Progenitor	1	0.0370307
BDNF_SORT1	B-cells|Progenitor	1	0.23634
GRN_SORT1	B-cells|Progenitor	1	-0.209228
COPA_SORT1	B-cells|Progenitor	1	0.0143553
BDNF_F11R	B-cells|Progenitor	1	0.328836
TNF_DAG1	B-cells|Progenitor	1	0.0758749
LGALS9_DAG1	B-cells|Progenitor	1	0.0172093
TNF_NOTCH1	B-cells|Progenitor	1	-0.118727
TNF_SEMA4C	B-cells|Progenitor	1	-0.205896
PLXNB2_SEMA4C	B-cells|Progenitor	1	-0.318326
TNF_FLT4	B-cells|Progenitor	1	-0.152003
TNF_ICOS	B-cells|Progenitor	1	-0.286304
TNF_TNFRSF1A	B-cells|Progenitor	1	-0.222633
TNF_FAS	B-cells|Progenitor	1	-0.226004
TNF_TNFRSF1B	B-cells|Progenitor	1	-0.323733
TNF_RIPK1	B-cells|Progenitor	1	-0.164884
TNFSF10_RIPK1	B-cells|Progenitor	1	-0.152003
TNF_PTPRS	B-cells|Progenitor	1	-0.258425
PTN_PTPRS	B-cells|Progenitor	1	-0.231075
TNF_CELSR2	B-cells|Progenitor	1	0.0100637
NGFR_BDNF	B-cells|Progenitor	1	-0.100051
NCAM1_BDNF	B-cells|Progenitor	1	-0.117161
NGFR_NTF4	B-cells|Progenitor	1	-0.0694519
NOTCH1_WNT4	B-cells|Progenitor	1	0.0257376
FZD6_WNT4	B-cells|Progenitor	1	0.0356239
NOTCH1_JAG1	B-cells|Progenitor	1	-0.161653
CCL3L3_DPP4	B-cells|Progenitor	1	-0.107803
CXCL11_DPP4	B-cells|Progenitor	1	-0.0454314
CXCL10_DPP4	B-cells|Progenitor	1	-0.204233
CXCL2_DPP4	B-cells|Progenitor	1	-0.232769
CXCL1_CXCR1	B-cells|Progenitor	1	-0.118727
CXCL2_CXCR1	B-cells|Progenitor	1	-0.286304
PPBP_CXCR1	B-cells|Progenitor	1	-0.0484122
CXCL3_CXCR1	B-cells|Progenitor	1	-0.286304
CXCL1_CXCR2	B-cells|Progenitor	1	-0.118727
CXCL2_CXCR2	B-cells|Progenitor	1	-0.286304
PPBP_CXCR2	B-cells|Progenitor	1	-0.0484122
CXCL3_CXCR2	B-cells|Progenitor	1	-0.286304
LGALS9_MET	B-cells|Progenitor	1	0.0129262
LGALS9_LRP1	B-cells|Progenitor	1	-0.390245
PDGFB_LRP1	B-cells|Progenitor	1	-0.237864
MDK_LRP1	B-cells|Progenitor	1	-0.249822
LGALS9_CD47	B-cells|Progenitor	1	-0.093879
SIRPA_CD47	B-cells|Progenitor	1	0.077243
LGALS9_PTPRK	B-cells|Progenitor	1	0.0786098
WNT5A_PTPRK	B-cells|Progenitor	1	0.210389
LGALS9_COLEC12	B-cells|Progenitor	1	-0.321928
LGALS9_HAVCR2	B-cells|Progenitor	1	-0.327348
LGALS9_SORL1	B-cells|Progenitor	1	0.0482362
MDK_SORL1	B-cells|Progenitor	1	0.153157
LGALS9_MRC2	B-cells|Progenitor	1	-0.340075
PDGFB_PDGFRB	B-cells|Progenitor	1	-0.209228
PDGFB_ADGRV1	B-cells|Progenitor	1	-0.101598
WNT4_FZD8	B-cells|Progenitor	1	-0.169745
WNT5A_FZD1	B-cells|Progenitor	1	-0.14401
WNT4_FZD1	B-cells|Progenitor	1	-0.258425
WNT7B_FZD1	B-cells|Progenitor	1	-0.260152
WNT5A_FZD2	B-cells|Progenitor	1	-0.142417
WNT5A_FZD5	B-cells|Progenitor	1	0
WNT5A_ANTXR1	B-cells|Progenitor	1	-0.179515
GDF11_ANTXR1	B-cells|Progenitor	1	0.0143553
WNT5A_FZD3	B-cells|Progenitor	1	-0.00144342
TNFRSF10A_TNFSF10	B-cells|Progenitor	1	0.155749
TNFRSF11B_TNFSF10	B-cells|Progenitor	1	0.209141
TNFRSF10B_TNFSF10	B-cells|Progenitor	1	0.155749
TNFRSF10C_TNFSF10	B-cells|Progenitor	1	0.155749
FGFR1_NCAM1	B-cells|Progenitor	1	-0.279284
FGFR1_FGF9	B-cells|Progenitor	1	-0.199255
FGFR3_FGF9	B-cells|Progenitor	1	-0.0969617
FGFR1_KL	B-cells|Progenitor	1	-0.145605
FGFR2_EPHA4	B-cells|Progenitor	1	0.0827026
EFNA1_EPHA4	B-cells|Progenitor	1	-0.013043
EFNA4_EPHA4	B-cells|Progenitor	1	0.134878
EFNA5_EPHA4	B-cells|Progenitor	1	0.077243
EFNB2_EPHA4	B-cells|Progenitor	1	-0.0380063
FGFR3_EPHA4	B-cells|Progenitor	1	0.151859
FGFR2_NECTIN1	B-cells|Progenitor	1	-0.0800879
FGFR3_NECTIN1	B-cells|Progenitor	1	-0.00433459
FGFR2_XPR1	B-cells|Progenitor	1	-0.0709665
WNT4_SMO	B-cells|Progenitor	1	-0.0543923
WNT7B_FZD4	B-cells|Progenitor	1	-0.153607
JAG1_NOTCH3	B-cells|Progenitor	1	-0.0679388
PLXNB2_PTN	B-cells|Progenitor	1	-0.490051
PLXNB2_SEMA4D	B-cells|Progenitor	1	-0.311148
PLXNB1_SEMA4D	B-cells|Progenitor	1	-0.115597
CD72_SEMA4D	B-cells|Progenitor	1	0.194087
TNFSF10_TNFRSF10D	B-cells|Progenitor	1	-0.112475
MIF_TNFRSF10D	B-cells|Progenitor	1	-0.459973
EFNA1_EPHA1	B-cells|Progenitor	1	-0.148801
EFNA1_EPHA2	B-cells|Progenitor	1	0.0717627
EFNA1_EPHA5	B-cells|Progenitor	1	-0.242977
EFNA4_EPHA5	B-cells|Progenitor	1	-0.0709665
EFNA5_EPHA5	B-cells|Progenitor	1	-0.137648
CXCR6_CXCL16	B-cells|Progenitor	1	0.0621217
EREG_EGFR	B-cells|Progenitor	1	0.0299829
PLD2_ARF1	B-cells|Progenitor	1	0.0635029
SEMA3E_PLXND1	B-cells|Progenitor	1	-0.129734
SEMA4A_PLXND1	B-cells|Progenitor	1	-0.318326
EPHB6_EFNB2	B-cells|Progenitor	1	0.22033
EPHB2_EFNB2	B-cells|Progenitor	1	0.275007
EPHB6_EFNB1	B-cells|Progenitor	1	-0.0174171
EPHB2_EFNB1	B-cells|Progenitor	1	0.0468403
EPHB3_EFNB1	B-cells|Progenitor	1	-0.0350469
EPHB4_EFNB1	B-cells|Progenitor	1	0.0200577
EPHA4_EFNB1	B-cells|Progenitor	1	-0.0679388
EFNB2_EPHB4	B-cells|Progenitor	1	-0.227692
EPHB2_EFNA5	B-cells|Progenitor	1	0.041243
EPHA2_EFNA5	B-cells|Progenitor	1	-0.248108
EFNB2_EPHB3	B-cells|Progenitor	1	-0.0454314
EPHA1_EFNA4	B-cells|Progenitor	1	-0.0484122
EPHA2_EFNA4	B-cells|Progenitor	1	-0.288065
GPR37_PSAP	B-cells|Progenitor	1	-0.0144996
CSF1_SIRPA	B-cells|Progenitor	1	-0.195946
CEACAM1_CEACAM8	B-cells|Progenitor	1	0.0172093
VEGFA_EPHB2	B-cells|Progenitor	1	-0.100051
FZD6_WNT5A	B-cells|Progenitor	1	-0.0969617
PLXNC1_SEMA7A	B-cells|Progenitor	1	0.15056
LRP6_CKLF	B-cells|Progenitor	1	-0.15682
COPA_P2RY6	B-cells|Progenitor	1	-0.347399
NAMPT_P2RY6	B-cells|Progenitor	1	-0.347399
ADORA3_ENTPD1	B-cells|Progenitor	1	-0.0954196
ANXA1_FPR1	B-cells|Progenitor	1	-0.753896
ANXA1_FPR2	B-cells|Progenitor	1	-0.771027
APP_FPR2	B-cells|Progenitor	1	-0.524915
CSF1R_CSF1	B-cells|Progenitor	1	-0.182786
CSF1R_CSF3	B-cells|Progenitor	1	-0.253257
CSF1R_IL34	B-cells|Progenitor	1	-0.227692
MET_HGF	B-cells|Progenitor	1	-0.24127
CSF3_CSF3R	B-cells|Progenitor	1	-0.189351
SELL_SELPLG	B-cells|Progenitor	1	0.27739
SPN_SIGLEC1	B-cells|Progenitor	1	-0.0394883
FLT4_PDGFC	B-cells|Progenitor	1	-0.07552
C5AR1_RPS19	B-cells|Progenitor	1	-0.086201
CXCR1_CXCL5	B-cells|Progenitor	1	0.530071
CXCR2_CXCL5	B-cells|Progenitor	1	0.530071
CXCR1_YARS	B-cells|Progenitor	1	0.0635029
CXCR1_CXCL6	B-cells|Progenitor	1	0.530071
CXCR2_CXCL6	B-cells|Progenitor	1	0.530071
CD6_ALCAM	B-cells|Progenitor	1	0.222805
AXL_IL15RA	B-cells|Progenitor	1	-0.189351
IL15_IL15RA	B-cells|Progenitor	1	-0.115597
LTBR_LTB	B-cells|Progenitor	1	-0.244685
CX3CR1_CX3CL1	B-cells|Progenitor	1	0.0908534
DSG2_DSC3	B-cells|Progenitor	1	-0.195946
DSC2_DSG2	B-cells|Progenitor	1	0.0840643
CXCL17_GPR35	B-cells|Progenitor	1	-0.514573
KLRG2_WNT5B	B-cells|Stromal	1	-0.150401
PVR_NECTIN3	B-cells|Stromal	1	0.0200577
CADM1_NECTIN3	B-cells|Stromal	1	-0.018878
NECTIN1_NECTIN3	B-cells|Stromal	1	0.0908534
NECTIN2_NECTIN3	B-cells|Stromal	1	-0.0409718
CADM1_CADM1	B-cells|Stromal	1	-0.687335
NECTIN1_NECTIN4	B-cells|Stromal	1	-0.320126
SPP1_CD44	B-cells|Stromal	1	-0.659723
LGALS9_CD44	B-cells|Stromal	1	-0.828793
HGF_CD44	B-cells|Stromal	1	-0.547932
FGF1_FGFR1	B-cells|Stromal	1	-0.0528949
FGF1_FGFR2	B-cells|Stromal	1	-0.413115
CD44_FGFR2	B-cells|Stromal	1	-0.648372
TIMP1_FGFR2	B-cells|Stromal	1	-0.320126
FGFR1_FGFR2	B-cells|Stromal	1	-0.340075
FGF1_FGFR3	B-cells|Stromal	1	-0.340075
FGFR2_FGFR3	B-cells|Stromal	1	-0.248108
SPP1_PTGER4	B-cells|Stromal	1	-0.234465
L1CAM_L1CAM	B-cells|Stromal	1	0.0648829
LAMP1_FAM3C	B-cells|Stromal	1	-0.734563
PDCD1_FAM3C	B-cells|Stromal	1	-0.114035
PDCD1_CD274	B-cells|Stromal	1	-0.00144342
CD80_CD274	B-cells|Stromal	1	0.0949116
PDCD1_PDCD1LG2	B-cells|Stromal	1	-0.150401
EGFR_TGFA	B-cells|Stromal	1	-0.189351
EGFR_TGFB1	B-cells|Stromal	1	0.295135
EGFR_MIF	B-cells|Stromal	1	-0.771027
CD74_MIF	B-cells|Stromal	0.0009	0.920674
EGFR_AREG	B-cells|Stromal	1	-0.486004
ICAM1_AREG	B-cells|Stromal	1	-0.529073
EGFR_GRN	B-cells|Stromal	1	-0.291592
TNFRSF1A_GRN	B-cells|Stromal	1	-0.454032
TNFRSF1B_GRN	B-cells|Stromal	1	-0.136062
EGFR_BTC	B-cells|Stromal	1	-0.204233
ERBB3_BTC	B-cells|Stromal	1	-0.224317
EGFR_COPA	B-cells|Stromal	1	-0.15682
CD74_COPA	B-cells|Stromal	0.0009	1.14012
EGFR_EPGN	B-cells|Stromal	1	-0.275786
EGFR_HBEGF	B-cells|Stromal	1	-0.161653
CD44_HBEGF	B-cells|Stromal	1	-0.409278
TFRC_TNFSF13B	B-cells|Stromal	1	-0.222633
CD40_TNFSF13B	B-cells|Stromal	1	0.166073
CD74_APP	B-cells|Stromal	0.0009	1.36065
ICAM1_SPN	B-cells|Stromal	1	-0.295128
ICAM1_ITGAL	B-cells|Stromal	1	-0.318326
NRP1_VEGFA	B-cells|Stromal	1	-0.298673
NRP2_VEGFA	B-cells|Stromal	1	-0.242977
NRP1_VEGFB	B-cells|Stromal	1	-0.217591
NRP2_SEMA3F	B-cells|Stromal	1	0.667211
NRP2_SEMA3C	B-cells|Stromal	1	-0.279284
TNF_VSIR	B-cells|Stromal	1	0.0229004
CCL3_IDE	B-cells|Stromal	1	-0.295128
BDNF_SORT1	B-cells|Stromal	1	-0.0740006
GRN_SORT1	B-cells|Stromal	1	-0.650635
COPA_SORT1	B-cells|Stromal	1	-0.354759
BDNF_F11R	B-cells|Stromal	1	0.329985
TNF_DAG1	B-cells|Stromal	1	-0.286304
LGALS9_DAG1	B-cells|Stromal	1	-0.362158
TNF_NOTCH1	B-cells|Stromal	1	0.543001
TNF_SEMA4C	B-cells|Stromal	1	0.191563
PLXNB2_SEMA4C	B-cells|Stromal	1	0.107018
TNF_FLT4	B-cells|Stromal	1	0.358396
TNF_ICOS	B-cells|Stromal	1	-0.288065
TNF_TNFRSF1A	B-cells|Stromal	1	0.366252
TNF_FAS	B-cells|Stromal	1	-0.21424
TNF_TNFRSF1B	B-cells|Stromal	1	-0.232769
TNF_RIPK1	B-cells|Stromal	1	0.0114956
TNFSF10_RIPK1	B-cells|Stromal	1	0.0229004
TNF_PTPRS	B-cells|Stromal	1	-0.288065
PTN_PTPRS	B-cells|Stromal	1	-0.258425
TNF_CELSR2	B-cells|Stromal	1	-0.360305
NGFR_BDNF	B-cells|Stromal	1	-0.0831412
NCAM1_BDNF	B-cells|Stromal	1	-0.100051
NGFR_NTF4	B-cells|Stromal	1	-0.199255
NOTCH1_WNT4	B-cells|Stromal	1	-0.378944
FZD6_WNT4	B-cells|Stromal	1	-0.365871
NOTCH1_JAG1	B-cells|Stromal	1	-0.0454314
CCL3L3_DPP4	B-cells|Stromal	1	-0.305788
CXCL11_DPP4	B-cells|Stromal	1	-0.234465
CXCL10_DPP4	B-cells|Stromal	1	-0.41889
CXCL2_DPP4	B-cells|Stromal	1	-0.450084
CXCL1_CXCR1	B-cells|Stromal	1	-0.103147
CXCL2_CXCR1	B-cells|Stromal	1	-0.268817
PPBP_CXCR1	B-cells|Stromal	1	-0.0335695
CXCL3_CXCR1	B-cells|Stromal	1	-0.268817
CXCL1_CXCR2	B-cells|Stromal	1	-0.103147
CXCL2_CXCR2	B-cells|Stromal	1	-0.268817
PPBP_CXCR2	B-cells|Stromal	1	-0.0335695
CXCL3_CXCR2	B-cells|Stromal	1	-0.268817
LGALS9_MET	B-cells|Stromal	1	-0.340075
LGALS9_LRP1	B-cells|Stromal	1	-0.500218
PDGFB_LRP1	B-cells|Stromal	1	-0.33825
MDK_LRP1	B-cells|Stromal	1	-0.349235
LGALS9_CD47	B-cells|Stromal	1	0.0565835
SIRPA_CD47	B-cells|Stromal	1	0.212881
LGALS9_PTPRK	B-cells|Stromal	1	0.231432
WNT5A_PTPRK	B-cells|Stromal	1	0.349365
LGALS9_COLEC12	B-cells|Stromal	1	-0.161653
LGALS9_HAVCR2	B-cells|Stromal	1	-0.347399
LGALS9_SORL1	B-cells|Stromal	1	-0.662004
MDK_SORL1	B-cells|Stromal	1	-0.494109
LGALS9_MRC2	B-cells|Stromal	1	-0.321928
PDGFB_PDGFRB	B-cells|Stromal	1	-0.0800879
PDGFB_ADGRV1	B-cells|Stromal	1	-0.140826
WNT4_FZD8	B-cells|Stromal	1	-0.237864
WNT5A_FZD1	B-cells|Stromal	1	-0.237864
WNT4_FZD1	B-cells|Stromal	1	-0.360305
WNT7B_FZD1	B-cells|Stromal	1	-0.362158
WNT5A_FZD2	B-cells|Stromal	1	-0.182786
WNT5A_FZD5	B-cells|Stromal	1	-0.171368
WNT5A_ANTXR1	B-cells|Stromal	1	-0.132894
GDF11_ANTXR1	B-cells|Stromal	1	0.0538064
WNT5A_FZD3	B-cells|Stromal	1	-0.186065
TNFRSF10A_TNFSF10	B-cells|Stromal	1	0.0440443
TNFRSF11B_TNFSF10	B-cells|Stromal	1	0.102994
TNFRSF10B_TNFSF10	B-cells|Stromal	1	0.0440443
TNFRSF10C_TNFSF10	B-cells|Stromal	1	0.0440443
FGFR1_NCAM1	B-cells|Stromal	1	-0.298673
FGFR1_FGF9	B-cells|Stromal	1	0.077243
FGFR3_FGF9	B-cells|Stromal	1	0.163499
FGFR1_KL	B-cells|Stromal	1	-0.112475
FGFR2_EPHA4	B-cells|Stromal	1	-0.123434
EFNA1_EPHA4	B-cells|Stromal	1	-0.234465
EFNA4_EPHA4	B-cells|Stromal	1	-0.0634092
EFNA5_EPHA4	B-cells|Stromal	1	-0.129734
EFNB2_EPHA4	B-cells|Stromal	1	-0.263612
FGFR3_EPHA4	B-cells|Stromal	1	-0.0439433
FGFR2_NECTIN1	B-cells|Stromal	1	-0.332789
FGFR3_NECTIN1	B-cells|Stromal	1	-0.242977
FGFR2_XPR1	B-cells|Stromal	1	0.0468403
WNT4_SMO	B-cells|Stromal	1	-0.362158
WNT7B_FZD4	B-cells|Stromal	1	0.559737
JAG1_NOTCH3	B-cells|Stromal	1	-0.205896
PLXNB2_PTN	B-cells|Stromal	1	-0.32916
PLXNB2_SEMA4D	B-cells|Stromal	1	-0.438307
PLXNB1_SEMA4D	B-cells|Stromal	1	-0.226004
CD72_SEMA4D	B-cells|Stromal	1	0.105678
TNFSF10_TNFRSF10D	B-cells|Stromal	1	0.202888
MIF_TNFRSF10D	B-cells|Stromal	1	-0.0679388
EFNA1_EPHA1	B-cells|Stromal	1	-0.192645
EFNA1_EPHA2	B-cells|Stromal	1	-0.332789
EFNA1_EPHA5	B-cells|Stromal	1	-0.145605
EFNA4_EPHA5	B-cells|Stromal	1	0.015783
EFNA5_EPHA5	B-cells|Stromal	1	-0.046921
CXCR6_CXCL16	B-cells|Stromal	1	-0.479955
EREG_EGFR	B-cells|Stromal	1	-0.2567
PLD2_ARF1	B-cells|Stromal	1	-0.137648
SEMA3E_PLXND1	B-cells|Stromal	1	0.831067
SEMA4A_PLXND1	B-cells|Stromal	1	0.737254
EPHB6_EFNB2	B-cells|Stromal	1	-0.0709665
EPHB2_EFNB2	B-cells|Stromal	1	-0.00433459
EPHB6_EFNB1	B-cells|Stromal	1	-0.0724828
EPHB2_EFNB1	B-cells|Stromal	1	-0.00578235
EPHB3_EFNB1	B-cells|Stromal	1	-0.0892673
EPHB4_EFNB1	B-cells|Stromal	1	-0.0335695
EPHA4_EFNB1	B-cells|Stromal	1	-0.123434
EFNB2_EPHB4	B-cells|Stromal	1	0.309176
EPHB2_EFNA5	B-cells|Stromal	1	-0.163268
EPHA2_EFNA5	B-cells|Stromal	1	-0.500218
EFNB2_EPHB3	B-cells|Stromal	1	-0.444184
EPHA1_EFNA4	B-cells|Stromal	1	-0.137648
EPHA2_EFNA4	B-cells|Stromal	1	-0.395929
GPR37_PSAP	B-cells|Stromal	1	-0.0846703
CSF1_SIRPA	B-cells|Stromal	1	-0.199255
CEACAM1_CEACAM8	B-cells|Stromal	1	-0.943416
VEGFA_EPHB2	B-cells|Stromal	1	-0.281036
FZD6_WNT5A	B-cells|Stromal	1	-0.21424
PLXNC1_SEMA7A	B-cells|Stromal	1	0.678973
LRP6_CKLF	B-cells|Stromal	1	-0.187707
COPA_P2RY6	B-cells|Stromal	1	-0.239566
NAMPT_P2RY6	B-cells|Stromal	1	-0.239566
ADORA3_ENTPD1	B-cells|Stromal	1	0.698663
ANXA1_FPR1	B-cells|Stromal	1	-0.72977
ANXA1_FPR2	B-cells|Stromal	1	-0.78339
APP_FPR2	B-cells|Stromal	1	-0.537424
CSF1R_CSF1	B-cells|Stromal	1	-0.21927
CSF1R_CSF3	B-cells|Stromal	1	0.75446
CSF1R_IL34	B-cells|Stromal	1	-0.164884
MET_HGF	B-cells|Stromal	1	-0.307573
CSF3_CSF3R	B-cells|Stromal	1	-0.22095
SELL_SELPLG	B-cells|Stromal	1	0.311503
SPN_SIGLEC1	B-cells|Stromal	1	-0.0528949
FLT4_PDGFC	B-cells|Stromal	1	-0.120294
C5AR1_RPS19	B-cells|Stromal	1	0.00288251
CXCR1_CXCL5	B-cells|Stromal	1	-0.295128
CXCR2_CXCL5	B-cells|Stromal	1	-0.295128
CXCR1_YARS	B-cells|Stromal	1	0.244887
CXCR1_CXCL6	B-cells|Stromal	1	-0.295128
CXCR2_CXCL6	B-cells|Stromal	1	-0.295128
CD6_ALCAM	B-cells|Stromal	1	-0.428566
AXL_IL15RA	B-cells|Stromal	1	-0.142417
IL15_IL15RA	B-cells|Stromal	1	-0.0709665
LTBR_LTB	B-cells|Stromal	1	-0.349235
CX3CR1_CX3CL1	B-cells|Stromal	1	-0.195946
DSG2_DSC3	B-cells|Stromal	1	-0.330973
DSC2_DSG2	B-cells|Stromal	1	-0.311148
CXCL17_GPR35	B-cells|Stromal	1	-0.54372
KLRG2_WNT5B	B-cells|TAM	1	-0.192645
PVR_NECTIN3	B-cells|TAM	1	-0.354759
CADM1_NECTIN3	B-cells|TAM	1	-0.405451
NECTIN1_NECTIN3	B-cells|TAM	1	-0.261881
NECTIN2_NECTIN3	B-cells|TAM	1	-0.434403
CADM1_CADM1	B-cells|TAM	1	-0.172994
NECTIN1_NECTIN4	B-cells|TAM	1	-0.325539
SPP1_CD44	B-cells|TAM	1	-0.311148
LGALS9_CD44	B-cells|TAM	1	-0.440263
HGF_CD44	B-cells|TAM	1	-0.22095
FGF1_FGFR1	B-cells|TAM	1	-0.45799
FGF1_FGFR2	B-cells|TAM	1	-0.452057
CD44_FGFR2	B-cells|TAM	1	-0.691989
TIMP1_FGFR2	B-cells|TAM	1	-0.354759
FGFR1_FGFR2	B-cells|TAM	1	-0.37707
FGF1_FGFR3	B-cells|TAM	1	-0.362158
FGFR2_FGFR3	B-cells|TAM	1	-0.268817
SPP1_PTGER4	B-cells|TAM	1	-0.217591
L1CAM_L1CAM	B-cells|TAM	1	-0.0800879
LAMP1_FAM3C	B-cells|TAM	1	-0.751465
PDCD1_FAM3C	B-cells|TAM	1	-0.12658
PDCD1_CD274	B-cells|TAM	1	0.0342157
CD80_CD274	B-cells|TAM	1	0.128293
PDCD1_PDCD1LG2	B-cells|TAM	1	-0.132894
EGFR_TGFA	B-cells|TAM	1	-0.352916
EGFR_TGFB1	B-cells|TAM	1	0.427606
EGFR_MIF	B-cells|TAM	1	-0.367732
CD74_MIF	B-cells|TAM	0.0009	1.05728
EGFR_AREG	B-cells|TAM	1	-0.454032
ICAM1_AREG	B-cells|TAM	1	-0.496142
EGFR_GRN	B-cells|TAM	1	0.496718
TNFRSF1A_GRN	B-cells|TAM	1	0.405992
TNFRSF1B_GRN	B-cells|TAM	1	0.589763
EGFR_BTC	B-cells|TAM	1	-0.325539
ERBB3_BTC	B-cells|TAM	1	-0.347399
EGFR_COPA	B-cells|TAM	1	-0.302226
CD74_COPA	B-cells|TAM	0.0009	1.0827
EGFR_EPGN	B-cells|TAM	1	-0.275786
EGFR_HBEGF	B-cells|TAM	1	-1.1047
CD44_HBEGF	B-cells|TAM	1	-1.62149
TFRC_TNFSF13B	B-cells|TAM	1	0.50284
CD40_TNFSF13B	B-cells|TAM	1	0.750178
CD74_APP	B-cells|TAM	0.0009	1.12367
ICAM1_SPN	B-cells|TAM	1	-0.0365259
ICAM1_ITGAL	B-cells|TAM	1	-0.0709665
NRP1_VEGFA	B-cells|TAM	1	-0.0350469
NRP2_VEGFA	B-cells|TAM	1	0.0114956
NRP1_VEGFB	B-cells|TAM	1	-0.131313
NRP2_SEMA3F	B-cells|TAM	1	-0.195946
NRP2_SEMA3C	B-cells|TAM	1	-0.330973
TNF_VSIR	B-cells|TAM	1	0.442545
CCL3_IDE	B-cells|TAM	1	-0.327348
BDNF_SORT1	B-cells|TAM	1	-0.136062
GRN_SORT1	B-cells|TAM	1	-0.744197
COPA_SORT1	B-cells|TAM	1	-0.430509
BDNF_F11R	B-cells|TAM	1	-0.129734
TNF_DAG1	B-cells|TAM	1	-0.537424
LGALS9_DAG1	B-cells|TAM	1	-0.628162
TNF_NOTCH1	B-cells|TAM	1	-0.281036
TNF_SEMA4C	B-cells|TAM	1	-0.210897
PLXNB2_SEMA4C	B-cells|TAM	1	-0.323733
TNF_FLT4	B-cells|TAM	1	-0.239566
TNF_ICOS	B-cells|TAM	1	-0.279284
TNF_TNFRSF1A	B-cells|TAM	1	-0.0634092
TNF_FAS	B-cells|TAM	1	-0.239566
TNF_TNFRSF1B	B-cells|TAM	1	0.249749
TNF_RIPK1	B-cells|TAM	1	-0.155213
TNFSF10_RIPK1	B-cells|TAM	1	-0.142417
TNF_PTPRS	B-cells|TAM	1	-0.254978
PTN_PTPRS	B-cells|TAM	1	-0.227692
TNF_CELSR2	B-cells|TAM	1	-0.388355
NGFR_BDNF	B-cells|TAM	1	-0.107803
NCAM1_BDNF	B-cells|TAM	1	-0.123434
NGFR_NTF4	B-cells|TAM	1	-0.200913
NOTCH1_WNT4	B-cells|TAM	1	-0.367732
FZD6_WNT4	B-cells|TAM	1	-0.354759
NOTCH1_JAG1	B-cells|TAM	1	-0.186065
CCL3L3_DPP4	B-cells|TAM	1	-0.246395
CXCL11_DPP4	B-cells|TAM	1	-0.177882
CXCL10_DPP4	B-cells|TAM	1	-0.352916
CXCL2_DPP4	B-cells|TAM	1	-0.384584
CXCL1_CXCR1	B-cells|TAM	1	-0.12658
CXCL2_CXCR1	B-cells|TAM	1	-0.293359
PPBP_CXCR1	B-cells|TAM	1	-0.0558912
CXCL3_CXCR1	B-cells|TAM	1	-0.293359
CXCL1_CXCR2	B-cells|TAM	1	-0.12658
CXCL2_CXCR2	B-cells|TAM	1	-0.293359
PPBP_CXCR2	B-cells|TAM	1	-0.0558912
CXCL3_CXCR2	B-cells|TAM	1	-0.293359
LGALS9_MET	B-cells|TAM	1	-0.526992
LGALS9_LRP1	B-cells|TAM	1	-0.0350469
PDGFB_LRP1	B-cells|TAM	1	0.0840643
MDK_LRP1	B-cells|TAM	1	0.0758749
LGALS9_CD47	B-cells|TAM	1	-0.0800879
SIRPA_CD47	B-cells|TAM	1	0.0908534
LGALS9_PTPRK	B-cells|TAM	1	-0.590745
WNT5A_PTPRK	B-cells|TAM	1	-0.386468
LGALS9_COLEC12	B-cells|TAM	1	-0.375197
LGALS9_HAVCR2	B-cells|TAM	1	0.227741
LGALS9_SORL1	B-cells|TAM	1	-0.436354
MDK_SORL1	B-cells|TAM	1	-0.291592
LGALS9_MRC2	B-cells|TAM	1	-0.345564
PDGFB_PDGFRB	B-cells|TAM	1	-0.207561
PDGFB_ADGRV1	B-cells|TAM	1	-0.110916
WNT4_FZD8	B-cells|TAM	1	-0.279284
WNT5A_FZD1	B-cells|TAM	1	-0.253257
WNT4_FZD1	B-cells|TAM	1	-0.37707
WNT7B_FZD1	B-cells|TAM	1	-0.378944
WNT5A_FZD2	B-cells|TAM	1	-0.176251
WNT5A_FZD5	B-cells|TAM	1	-0.200913
WNT5A_ANTXR1	B-cells|TAM	1	-0.22095
GDF11_ANTXR1	B-cells|TAM	1	-0.0232698
WNT5A_FZD3	B-cells|TAM	1	-0.212568
TNFRSF10A_TNFSF10	B-cells|TAM	1	-0.265345
TNFRSF11B_TNFSF10	B-cells|TAM	1	-0.194295
TNFRSF10B_TNFSF10	B-cells|TAM	1	-0.265345
TNFRSF10C_TNFSF10	B-cells|TAM	1	-0.265345
FGFR1_NCAM1	B-cells|TAM	1	-0.325539
FGFR1_FGF9	B-cells|TAM	1	-0.246395
FGFR3_FGF9	B-cells|TAM	1	-0.140826
FGFR1_KL	B-cells|TAM	1	-0.202572
FGFR2_EPHA4	B-cells|TAM	1	-0.362158
EFNA1_EPHA4	B-cells|TAM	1	-0.494109
EFNA4_EPHA4	B-cells|TAM	1	-0.291592
EFNA5_EPHA4	B-cells|TAM	1	-0.369595
EFNB2_EPHA4	B-cells|TAM	1	-0.531156
FGFR3_EPHA4	B-cells|TAM	1	-0.270556
FGFR2_NECTIN1	B-cells|TAM	1	-0.349235
FGFR3_NECTIN1	B-cells|TAM	1	-0.2567
FGFR2_XPR1	B-cells|TAM	1	-0.168123
WNT4_SMO	B-cells|TAM	1	-0.349235
WNT7B_FZD4	B-cells|TAM	1	-0.321928
JAG1_NOTCH3	B-cells|TAM	1	-0.352916
PLXNB2_PTN	B-cells|TAM	1	-0.526992
PLXNB2_SEMA4D	B-cells|TAM	1	0.0962619
PLXNB1_SEMA4D	B-cells|TAM	1	0.246104
CD72_SEMA4D	B-cells|TAM	1	0.492622
TNFSF10_TNFRSF10D	B-cells|TAM	1	-0.231075
MIF_TNFRSF10D	B-cells|TAM	1	-0.612637
EFNA1_EPHA1	B-cells|TAM	1	-0.456009
EFNA1_EPHA2	B-cells|TAM	1	-0.732165
EFNA1_EPHA5	B-cells|TAM	1	-0.295128
EFNA4_EPHA5	B-cells|TAM	1	-0.117161
EFNA5_EPHA5	B-cells|TAM	1	-0.186065
CXCR6_CXCL16	B-cells|TAM	1	0.828632
EREG_EGFR	B-cells|TAM	1	-0.263612
PLD2_ARF1	B-cells|TAM	1	-0.275786
SEMA3E_PLXND1	B-cells|TAM	1	0.325386
SEMA4A_PLXND1	B-cells|TAM	1	0.190299
EPHB6_EFNB2	B-cells|TAM	1	-0.490051
EPHB2_EFNB2	B-cells|TAM	1	-0.401635
EPHB6_EFNB1	B-cells|TAM	1	-0.364013
EPHB2_EFNB1	B-cells|TAM	1	-0.28279
EPHB3_EFNB1	B-cells|TAM	1	-0.386468
EPHB4_EFNB1	B-cells|TAM	1	-0.316528
EPHA4_EFNB1	B-cells|TAM	1	-0.428566
EFNB2_EPHB4	B-cells|TAM	1	-0.422752
EPHB2_EFNA5	B-cells|TAM	1	-0.242977
EPHA2_EFNA5	B-cells|TAM	1	-0.60165
EFNB2_EPHB3	B-cells|TAM	1	-0.496142
EPHA1_EFNA4	B-cells|TAM	1	-0.244685
EPHA2_EFNA4	B-cells|TAM	1	-0.524915
GPR37_PSAP	B-cells|TAM	1	0.751892
CSF1_SIRPA	B-cells|TAM	1	0.267835
CEACAM1_CEACAM8	B-cells|TAM	1	-1.18115
VEGFA_EPHB2	B-cells|TAM	1	-0.261881
FZD6_WNT5A	B-cells|TAM	1	-0.231075
PLXNC1_SEMA7A	B-cells|TAM	1	0.0356239
LRP6_CKLF	B-cells|TAM	1	0.185232
COPA_P2RY6	B-cells|TAM	1	0.832688
NAMPT_P2RY6	B-cells|TAM	1	0.832688
ADORA3_ENTPD1	B-cells|TAM	1	0.342555
ANXA1_FPR1	B-cells|TAM	1	-0.734563
ANXA1_FPR2	B-cells|TAM	1	-0.708396
APP_FPR2	B-cells|TAM	1	-0.471929
CSF1R_CSF1	B-cells|TAM	1	-0.321928
CSF1R_CSF3	B-cells|TAM	1	-0.281036
CSF1R_IL34	B-cells|TAM	1	-0.244685
MET_HGF	B-cells|TAM	1	-0.0800879
CSF3_CSF3R	B-cells|TAM	1	0.0328061
SELL_SELPLG	B-cells|TAM	1	0.746743
SPN_SIGLEC1	B-cells|TAM	1	0.0271541
FLT4_PDGFC	B-cells|TAM	1	-0.14401
C5AR1_RPS19	B-cells|TAM	1	-0.210897
CXCR1_CXCL5	B-cells|TAM	1	-0.298673
CXCR2_CXCL5	B-cells|TAM	1	-0.298673
CXCR1_YARS	B-cells|TAM	1	-0.103147
CXCR1_CXCL6	B-cells|TAM	1	-0.298673
CXCR2_CXCL6	B-cells|TAM	1	-0.298673
CD6_ALCAM	B-cells|TAM	1	-0.302226
AXL_IL15RA	B-cells|TAM	1	-0.295128
IL15_IL15RA	B-cells|TAM	1	-0.217591
LTBR_LTB	B-cells|TAM	1	-0.32916
CX3CR1_CX3CL1	B-cells|TAM	1	-0.354759
DSG2_DSC3	B-cells|TAM	1	-0.358454
DSC2_DSG2	B-cells|TAM	1	-0.378944
CXCL17_GPR35	B-cells|TAM	1	0.0100637
KLRG2_WNT5B	B-cells|TRM	1	-0.192645
PVR_NECTIN3	B-cells|TRM	1	-0.360305
CADM1_NECTIN3	B-cells|TRM	1	-0.411195
NECTIN1_NECTIN3	B-cells|TRM	1	-0.26708
NECTIN2_NECTIN3	B-cells|TRM	1	-0.440263
CADM1_CADM1	B-cells|TRM	1	0.166073
NECTIN1_NECTIN4	B-cells|TRM	1	-0.37707
SPP1_CD44	B-cells|TRM	1	-0.403542
LGALS9_CD44	B-cells|TRM	1	-0.541618
HGF_CD44	B-cells|TRM	1	-0.307573
FGF1_FGFR1	B-cells|TRM	1	-0.249822
FGF1_FGFR2	B-cells|TRM	1	-0.456009
CD44_FGFR2	B-cells|TRM	1	-0.698998
TIMP1_FGFR2	B-cells|TRM	1	-0.360305
FGFR1_FGFR2	B-cells|TRM	1	-0.382702
FGF1_FGFR3	B-cells|TRM	1	-0.365871
FGFR2_FGFR3	B-cells|TRM	1	-0.272297
SPP1_PTGER4	B-cells|TRM	1	0.692427
L1CAM_L1CAM	B-cells|TRM	1	-0.134477
LAMP1_FAM3C	B-cells|TRM	1	-0.664288
PDCD1_FAM3C	B-cells|TRM	1	-0.0679388
PDCD1_CD274	B-cells|TRM	1	0.0186342
CD80_CD274	B-cells|TRM	1	0.1137
PDCD1_PDCD1LG2	B-cells|TRM	1	-0.150401
EGFR_TGFA	B-cells|TRM	1	-0.360305
EGFR_TGFB1	B-cells|TRM	1	-0.164884
EGFR_MIF	B-cells|TRM	1	-0.367732
CD74_MIF	B-cells|TRM	0.0009	1.05797
EGFR_AREG	B-cells|TRM	1	-0.516636
ICAM1_AREG	B-cells|TRM	1	-0.560643
EGFR_GRN	B-cells|TRM	1	-0.0380063
TNFRSF1A_GRN	B-cells|TRM	1	-0.172994
TNFRSF1B_GRN	B-cells|TRM	1	0.0935602
EGFR_BTC	B-cells|TRM	1	-0.351074
ERBB3_BTC	B-cells|TRM	1	-0.373327
EGFR_COPA	B-cells|TRM	1	-0.432455
CD74_COPA	B-cells|TRM	1	1.03351
EGFR_EPGN	B-cells|TRM	1	-0.275786
EGFR_HBEGF	B-cells|TRM	1	-1.22769
CD44_HBEGF	B-cells|TRM	1	-1.80088
TFRC_TNFSF13B	B-cells|TRM	1	0.178874
CD40_TNFSF13B	B-cells|TRM	1	0.482332
CD74_APP	B-cells|TRM	1	0.967906
ICAM1_SPN	B-cells|TRM	1	0.123004
ICAM1_ITGAL	B-cells|TRM	1	-0.318326
NRP1_VEGFA	B-cells|TRM	1	0.243669
NRP2_VEGFA	B-cells|TRM	1	0.282143
NRP1_VEGFB	B-cells|TRM	1	-0.00288828
NRP2_SEMA3F	B-cells|TRM	1	-0.209228
NRP2_SEMA3C	B-cells|TRM	1	-0.341903
TNF_VSIR	B-cells|TRM	1	-0.0800879
CCL3_IDE	B-cells|TRM	1	0.130931
BDNF_SORT1	B-cells|TRM	1	-0.15682
GRN_SORT1	B-cells|TRM	1	-0.77596
COPA_SORT1	B-cells|TRM	1	-0.456009
BDNF_F11R	B-cells|TRM	1	0.041243
TNF_DAG1	B-cells|TRM	1	-0.625934
LGALS9_DAG1	B-cells|TRM	1	-0.720232
TNF_NOTCH1	B-cells|TRM	1	-0.481969
TNF_SEMA4C	B-cells|TRM	1	0.180148
PLXNB2_SEMA4C	B-cells|TRM	1	0.0949116
TNF_FLT4	B-cells|TRM	1	-0.2567
TNF_ICOS	B-cells|TRM	1	-0.300448
TNF_TNFRSF1A	B-cells|TRM	1	-0.00288828
TNF_FAS	B-cells|TRM	1	-0.384584
TNF_TNFRSF1B	B-cells|TRM	1	0.285698
TNF_RIPK1	B-cells|TRM	1	0.0538064
TNFSF10_RIPK1	B-cells|TRM	1	0.0662614
TNF_PTPRS	B-cells|TRM	1	-0.440263
PTN_PTPRS	B-cells|TRM	1	-0.409278
TNF_CELSR2	B-cells|TRM	1	-0.394032
NGFR_BDNF	B-cells|TRM	1	-0.155213
NCAM1_BDNF	B-cells|TRM	1	-0.172994
NGFR_NTF4	B-cells|TRM	1	-0.212568
NOTCH1_WNT4	B-cells|TRM	1	-0.428566
FZD6_WNT4	B-cells|TRM	1	-0.415037
NOTCH1_JAG1	B-cells|TRM	1	-0.37707
CCL3L3_DPP4	B-cells|TRM	1	-0.305788
CXCL11_DPP4	B-cells|TRM	1	-0.234465
CXCL10_DPP4	B-cells|TRM	1	-0.41889
CXCL2_DPP4	B-cells|TRM	1	-0.450084
CXCL1_CXCR1	B-cells|TRM	1	-0.272297
CXCL2_CXCR1	B-cells|TRM	1	-0.459973
PPBP_CXCR1	B-cells|TRM	1	-0.194295
CXCL3_CXCR1	B-cells|TRM	1	-0.459973
CXCL1_CXCR2	B-cells|TRM	1	-0.272297
CXCL2_CXCR2	B-cells|TRM	1	-0.459973
PPBP_CXCR2	B-cells|TRM	1	-0.194295
CXCL3_CXCR2	B-cells|TRM	1	-0.459973
LGALS9_MET	B-cells|TRM	1	-0.550043
LGALS9_LRP1	B-cells|TRM	1	-0.545824
PDGFB_LRP1	B-cells|TRM	1	-0.37707
MDK_LRP1	B-cells|TRM	1	-0.390245
LGALS9_CD47	B-cells|TRM	1	-0.224317
SIRPA_CD47	B-cells|TRM	1	-0.0380063
LGALS9_PTPRK	B-cells|TRM	1	-0.599462
WNT5A_PTPRK	B-cells|TRM	1	-0.394032
LGALS9_COLEC12	B-cells|TRM	1	-0.209228
LGALS9_HAVCR2	B-cells|TRM	1	0.130931
LGALS9_SORL1	B-cells|TRM	1	-0.369595
MDK_SORL1	B-cells|TRM	1	-0.231075
LGALS9_MRC2	B-cells|TRM	1	-0.351074
PDGFB_PDGFRB	B-cells|TRM	1	-0.212568
PDGFB_ADGRV1	B-cells|TRM	1	-0.195946
WNT4_FZD8	B-cells|TRM	1	-0.28279
WNT5A_FZD1	B-cells|TRM	1	-0.270556
WNT4_FZD1	B-cells|TRM	1	-0.395929
WNT7B_FZD1	B-cells|TRM	1	-0.397828
WNT5A_FZD2	B-cells|TRM	1	-0.182786
WNT5A_FZD5	B-cells|TRM	1	-0.242977
WNT5A_ANTXR1	B-cells|TRM	1	-0.236164
GDF11_ANTXR1	B-cells|TRM	1	-0.0350469
WNT5A_FZD3	B-cells|TRM	1	0.235114
TNFRSF10A_TNFSF10	B-cells|TRM	1	-0.325539
TNFRSF11B_TNFSF10	B-cells|TRM	1	-0.249822
TNFRSF10B_TNFSF10	B-cells|TRM	1	-0.325539
TNFRSF10C_TNFSF10	B-cells|TRM	1	-0.325539
FGFR1_NCAM1	B-cells|TRM	1	-0.32916
FGFR1_FGF9	B-cells|TRM	1	-0.253257
FGFR3_FGF9	B-cells|TRM	1	-0.145605
FGFR1_KL	B-cells|TRM	1	-0.244685
FGFR2_EPHA4	B-cells|TRM	1	-0.380822
EFNA1_EPHA4	B-cells|TRM	1	-0.514573
EFNA4_EPHA4	B-cells|TRM	1	-0.309359
EFNA5_EPHA4	B-cells|TRM	1	-0.388355
EFNB2_EPHA4	B-cells|TRM	1	-0.550043
FGFR3_EPHA4	B-cells|TRM	1	-0.286304
FGFR2_NECTIN1	B-cells|TRM	1	-0.0350469
FGFR3_NECTIN1	B-cells|TRM	1	0.0384362
FGFR2_XPR1	B-cells|TRM	1	-0.386468
WNT4_SMO	B-cells|TRM	1	-0.394032
WNT7B_FZD4	B-cells|TRM	1	-0.325539
JAG1_NOTCH3	B-cells|TRM	1	-0.37146
PLXNB2_PTN	B-cells|TRM	1	-0.531156
PLXNB2_SEMA4D	B-cells|TRM	1	0.0257376
PLXNB1_SEMA4D	B-cells|TRM	1	0.182692
CD72_SEMA4D	B-cells|TRM	1	0.439357
TNFSF10_TNFRSF10D	B-cells|TRM	1	-0.395929
MIF_TNFRSF10D	B-cells|TRM	1	-0.831358
EFNA1_EPHA1	B-cells|TRM	1	-0.467932
EFNA1_EPHA2	B-cells|TRM	1	-0.780909
EFNA1_EPHA5	B-cells|TRM	1	-0.356606
EFNA4_EPHA5	B-cells|TRM	1	-0.171368
EFNA5_EPHA5	B-cells|TRM	1	-0.242977
CXCR6_CXCL16	B-cells|TRM	1	0.847195
EREG_EGFR	B-cells|TRM	1	-0.281036
PLD2_ARF1	B-cells|TRM	1	-0.432455
SEMA3E_PLXND1	B-cells|TRM	1	0.280956
SEMA4A_PLXND1	B-cells|TRM	1	0.141433
EPHB6_EFNB2	B-cells|TRM	1	-0.224317
EPHB2_EFNB2	B-cells|TRM	1	-0.150401
EPHB6_EFNB1	B-cells|TRM	1	-0.384584
EPHB2_EFNB1	B-cells|TRM	1	-0.302226
EPHB3_EFNB1	B-cells|TRM	1	-0.407364
EPHB4_EFNB1	B-cells|TRM	1	-0.336428
EPHA4_EFNB1	B-cells|TRM	1	-0.448115
EFNB2_EPHB4	B-cells|TRM	1	-0.430509
EPHB2_EFNA5	B-cells|TRM	1	-0.248108
EPHA2_EFNA5	B-cells|TRM	1	-0.608232
EFNB2_EPHB3	B-cells|TRM	1	-0.504305
EPHA1_EFNA4	B-cells|TRM	1	-0.249822
EPHA2_EFNA4	B-cells|TRM	1	-0.531156
GPR37_PSAP	B-cells|TRM	1	0.444667
CSF1_SIRPA	B-cells|TRM	1	0.246104
CEACAM1_CEACAM8	B-cells|TRM	1	-1.05289
VEGFA_EPHB2	B-cells|TRM	1	-0.281036
FZD6_WNT5A	B-cells|TRM	1	-0.234465
PLXNC1_SEMA7A	B-cells|TRM	1	0.0271541
LRP6_CKLF	B-cells|TRM	1	-0.316528
COPA_P2RY6	B-cells|TRM	1	0.702214
NAMPT_P2RY6	B-cells|TRM	1	0.702214
ADORA3_ENTPD1	B-cells|TRM	1	0.463622
ANXA1_FPR1	B-cells|TRM	1	-0.771027
ANXA1_FPR2	B-cells|TRM	1	-0.78339
APP_FPR2	B-cells|TRM	1	-0.537424
CSF1R_CSF1	B-cells|TRM	1	-0.358454
CSF1R_CSF3	B-cells|TRM	1	-0.311148
CSF1R_IL34	B-cells|TRM	1	-0.244685
MET_HGF	B-cells|TRM	1	-0.307573
CSF3_CSF3R	B-cells|TRM	1	-0.226004
SELL_SELPLG	B-cells|TRM	1	0.580145
SPN_SIGLEC1	B-cells|TRM	1	-0.187707
FLT4_PDGFC	B-cells|TRM	1	-0.176251
C5AR1_RPS19	B-cells|TRM	1	-0.75877
CXCR1_CXCL5	B-cells|TRM	1	-0.181149
CXCR2_CXCL5	B-cells|TRM	1	-0.181149
CXCR1_YARS	B-cells|TRM	1	0.280956
CXCR1_CXCL6	B-cells|TRM	1	-0.181149
CXCR2_CXCL6	B-cells|TRM	1	-0.181149
CD6_ALCAM	B-cells|TRM	1	-0.244685
AXL_IL15RA	B-cells|TRM	1	-0.362158
IL15_IL15RA	B-cells|TRM	1	-0.281036
LTBR_LTB	B-cells|TRM	1	-0.375197
CX3CR1_CX3CL1	B-cells|TRM	1	-0.375197
DSG2_DSC3	B-cells|TRM	1	-0.360305
DSC2_DSG2	B-cells|TRM	1	-0.378944
CXCL17_GPR35	B-cells|TRM	1	-0.0679388
KLRG2_WNT5B	Basal|B-cells	1	-0.101598
PVR_NECTIN3	Basal|B-cells	1	-0.00723157
CADM1_NECTIN3	Basal|B-cells	1	-0.0424568
NECTIN1_NECTIN3	Basal|B-cells	1	0.321928
NECTIN2_NECTIN3	Basal|B-cells	1	-0.0394883
CADM1_CADM1	Basal|B-cells	1	-0.265345
NECTIN1_NECTIN4	Basal|B-cells	1	0.249749
SPP1_CD44	Basal|B-cells	1	-0.531156
LGALS9_CD44	Basal|B-cells	1	-0.486004
HGF_CD44	Basal|B-cells	1	-0.403542
FGF1_FGFR1	Basal|B-cells	1	0.0524159
FGF1_FGFR2	Basal|B-cells	1	0.0703893
CD44_FGFR2	Basal|B-cells	1	0.0114956
TIMP1_FGFR2	Basal|B-cells	1	-0.104697
FGFR1_FGFR2	Basal|B-cells	1	-0.0573917
FGF1_FGFR3	Basal|B-cells	1	0.140124
FGFR2_FGFR3	Basal|B-cells	1	0.347099
SPP1_PTGER4	Basal|B-cells	1	-0.229382
L1CAM_L1CAM	Basal|B-cells	1	-0.0320936
LAMP1_FAM3C	Basal|B-cells	1	-0.260152
PDCD1_FAM3C	Basal|B-cells	1	-0.364013
PDCD1_CD274	Basal|B-cells	1	-0.121863
CD80_CD274	Basal|B-cells	1	-0.118727
PDCD1_PDCD1LG2	Basal|B-cells	1	-0.0247367
EGFR_TGFA	Basal|B-cells	1	0.0565835
EGFR_TGFB1	Basal|B-cells	0.0009	0.688852
EGFR_MIF	Basal|B-cells	1	-0.281036
CD74_MIF	Basal|B-cells	1	-0.937878
EGFR_AREG	Basal|B-cells	1	-0.046921
ICAM1_AREG	Basal|B-cells	1	-0.15682
EGFR_GRN	Basal|B-cells	1	-0.209228
TNFRSF1A_GRN	Basal|B-cells	1	-0.392137
TNFRSF1B_GRN	Basal|B-cells	1	-0.668868
EGFR_BTC	Basal|B-cells	1	0.0922074
ERBB3_BTC	Basal|B-cells	1	-0.12658
EGFR_COPA	Basal|B-cells	1	0.0129262
CD74_COPA	Basal|B-cells	1	-0.498179
EGFR_EPGN	Basal|B-cells	1	0.119024
EGFR_HBEGF	Basal|B-cells	1	-0.479955
CD44_HBEGF	Basal|B-cells	1	-0.533242
TFRC_TNFSF13B	Basal|B-cells	1	-0.0513992
CD40_TNFSF13B	Basal|B-cells	1	-0.174621
CD74_APP	Basal|B-cells	1	-0.826233
ICAM1_SPN	Basal|B-cells	1	0.0243197
ICAM1_ITGAL	Basal|B-cells	1	0.190299
NRP1_VEGFA	Basal|B-cells	1	-0.284546
NRP2_VEGFA	Basal|B-cells	1	-0.227692
NRP1_VEGFB	Basal|B-cells	1	-0.186065
NRP2_SEMA3F	Basal|B-cells	1	-0.117161
NRP2_SEMA3C	Basal|B-cells	1	-0.275786
TNF_VSIR	Basal|B-cells	1	-0.192645
CCL3_IDE	Basal|B-cells	1	-0.296899
BDNF_SORT1	Basal|B-cells	1	-0.204233
GRN_SORT1	Basal|B-cells	1	-0.446148
COPA_SORT1	Basal|B-cells	1	-0.253257
BDNF_F11R	Basal|B-cells	1	-0.473931
TNF_DAG1	Basal|B-cells	1	-0.504305
LGALS9_DAG1	Basal|B-cells	1	-0.360305
TNF_NOTCH1	Basal|B-cells	1	-0.300448
TNF_SEMA4C	Basal|B-cells	1	-0.239566
PLXNB2_SEMA4C	Basal|B-cells	1	-0.0816138
TNF_FLT4	Basal|B-cells	1	-0.207561
TNF_ICOS	Basal|B-cells	1	-0.249822
TNF_TNFRSF1A	Basal|B-cells	1	-0.529073
TNF_FAS	Basal|B-cells	1	-0.242977
TNF_TNFRSF1B	Basal|B-cells	1	-0.194295
TNF_RIPK1	Basal|B-cells	1	-0.202572
TNFSF10_RIPK1	Basal|B-cells	1	-0.121863
TNF_PTPRS	Basal|B-cells	1	-0.341903
PTN_PTPRS	Basal|B-cells	1	0.432959
TNF_CELSR2	Basal|B-cells	1	-0.311148
NGFR_BDNF	Basal|B-cells	1	0.453122
NCAM1_BDNF	Basal|B-cells	1	0.395063
NGFR_NTF4	Basal|B-cells	1	0.323082
NOTCH1_WNT4	Basal|B-cells	1	0.0635029
FZD6_WNT4	Basal|B-cells	1	-0.0380063
NOTCH1_JAG1	Basal|B-cells	1	0.0579701
CCL3L3_DPP4	Basal|B-cells	1	-0.21424
CXCL11_DPP4	Basal|B-cells	1	-0.109359
CXCL10_DPP4	Basal|B-cells	1	-0.0603973
CXCL2_DPP4	Basal|B-cells	1	0.0468403
CXCL1_CXCR1	Basal|B-cells	1	-0.0709665
CXCL2_CXCR1	Basal|B-cells	1	0.0894982
PPBP_CXCR1	Basal|B-cells	1	-0.0409718
CXCL3_CXCR1	Basal|B-cells	1	0.0894982
CXCL1_CXCR2	Basal|B-cells	1	-0.0709665
CXCL2_CXCR2	Basal|B-cells	1	0.0894982
PPBP_CXCR2	Basal|B-cells	1	-0.0409718
CXCL3_CXCR2	Basal|B-cells	1	0.0894982
LGALS9_MET	Basal|B-cells	1	-0.26708
LGALS9_LRP1	Basal|B-cells	1	-0.270556
PDGFB_LRP1	Basal|B-cells	1	-0.0800879
MDK_LRP1	Basal|B-cells	1	0.0935602
LGALS9_CD47	Basal|B-cells	1	-0.204233
SIRPA_CD47	Basal|B-cells	1	-0.24127
LGALS9_PTPRK	Basal|B-cells	1	-0.298673
WNT5A_PTPRK	Basal|B-cells	1	-0.163268
LGALS9_COLEC12	Basal|B-cells	1	-0.107803
LGALS9_HAVCR2	Basal|B-cells	1	-0.115597
LGALS9_SORL1	Basal|B-cells	1	-0.132894
MDK_SORL1	Basal|B-cells	1	0.200379
LGALS9_MRC2	Basal|B-cells	1	-0.106249
PDGFB_PDGFRB	Basal|B-cells	1	0.0565835
PDGFB_ADGRV1	Basal|B-cells	1	0.0989585
WNT4_FZD8	Basal|B-cells	1	0.111031
WNT5A_FZD1	Basal|B-cells	1	-0.0694519
WNT4_FZD1	Basal|B-cells	1	0.0257376
WNT7B_FZD1	Basal|B-cells	1	0.136191
WNT5A_FZD2	Basal|B-cells	1	0.0186342
WNT5A_FZD5	Basal|B-cells	1	-0.0454314
WNT5A_ANTXR1	Basal|B-cells	1	-0.0394883
GDF11_ANTXR1	Basal|B-cells	1	-0.140826
WNT5A_FZD3	Basal|B-cells	1	-0.0232698
TNFRSF10A_TNFSF10	Basal|B-cells	1	-0.0694519
TNFRSF11B_TNFSF10	Basal|B-cells	1	-0.253257
TNFRSF10B_TNFSF10	Basal|B-cells	1	-0.0694519
TNFRSF10C_TNFSF10	Basal|B-cells	1	-0.0694519
FGFR1_NCAM1	Basal|B-cells	1	-0.0144996
FGFR1_FGF9	Basal|B-cells	1	0.0482362
FGFR3_FGF9	Basal|B-cells	1	0.0690147
FGFR1_KL	Basal|B-cells	1	0.0579701
FGFR2_EPHA4	Basal|B-cells	1	0.252173
EFNA1_EPHA4	Basal|B-cells	1	-0.215915
EFNA4_EPHA4	Basal|B-cells	1	-0.110916
EFNA5_EPHA4	Basal|B-cells	1	0.0579701
EFNB2_EPHA4	Basal|B-cells	1	-0.184425
FGFR3_EPHA4	Basal|B-cells	1	-0.0816138
FGFR2_NECTIN1	Basal|B-cells	1	0.271426
FGFR3_NECTIN1	Basal|B-cells	1	-0.0573917
FGFR2_XPR1	Basal|B-cells	1	0.365133
WNT4_SMO	Basal|B-cells	1	0.0285692
WNT7B_FZD4	Basal|B-cells	1	0.186501
JAG1_NOTCH3	Basal|B-cells	1	0.323082
PLXNB2_PTN	Basal|B-cells	1	-0.15682
PLXNB2_SEMA4D	Basal|B-cells	1	0.0370307
PLXNB1_SEMA4D	Basal|B-cells	1	0.311503
CD72_SEMA4D	Basal|B-cells	1	-0.0365259
TNFSF10_TNFRSF10D	Basal|B-cells	1	-0.202572
MIF_TNFRSF10D	Basal|B-cells	1	0.428678
EFNA1_EPHA1	Basal|B-cells	1	-0.148801
EFNA1_EPHA2	Basal|B-cells	1	-0.409278
EFNA1_EPHA5	Basal|B-cells	1	-0.086201
EFNA4_EPHA5	Basal|B-cells	1	0.0100637
EFNA5_EPHA5	Basal|B-cells	1	0.166073
CXCR6_CXCL16	Basal|B-cells	1	-0.590745
EREG_EGFR	Basal|B-cells	1	-0.0649175
PLD2_ARF1	Basal|B-cells	1	-0.210897
SEMA3E_PLXND1	Basal|B-cells	1	0.0384362
SEMA4A_PLXND1	Basal|B-cells	1	-0.125006
EPHB6_EFNB2	Basal|B-cells	1	-0.227692
EPHB2_EFNB2	Basal|B-cells	1	-0.14401
EPHB6_EFNB1	Basal|B-cells	1	-0.120294
EPHB2_EFNB1	Basal|B-cells	1	-0.0424568
EPHB3_EFNB1	Basal|B-cells	1	-0.0969617
EPHB4_EFNB1	Basal|B-cells	1	-0.0634092
EPHA4_EFNB1	Basal|B-cells	1	0.00288251
EFNB2_EPHB4	Basal|B-cells	1	-0.0892673
EPHB2_EFNA5	Basal|B-cells	1	-0.0203404
EPHA2_EFNA5	Basal|B-cells	1	0.145351
EFNB2_EPHB3	Basal|B-cells	1	-0.148801
EPHA1_EFNA4	Basal|B-cells	1	0.0662614
EPHA2_EFNA4	Basal|B-cells	1	0.200379
GPR37_PSAP	Basal|B-cells	1	-0.392137
CSF1_SIRPA	Basal|B-cells	1	-0.14401
CEACAM1_CEACAM8	Basal|B-cells	1	-0.915936
VEGFA_EPHB2	Basal|B-cells	1	0.0440443
FZD6_WNT5A	Basal|B-cells	1	0.0607392
PLXNC1_SEMA7A	Basal|B-cells	1	-0.147202
LRP6_CKLF	Basal|B-cells	1	0.121679
COPA_P2RY6	Basal|B-cells	1	-0.171368
NAMPT_P2RY6	Basal|B-cells	1	-0.136062
ADORA3_ENTPD1	Basal|B-cells	1	-0.0499049
ANXA1_FPR1	Basal|B-cells	1	0.0398403
ANXA1_FPR2	Basal|B-cells	1	0.0313952
APP_FPR2	Basal|B-cells	1	0.107018
CSF1R_CSF1	Basal|B-cells	1	-0.295128
CSF1R_CSF3	Basal|B-cells	1	-0.284546
CSF1R_IL34	Basal|B-cells	1	-0.22095
MET_HGF	Basal|B-cells	1	0.119024
CSF3_CSF3R	Basal|B-cells	1	0.288063
SELL_SELPLG	Basal|B-cells	1	-0.109359
SPN_SIGLEC1	Basal|B-cells	1	-0.0335695
FLT4_PDGFC	Basal|B-cells	1	-0.155213
C5AR1_RPS19	Basal|B-cells	1	0.410341
CXCR1_CXCL5	Basal|B-cells	1	-0.239566
CXCR2_CXCL5	Basal|B-cells	1	-0.239566
CXCR1_YARS	Basal|B-cells	1	0.0496308
CXCR1_CXCL6	Basal|B-cells	1	-0.239566
CXCR2_CXCL6	Basal|B-cells	1	-0.239566
CD6_ALCAM	Basal|B-cells	1	-0.336428
AXL_IL15RA	Basal|B-cells	1	0.00288251
IL15_IL15RA	Basal|B-cells	1	-0.190997
LTBR_LTB	Basal|B-cells	0.0009	0.795767
CX3CR1_CX3CL1	Basal|B-cells	1	-0.341903
DSG2_DSC3	Basal|B-cells	1	0.0881416
DSC2_DSG2	Basal|B-cells	1	0.00432161
CXCL17_GPR35	Basal|B-cells	1	-0.351074
KLRG2_WNT5B	Basal|CD8	1	-0.101598
PVR_NECTIN3	Basal|CD8	1	-0.00723157
CADM1_NECTIN3	Basal|CD8	1	-0.0424568
NECTIN1_NECTIN3	Basal|CD8	1	0.321928
NECTIN2_NECTIN3	Basal|CD8	1	-0.0394883
CADM1_CADM1	Basal|CD8	1	-0.249822
NECTIN1_NECTIN4	Basal|CD8	1	0.258217
SPP1_CD44	Basal|CD8	1	-0.395929
LGALS9_CD44	Basal|CD8	1	-0.354759
HGF_CD44	Basal|CD8	1	-0.279284
FGF1_FGFR1	Basal|CD8	1	0.077243
FGF1_FGFR2	Basal|CD8	1	0.0607392
CD44_FGFR2	Basal|CD8	1	0
TIMP1_FGFR2	Basal|CD8	1	-0.115597
FGFR1_FGFR2	Basal|CD8	1	-0.0694519
FGF1_FGFR3	Basal|CD8	1	0.121679
FGFR2_FGFR3	Basal|CD8	1	0.331132
SPP1_PTGER4	Basal|CD8	1	-0.123434
L1CAM_L1CAM	Basal|CD8	1	0.0200577
LAMP1_FAM3C	Basal|CD8	1	-0.104697
PDCD1_FAM3C	Basal|CD8	1	-0.199255
PDCD1_CD274	Basal|CD8	1	-0.00578235
CD80_CD274	Basal|CD8	1	-0.00288828
PDCD1_PDCD1LG2	Basal|CD8	1	0.196607
EGFR_TGFA	Basal|CD8	1	0.0731347
EGFR_TGFB1	Basal|CD8	0.0009	0.591679
EGFR_MIF	Basal|CD8	1	-0.0969617
CD74_MIF	Basal|CD8	1	-0.657445
EGFR_AREG	Basal|CD8	1	0.0962619
ICAM1_AREG	Basal|CD8	1	-0.00433459
EGFR_GRN	Basal|CD8	1	-0.202572
TNFRSF1A_GRN	Basal|CD8	1	-0.384584
TNFRSF1B_GRN	Basal|CD8	1	-0.659723
EGFR_BTC	Basal|CD8	1	0.0935602
ERBB3_BTC	Basal|CD8	1	-0.125006
EGFR_COPA	Basal|CD8	1	-0.00578235
CD74_COPA	Basal|CD8	1	-0.524915
EGFR_EPGN	Basal|CD8	1	0.119024
EGFR_HBEGF	Basal|CD8	1	-0.477944
CD44_HBEGF	Basal|CD8	1	-0.533242
TFRC_TNFSF13B	Basal|CD8	1	-0.0335695
CD40_TNFSF13B	Basal|CD8	1	-0.155213
CD74_APP	Basal|CD8	1	-0.844251
ICAM1_SPN	Basal|CD8	0.0009	0.596458
ICAM1_ITGAL	Basal|CD8	1	0.437228
NRP1_VEGFA	Basal|CD8	1	-0.295128
NRP2_VEGFA	Basal|CD8	1	-0.237864
NRP1_VEGFB	Basal|CD8	1	-0.200913
NRP2_SEMA3F	Basal|CD8	1	-0.136062
NRP2_SEMA3C	Basal|CD8	1	-0.258425
TNF_VSIR	Basal|CD8	1	0.0565835
CCL3_IDE	Basal|CD8	1	-0.244685
BDNF_SORT1	Basal|CD8	1	-0.1976
GRN_SORT1	Basal|CD8	1	-0.440263
COPA_SORT1	Basal|CD8	1	-0.248108
BDNF_F11R	Basal|CD8	1	-0.467932
TNF_DAG1	Basal|CD8	1	-0.490051
LGALS9_DAG1	Basal|CD8	1	-0.347399
TNF_NOTCH1	Basal|CD8	1	-0.215915
TNF_SEMA4C	Basal|CD8	1	-0.142417
PLXNB2_SEMA4C	Basal|CD8	1	0.00575927
TNF_FLT4	Basal|CD8	1	-0.195946
TNF_ICOS	Basal|CD8	1	0.878921
TNF_TNFRSF1A	Basal|CD8	1	-0.347399
TNF_FAS	Basal|CD8	1	-0.12658
TNF_TNFRSF1B	Basal|CD8	1	0.163499
TNF_RIPK1	Basal|CD8	1	-0.115597
TNFSF10_RIPK1	Basal|CD8	1	-0.0380063
TNF_PTPRS	Basal|CD8	1	-0.32916
PTN_PTPRS	Basal|CD8	1	0.440421
TNF_CELSR2	Basal|CD8	1	-0.323733
NGFR_BDNF	Basal|CD8	1	0.377401
NCAM1_BDNF	Basal|CD8	1	0.317304
NGFR_NTF4	Basal|CD8	1	0.360645
NOTCH1_WNT4	Basal|CD8	1	0.0257376
FZD6_WNT4	Basal|CD8	1	-0.0785637
NOTCH1_JAG1	Basal|CD8	1	0.0962619
CCL3L3_DPP4	Basal|CD8	1	-0.131313
CXCL11_DPP4	Basal|CD8	1	-0.0320936
CXCL10_DPP4	Basal|CD8	1	0.015783
CXCL2_DPP4	Basal|CD8	1	0.116365
CXCL1_CXCR1	Basal|CD8	1	0.0285692
CXCL2_CXCR1	Basal|CD8	1	0.177599
PPBP_CXCR1	Basal|CD8	1	0.0551957
CXCL3_CXCR1	Basal|CD8	1	0.177599
CXCL1_CXCR2	Basal|CD8	1	0.0285692
CXCL2_CXCR2	Basal|CD8	1	0.177599
PPBP_CXCR2	Basal|CD8	1	0.0551957
CXCL3_CXCR2	Basal|CD8	1	0.177599
LGALS9_MET	Basal|CD8	1	-0.258425
LGALS9_LRP1	Basal|CD8	1	-0.261881
PDGFB_LRP1	Basal|CD8	1	-0.0724828
MDK_LRP1	Basal|CD8	1	0.100305
LGALS9_CD47	Basal|CD8	1	0.0285692
SIRPA_CD47	Basal|CD8	1	-0.00288828
LGALS9_PTPRK	Basal|CD8	1	-0.305788
WNT5A_PTPRK	Basal|CD8	1	-0.168123
LGALS9_COLEC12	Basal|CD8	1	-0.134477
LGALS9_HAVCR2	Basal|CD8	1	-0.0484122
LGALS9_SORL1	Basal|CD8	1	-0.12658
MDK_SORL1	Basal|CD8	1	0.205393
LGALS9_MRC2	Basal|CD8	1	-0.0908029
PDGFB_PDGFRB	Basal|CD8	1	0.0565835
PDGFB_ADGRV1	Basal|CD8	1	0.0840643
WNT4_FZD8	Basal|CD8	1	0.111031
WNT5A_FZD1	Basal|CD8	1	-0.0664274
WNT4_FZD1	Basal|CD8	1	0.0285692
WNT7B_FZD1	Basal|CD8	1	0.138814
WNT5A_FZD2	Basal|CD8	1	0.0071955
WNT5A_FZD5	Basal|CD8	1	-0.00433459
WNT5A_ANTXR1	Basal|CD8	1	-0.00868224
GDF11_ANTXR1	Basal|CD8	1	-0.107803
WNT5A_FZD3	Basal|CD8	1	-0.0144996
TNFRSF10A_TNFSF10	Basal|CD8	1	0.0579701
TNFRSF11B_TNFSF10	Basal|CD8	1	-0.110916
TNFRSF10B_TNFSF10	Basal|CD8	1	0.0579701
TNFRSF10C_TNFSF10	Basal|CD8	1	0.0579701
FGFR1_NCAM1	Basal|CD8	1	-0.0350469
FGFR1_FGF9	Basal|CD8	1	0.0214797
FGFR3_FGF9	Basal|CD8	1	0.041243
FGFR1_KL	Basal|CD8	1	0.0676387
FGFR2_EPHA4	Basal|CD8	1	0.253384
EFNA1_EPHA4	Basal|CD8	1	-0.21424
EFNA4_EPHA4	Basal|CD8	1	-0.109359
EFNA5_EPHA4	Basal|CD8	1	0.0593553
EFNB2_EPHA4	Basal|CD8	1	-0.181149
FGFR3_EPHA4	Basal|CD8	1	-0.0785637
FGFR2_NECTIN1	Basal|CD8	1	0.250962
FGFR3_NECTIN1	Basal|CD8	1	-0.0816138
FGFR2_XPR1	Basal|CD8	1	0.327687
WNT4_SMO	Basal|CD8	1	0.0313952
WNT7B_FZD4	Basal|CD8	1	0.204141
JAG1_NOTCH3	Basal|CD8	1	0.325386
PLXNB2_PTN	Basal|CD8	1	-0.164884
PLXNB2_SEMA4D	Basal|CD8	1	0.134878
PLXNB1_SEMA4D	Basal|CD8	1	0.391768
CD72_SEMA4D	Basal|CD8	1	0.0662614
TNFSF10_TNFRSF10D	Basal|CD8	1	-0.106249
MIF_TNFRSF10D	Basal|CD8	1	0.491597
EFNA1_EPHA1	Basal|CD8	1	-0.14401
EFNA1_EPHA2	Basal|CD8	1	-0.394032
EFNA1_EPHA5	Basal|CD8	1	-0.0543923
EFNA4_EPHA5	Basal|CD8	1	0.0398403
EFNA5_EPHA5	Basal|CD8	1	0.192825
CXCR6_CXCL16	Basal|CD8	1	-0.597278
EREG_EGFR	Basal|CD8	1	-0.0603973
PLD2_ARF1	Basal|CD8	1	-0.246395
SEMA3E_PLXND1	Basal|CD8	1	0.0690147
SEMA4A_PLXND1	Basal|CD8	1	-0.0908029
EPHB6_EFNB2	Basal|CD8	1	-0.234465
EPHB2_EFNB2	Basal|CD8	1	-0.150401
EPHB6_EFNB1	Basal|CD8	1	-0.117161
EPHB2_EFNB1	Basal|CD8	1	-0.0409718
EPHB3_EFNB1	Basal|CD8	1	-0.093879
EPHB4_EFNB1	Basal|CD8	1	-0.0603973
EPHA4_EFNB1	Basal|CD8	1	0.00575927
EFNB2_EPHB4	Basal|CD8	1	-0.0785637
EPHB2_EFNA5	Basal|CD8	1	-0.00868224
EPHA2_EFNA5	Basal|CD8	1	0.155749
EFNB2_EPHB3	Basal|CD8	1	-0.14401
EPHA1_EFNA4	Basal|CD8	1	0.0565835
EPHA2_EFNA4	Basal|CD8	1	0.191563
GPR37_PSAP	Basal|CD8	1	-0.479955
CSF1_SIRPA	Basal|CD8	1	-0.14401
CEACAM1_CEACAM8	Basal|CD8	1	-0.910502
VEGFA_EPHB2	Basal|CD8	1	0.0538064
FZD6_WNT5A	Basal|CD8	1	0.0607392
PLXNC1_SEMA7A	Basal|CD8	1	-0.120294
LRP6_CKLF	Basal|CD8	1	0.129613
COPA_P2RY6	Basal|CD8	1	-0.168123
NAMPT_P2RY6	Basal|CD8	1	-0.132894
ADORA3_ENTPD1	Basal|CD8	1	0.00863031
ANXA1_FPR1	Basal|CD8	1	0.0398403
ANXA1_FPR2	Basal|CD8	1	0.041243
APP_FPR2	Basal|CD8	1	0.116365
CSF1R_CSF1	Basal|CD8	1	-0.309359
CSF1R_CSF3	Basal|CD8	1	-0.260152
CSF1R_IL34	Basal|CD8	1	-0.22095
MET_HGF	Basal|CD8	1	0.119024
CSF3_CSF3R	Basal|CD8	1	0.311503
SELL_SELPLG	Basal|CD8	1	0.793272
SPN_SIGLEC1	Basal|CD8	1	-0.046921
FLT4_PDGFC	Basal|CD8	1	-0.14401
C5AR1_RPS19	Basal|CD8	1	0.286881
CXCR1_CXCL5	Basal|CD8	1	-0.21927
CXCR2_CXCL5	Basal|CD8	1	-0.21927
CXCR1_YARS	Basal|CD8	1	-0.018878
CXCR1_CXCL6	Basal|CD8	1	-0.21927
CXCR2_CXCL6	Basal|CD8	1	-0.21927
CD6_ALCAM	Basal|CD8	1	-0.378944
AXL_IL15RA	Basal|CD8	1	0.0703893
IL15_IL15RA	Basal|CD8	1	-0.114035
LTBR_LTB	Basal|CD8	0.0009	0.984042
CX3CR1_CX3CL1	Basal|CD8	1	-0.316528
DSG2_DSC3	Basal|CD8	1	0.0962619
DSC2_DSG2	Basal|CD8	1	0.0229004
CXCL17_GPR35	Basal|CD8	1	-0.330973
KLRG2_WNT5B	Basal|DC	1	-0.101598
PVR_NECTIN3	Basal|DC	1	-0.00723157
CADM1_NECTIN3	Basal|DC	1	-0.0424568
NECTIN1_NECTIN3	Basal|DC	1	0.321928
NECTIN2_NECTIN3	Basal|DC	1	-0.0394883
CADM1_CADM1	Basal|DC	1	-0.14401
NECTIN1_NECTIN4	Basal|DC	1	0.280956
SPP1_CD44	Basal|DC	1	-0.242977
LGALS9_CD44	Basal|DC	1	-0.205896
HGF_CD44	Basal|DC	1	-0.137648
FGF1_FGFR1	Basal|DC	1	0.164786
FGF1_FGFR2	Basal|DC	1	0.0538064
CD44_FGFR2	Basal|DC	1	-0.00723157
TIMP1_FGFR2	Basal|DC	1	-0.123434
FGFR1_FGFR2	Basal|DC	1	-0.077041
FGF1_FGFR3	Basal|DC	1	0.123004
FGFR2_FGFR3	Basal|DC	1	0.332278
SPP1_PTGER4	Basal|DC	1	0.181421
L1CAM_L1CAM	Basal|DC	1	-0.0694519
LAMP1_FAM3C	Basal|DC	1	-0.2567
PDCD1_FAM3C	Basal|DC	1	-0.360305
PDCD1_CD274	Basal|DC	1	0.23634
CD80_CD274	Basal|DC	1	0.238787
PDCD1_PDCD1LG2	Basal|DC	1	0.146655
EGFR_TGFA	Basal|DC	1	0.0662614
EGFR_TGFB1	Basal|DC	0.0009	0.695103
EGFR_MIF	Basal|DC	1	-0.134477
CD74_MIF	Basal|DC	1	-0.713119
EGFR_AREG	Basal|DC	1	0.0648829
ICAM1_AREG	Basal|DC	1	-0.0380063
EGFR_GRN	Basal|DC	0.164	0.175045
TNFRSF1A_GRN	Basal|DC	1	0.0370307
TNFRSF1B_GRN	Basal|DC	1	-0.161653
EGFR_BTC	Basal|DC	1	0.0827026
ERBB3_BTC	Basal|DC	1	-0.136062
EGFR_COPA	Basal|DC	0.164	0.10165
CD74_COPA	Basal|DC	1	-0.373327
EGFR_EPGN	Basal|DC	1	0.119024
EGFR_HBEGF	Basal|DC	1	-0.492079
CD44_HBEGF	Basal|DC	1	-0.547932
TFRC_TNFSF13B	Basal|DC	1	-0.00433459
CD40_TNFSF13B	Basal|DC	1	-0.123434
CD74_APP	Basal|DC	1	-0.504305
ICAM1_SPN	Basal|DC	1	0.112367
ICAM1_ITGAL	Basal|DC	1	0.16092
NRP1_VEGFA	Basal|DC	1	-0.0740006
NRP2_VEGFA	Basal|DC	1	-0.0247367
NRP1_VEGFB	Basal|DC	1	-0.186065
NRP2_SEMA3F	Basal|DC	1	-0.103147
NRP2_SEMA3C	Basal|DC	1	-0.268817
TNF_VSIR	Basal|DC	1	-0.0785637
CCL3_IDE	Basal|DC	1	-0.341903
BDNF_SORT1	Basal|DC	1	-0.169745
GRN_SORT1	Basal|DC	1	-0.407364
COPA_SORT1	Basal|DC	1	-0.21927
BDNF_F11R	Basal|DC	1	-0.394032
TNF_DAG1	Basal|DC	1	-0.500218
LGALS9_DAG1	Basal|DC	1	-0.356606
TNF_NOTCH1	Basal|DC	1	-0.26708
TNF_SEMA4C	Basal|DC	1	-0.189351
PLXNB2_SEMA4C	Basal|DC	1	-0.0365259
TNF_FLT4	Basal|DC	1	-0.207561
TNF_ICOS	Basal|DC	1	-0.224317
TNF_TNFRSF1A	Basal|DC	1	0.0799754
TNF_FAS	Basal|DC	1	-0.14401
TNF_TNFRSF1B	Basal|DC	1	0.27858
TNF_RIPK1	Basal|DC	1	-0.0969617
TNFSF10_RIPK1	Basal|DC	1	-0.0203404
TNF_PTPRS	Basal|DC	1	-0.093879
PTN_PTPRS	Basal|DC	1	0.584
TNF_CELSR2	Basal|DC	1	-0.327348
NGFR_BDNF	Basal|DC	1	0.405992
NCAM1_BDNF	Basal|DC	1	0.347099
NGFR_NTF4	Basal|DC	1	0.323082
NOTCH1_WNT4	Basal|DC	1	0.0579701
FZD6_WNT4	Basal|DC	1	-0.0439433
NOTCH1_JAG1	Basal|DC	1	0.0949116
CCL3L3_DPP4	Basal|DC	1	0.306846
CXCL11_DPP4	Basal|DC	1	0.380729
CXCL10_DPP4	Basal|DC	0.0009	0.415759
CXCL2_DPP4	Basal|DC	0.0009	0.493647
CXCL1_CXCR1	Basal|DC	1	0.0690147
CXCL2_CXCR1	Basal|DC	1	0.215368
PPBP_CXCR1	Basal|DC	1	0.0962619
CXCL3_CXCR1	Basal|DC	1	0.215368
CXCL1_CXCR2	Basal|DC	1	0.0690147
CXCL2_CXCR2	Basal|DC	1	0.215368
PPBP_CXCR2	Basal|DC	1	0.0962619
CXCL3_CXCR2	Basal|DC	1	0.215368
LGALS9_MET	Basal|DC	1	-0.222633
LGALS9_LRP1	Basal|DC	1	-0.0218044
PDGFB_LRP1	Basal|DC	1	0.140124
MDK_LRP1	Basal|DC	1	0.289244
LGALS9_CD47	Basal|DC	0.0009	0.355016
SIRPA_CD47	Basal|DC	1	0.329985
LGALS9_PTPRK	Basal|DC	1	-0.309359
WNT5A_PTPRK	Basal|DC	1	-0.171368
LGALS9_COLEC12	Basal|DC	1	-0.136062
LGALS9_HAVCR2	Basal|DC	0.0009	0.511974
LGALS9_SORL1	Basal|DC	1	-0.22095
MDK_SORL1	Basal|DC	1	0.132248
LGALS9_MRC2	Basal|DC	1	-0.106249
PDGFB_PDGFRB	Basal|DC	1	0.0565835
PDGFB_ADGRV1	Basal|DC	1	0.107018
WNT4_FZD8	Basal|DC	1	0.111031
WNT5A_FZD1	Basal|DC	1	-0.0694519
WNT4_FZD1	Basal|DC	1	0.0257376
WNT7B_FZD1	Basal|DC	1	0.136191
WNT5A_FZD2	Basal|DC	1	0.0071955
WNT5A_FZD5	Basal|DC	1	-0.0335695
WNT5A_ANTXR1	Basal|DC	1	-0.011588
GDF11_ANTXR1	Basal|DC	1	-0.110916
WNT5A_FZD3	Basal|DC	1	-0.0232698
TNFRSF10A_TNFSF10	Basal|DC	1	-0.0159576
TNFRSF11B_TNFSF10	Basal|DC	1	-0.194295
TNFRSF10B_TNFSF10	Basal|DC	1	-0.0159576
TNFRSF10C_TNFSF10	Basal|DC	1	-0.0159576
FGFR1_NCAM1	Basal|DC	1	-0.013043
FGFR1_FGF9	Basal|DC	1	0.0384362
FGFR3_FGF9	Basal|DC	1	0.0579701
FGFR1_KL	Basal|DC	1	0.0607392
FGFR2_EPHA4	Basal|DC	1	0.271426
EFNA1_EPHA4	Basal|DC	1	-0.189351
EFNA4_EPHA4	Basal|DC	1	-0.086201
EFNA5_EPHA4	Basal|DC	1	0.0799754
EFNB2_EPHA4	Basal|DC	1	-0.158429
FGFR3_EPHA4	Basal|DC	1	-0.0558912
FGFR2_NECTIN1	Basal|DC	1	0.463622
FGFR3_NECTIN1	Basal|DC	1	0.181421
FGFR2_XPR1	Basal|DC	1	0.388465
WNT4_SMO	Basal|DC	1	0.0285692
WNT7B_FZD4	Basal|DC	1	0.269033
JAG1_NOTCH3	Basal|DC	1	0.381837
PLXNB2_PTN	Basal|DC	1	-0.164884
PLXNB2_SEMA4D	Basal|DC	0.392	0.197865
PLXNB1_SEMA4D	Basal|DC	0.0009	0.444667
CD72_SEMA4D	Basal|DC	1	0.132248
TNFSF10_TNFRSF10D	Basal|DC	1	-0.182786
MIF_TNFRSF10D	Basal|DC	1	0.441483
EFNA1_EPHA1	Basal|DC	1	-0.150401
EFNA1_EPHA2	Basal|DC	1	-0.298673
EFNA1_EPHA5	Basal|DC	1	0.00575927
EFNA4_EPHA5	Basal|DC	1	0.0962619
EFNA5_EPHA5	Basal|DC	1	0.243669
CXCR6_CXCL16	Basal|DC	1	0.572405
EREG_EGFR	Basal|DC	1	-0.0573917
PLD2_ARF1	Basal|DC	1	-0.106249
SEMA3E_PLXND1	Basal|DC	1	0.320773
SEMA4A_PLXND1	Basal|DC	1	0.187768
EPHB6_EFNB2	Basal|DC	1	-0.227692
EPHB2_EFNB2	Basal|DC	1	-0.14401
EPHB6_EFNB1	Basal|DC	1	-0.136062
EPHB2_EFNB1	Basal|DC	1	-0.0573917
EPHB3_EFNB1	Basal|DC	1	-0.112475
EPHB4_EFNB1	Basal|DC	1	-0.077041
EPHA4_EFNB1	Basal|DC	1	-0.011588
EFNB2_EPHB4	Basal|DC	1	-0.0892673
EPHB2_EFNA5	Basal|DC	1	-0.011588
EPHA2_EFNA5	Basal|DC	1	0.153157
EFNB2_EPHB3	Basal|DC	1	-0.148801
EPHA1_EFNA4	Basal|DC	1	0.0731347
EPHA2_EFNA4	Basal|DC	1	0.206643
GPR37_PSAP	Basal|DC	1	0.476122
CSF1_SIRPA	Basal|DC	1	0.0538064
CEACAM1_CEACAM8	Basal|DC	1	-0.907793
VEGFA_EPHB2	Basal|DC	1	0.0635029
FZD6_WNT5A	Basal|DC	1	0.0607392
PLXNC1_SEMA7A	Basal|DC	1	0.458382
LRP6_CKLF	Basal|DC	1	0.187768
COPA_P2RY6	Basal|DC	1	0.0854247
NAMPT_P2RY6	Basal|DC	1	0.115033
ADORA3_ENTPD1	Basal|DC	1	0.183963
ANXA1_FPR1	Basal|DC	1	0.0398403
ANXA1_FPR2	Basal|DC	1	0.0648829
APP_FPR2	Basal|DC	1	0.138814
CSF1R_CSF1	Basal|DC	1	-0.302226
CSF1R_CSF3	Basal|DC	1	-0.284546
CSF1R_IL34	Basal|DC	1	-0.22095
MET_HGF	Basal|DC	1	0.196607
CSF3_CSF3R	Basal|DC	1	0.388465
SELL_SELPLG	Basal|DC	1	0.666302
SPN_SIGLEC1	Basal|DC	1	-0.00723157
FLT4_PDGFC	Basal|DC	1	-0.155213
C5AR1_RPS19	Basal|DC	1	0.219091
CXCR1_CXCL5	Basal|DC	1	-0.204233
CXCR2_CXCL5	Basal|DC	1	-0.204233
CXCR1_YARS	Basal|DC	1	0.015783
CXCR1_CXCL6	Basal|DC	1	-0.204233
CXCR2_CXCL6	Basal|DC	1	-0.204233
CD6_ALCAM	Basal|DC	1	-0.0218044
AXL_IL15RA	Basal|DC	1	0.132248
IL15_IL15RA	Basal|DC	1	-0.0454314
LTBR_LTB	Basal|DC	0.048	0.209141
CX3CR1_CX3CL1	Basal|DC	1	-0.307573
DSG2_DSC3	Basal|DC	1	0.109695
DSC2_DSG2	Basal|DC	1	0.00432161
CXCL17_GPR35	Basal|DC	1	0.15056
KLRG2_WNT5B	Basal|Delta-Gamma	1	-0.101598
PVR_NECTIN3	Basal|Delta-Gamma	1	0.0384362
CADM1_NECTIN3	Basal|Delta-Gamma	1	0.00432161
NECTIN1_NECTIN3	Basal|Delta-Gamma	1	0.358396
NECTIN2_NECTIN3	Basal|Delta-Gamma	1	0.0071955
CADM1_CADM1	Basal|Delta-Gamma	1	-0.222633
NECTIN1_NECTIN4	Basal|Delta-Gamma	1	0.249749
SPP1_CD44	Basal|Delta-Gamma	1	-0.261881
LGALS9_CD44	Basal|Delta-Gamma	1	-0.226004
HGF_CD44	Basal|Delta-Gamma	1	-0.15682
FGF1_FGFR1	Basal|Delta-Gamma	1	0.0229004
FGF1_FGFR2	Basal|Delta-Gamma	1	0.0468403
CD44_FGFR2	Basal|Delta-Gamma	1	-0.0144996
TIMP1_FGFR2	Basal|Delta-Gamma	1	-0.131313
FGFR1_FGFR2	Basal|Delta-Gamma	1	-0.0831412
FGF1_FGFR3	Basal|Delta-Gamma	1	0.112367
FGFR2_FGFR3	Basal|Delta-Gamma	1	0.323082
SPP1_PTGER4	Basal|Delta-Gamma	1	-0.101598
L1CAM_L1CAM	Basal|Delta-Gamma	1	-0.0394883
LAMP1_FAM3C	Basal|Delta-Gamma	1	-0.260152
PDCD1_FAM3C	Basal|Delta-Gamma	1	-0.364013
PDCD1_CD274	Basal|Delta-Gamma	1	-0.117161
CD80_CD274	Basal|Delta-Gamma	1	-0.114035
PDCD1_PDCD1LG2	Basal|Delta-Gamma	1	0.0129262
EGFR_TGFA	Basal|Delta-Gamma	1	0.0565835
EGFR_TGFB1	Basal|Delta-Gamma	0.0009	0.598365
EGFR_MIF	Basal|Delta-Gamma	1	-0.115597
CD74_MIF	Basal|Delta-Gamma	1	-0.685014
EGFR_AREG	Basal|Delta-Gamma	1	0.124328
ICAM1_AREG	Basal|Delta-Gamma	1	0.0271541
EGFR_GRN	Basal|Delta-Gamma	1	-0.226004
TNFRSF1A_GRN	Basal|Delta-Gamma	1	-0.411195
TNFRSF1B_GRN	Basal|Delta-Gamma	1	-0.691989
EGFR_BTC	Basal|Delta-Gamma	1	0.0635029
ERBB3_BTC	Basal|Delta-Gamma	1	-0.16004
EGFR_COPA	Basal|Delta-Gamma	1	0.0172093
CD74_COPA	Basal|Delta-Gamma	1	-0.492079
EGFR_EPGN	Basal|Delta-Gamma	1	0.119024
EGFR_HBEGF	Basal|Delta-Gamma	1	-0.477944
CD44_HBEGF	Basal|Delta-Gamma	1	-0.531156
TFRC_TNFSF13B	Basal|Delta-Gamma	1	-0.0513992
CD40_TNFSF13B	Basal|Delta-Gamma	1	-0.174621
CD74_APP	Basal|Delta-Gamma	1	-0.84944
ICAM1_SPN	Basal|Delta-Gamma	1	0.434028
ICAM1_ITGAL	Basal|Delta-Gamma	1	0.532068
NRP1_VEGFA	Basal|Delta-Gamma	1	-0.155213
NRP2_VEGFA	Basal|Delta-Gamma	1	-0.103147
NRP1_VEGFB	Basal|Delta-Gamma	1	-0.265345
NRP2_SEMA3F	Basal|Delta-Gamma	1	-0.150401
NRP2_SEMA3C	Basal|Delta-Gamma	1	-0.275786
TNF_VSIR	Basal|Delta-Gamma	1	-0.00868224
CCL3_IDE	Basal|Delta-Gamma	1	-0.312939
BDNF_SORT1	Basal|Delta-Gamma	1	-0.204233
GRN_SORT1	Basal|Delta-Gamma	1	-0.446148
COPA_SORT1	Basal|Delta-Gamma	1	-0.253257
BDNF_F11R	Basal|Delta-Gamma	1	-0.450084
TNF_DAG1	Basal|Delta-Gamma	1	-0.529073
LGALS9_DAG1	Basal|Delta-Gamma	1	-0.382702
TNF_NOTCH1	Basal|Delta-Gamma	1	-0.254978
TNF_SEMA4C	Basal|Delta-Gamma	1	0.00432161
PLXNB2_SEMA4C	Basal|Delta-Gamma	1	0.140124
TNF_FLT4	Basal|Delta-Gamma	1	-0.207561
TNF_ICOS	Basal|Delta-Gamma	1	1.9594
TNF_TNFRSF1A	Basal|Delta-Gamma	1	-0.274041
TNF_FAS	Basal|Delta-Gamma	1	-0.239566
TNF_TNFRSF1B	Basal|Delta-Gamma	1	0.423309
TNF_RIPK1	Basal|Delta-Gamma	1	-0.248108
TNFSF10_RIPK1	Basal|Delta-Gamma	1	-0.163268
TNF_PTPRS	Basal|Delta-Gamma	1	-0.246395
PTN_PTPRS	Basal|Delta-Gamma	1	0.489543
TNF_CELSR2	Basal|Delta-Gamma	1	-0.340075
NGFR_BDNF	Basal|Delta-Gamma	1	0.361768
NCAM1_BDNF	Basal|Delta-Gamma	1	0.301002
NGFR_NTF4	Basal|Delta-Gamma	1	0.323082
NOTCH1_WNT4	Basal|Delta-Gamma	1	0.0745054
FZD6_WNT4	Basal|Delta-Gamma	1	-0.0262051
NOTCH1_JAG1	Basal|Delta-Gamma	1	0.204141
CCL3L3_DPP4	Basal|Delta-Gamma	1	-0.184425
CXCL11_DPP4	Basal|Delta-Gamma	1	-0.0831412
CXCL10_DPP4	Basal|Delta-Gamma	1	-0.0335695
CXCL2_DPP4	Basal|Delta-Gamma	1	0.0717627
CXCL1_CXCR1	Basal|Delta-Gamma	1	-0.112475
CXCL2_CXCR1	Basal|Delta-Gamma	1	0.0524159
PPBP_CXCR1	Basal|Delta-Gamma	1	-0.0831412
CXCL3_CXCR1	Basal|Delta-Gamma	1	0.0524159
CXCL1_CXCR2	Basal|Delta-Gamma	1	-0.112475
CXCL2_CXCR2	Basal|Delta-Gamma	1	0.0524159
PPBP_CXCR2	Basal|Delta-Gamma	1	-0.0831412
CXCL3_CXCR2	Basal|Delta-Gamma	1	0.0524159
LGALS9_MET	Basal|Delta-Gamma	1	-0.272297
LGALS9_LRP1	Basal|Delta-Gamma	1	-0.270556
PDGFB_LRP1	Basal|Delta-Gamma	1	-0.0800879
MDK_LRP1	Basal|Delta-Gamma	1	0.0935602
LGALS9_CD47	Basal|Delta-Gamma	1	-0.0740006
SIRPA_CD47	Basal|Delta-Gamma	1	-0.107803
LGALS9_PTPRK	Basal|Delta-Gamma	1	-0.284546
WNT5A_PTPRK	Basal|Delta-Gamma	1	-0.150401
LGALS9_COLEC12	Basal|Delta-Gamma	1	-0.14401
LGALS9_HAVCR2	Basal|Delta-Gamma	1	-0.115597
LGALS9_SORL1	Basal|Delta-Gamma	1	-0.215915
MDK_SORL1	Basal|Delta-Gamma	1	0.134878
LGALS9_MRC2	Basal|Delta-Gamma	1	-0.106249
PDGFB_PDGFRB	Basal|Delta-Gamma	1	0.0565835
PDGFB_ADGRV1	Basal|Delta-Gamma	1	0.0703893
WNT4_FZD8	Basal|Delta-Gamma	1	0.153157
WNT5A_FZD1	Basal|Delta-Gamma	1	-0.0694519
WNT4_FZD1	Basal|Delta-Gamma	1	0.0257376
WNT7B_FZD1	Basal|Delta-Gamma	1	0.136191
WNT5A_FZD2	Basal|Delta-Gamma	1	0.0071955
WNT5A_FZD5	Basal|Delta-Gamma	1	-0.011588
WNT5A_ANTXR1	Basal|Delta-Gamma	1	-0.0394883
GDF11_ANTXR1	Basal|Delta-Gamma	1	-0.140826
WNT5A_FZD3	Basal|Delta-Gamma	1	-0.0232698
TNFRSF10A_TNFSF10	Basal|Delta-Gamma	1	-0.011588
TNFRSF11B_TNFSF10	Basal|Delta-Gamma	1	-0.187707
TNFRSF10B_TNFSF10	Basal|Delta-Gamma	1	-0.011588
TNFRSF10C_TNFSF10	Basal|Delta-Gamma	1	-0.011588
FGFR1_NCAM1	Basal|Delta-Gamma	1	-0.013043
FGFR1_FGF9	Basal|Delta-Gamma	1	0.0214797
FGFR3_FGF9	Basal|Delta-Gamma	1	0.041243
FGFR1_KL	Basal|Delta-Gamma	1	0.0285692
FGFR2_EPHA4	Basal|Delta-Gamma	1	0.252173
EFNA1_EPHA4	Basal|Delta-Gamma	1	-0.215915
EFNA4_EPHA4	Basal|Delta-Gamma	1	-0.110916
EFNA5_EPHA4	Basal|Delta-Gamma	1	0.0579701
EFNB2_EPHA4	Basal|Delta-Gamma	1	-0.184425
FGFR3_EPHA4	Basal|Delta-Gamma	1	-0.0816138
FGFR2_NECTIN1	Basal|Delta-Gamma	1	0.284514
FGFR3_NECTIN1	Basal|Delta-Gamma	1	-0.0394883
FGFR2_XPR1	Basal|Delta-Gamma	1	0.432959
WNT4_SMO	Basal|Delta-Gamma	1	0.0285692
WNT7B_FZD4	Basal|Delta-Gamma	1	0.22404
JAG1_NOTCH3	Basal|Delta-Gamma	1	0.382944
PLXNB2_PTN	Basal|Delta-Gamma	1	-0.176251
PLXNB2_SEMA4D	Basal|Delta-Gamma	1	-0.110916
PLXNB1_SEMA4D	Basal|Delta-Gamma	1	0.189034
CD72_SEMA4D	Basal|Delta-Gamma	1	-0.192645
TNFSF10_TNFRSF10D	Basal|Delta-Gamma	1	-0.0394883
MIF_TNFRSF10D	Basal|Delta-Gamma	1	0.536053
EFNA1_EPHA1	Basal|Delta-Gamma	1	-0.179515
EFNA1_EPHA2	Basal|Delta-Gamma	1	-0.392137
EFNA1_EPHA5	Basal|Delta-Gamma	1	-0.086201
EFNA4_EPHA5	Basal|Delta-Gamma	1	0.0100637
EFNA5_EPHA5	Basal|Delta-Gamma	1	0.166073
CXCR6_CXCL16	Basal|Delta-Gamma	1	-0.504305
EREG_EGFR	Basal|Delta-Gamma	1	-0.0424568
PLD2_ARF1	Basal|Delta-Gamma	1	-0.179515
SEMA3E_PLXND1	Basal|Delta-Gamma	1	0.344828
SEMA4A_PLXND1	Basal|Delta-Gamma	1	0.214125
EPHB6_EFNB2	Basal|Delta-Gamma	1	-0.244685
EPHB2_EFNB2	Basal|Delta-Gamma	1	-0.161653
EPHB6_EFNB1	Basal|Delta-Gamma	1	-0.109359
EPHB2_EFNB1	Basal|Delta-Gamma	1	-0.0320936
EPHB3_EFNB1	Basal|Delta-Gamma	1	-0.086201
EPHB4_EFNB1	Basal|Delta-Gamma	1	-0.0513992
EPHA4_EFNB1	Basal|Delta-Gamma	1	0.0129262
EFNB2_EPHB4	Basal|Delta-Gamma	1	-0.0892673
EPHB2_EFNA5	Basal|Delta-Gamma	1	-0.00144342
EPHA2_EFNA5	Basal|Delta-Gamma	1	0.16221
EFNB2_EPHB3	Basal|Delta-Gamma	1	-0.148801
EPHA1_EFNA4	Basal|Delta-Gamma	1	0.0565835
EPHA2_EFNA4	Basal|Delta-Gamma	1	0.191563
GPR37_PSAP	Basal|Delta-Gamma	1	-0.384584
CSF1_SIRPA	Basal|Delta-Gamma	1	-0.14401
CEACAM1_CEACAM8	Basal|Delta-Gamma	1	-0.929611
VEGFA_EPHB2	Basal|Delta-Gamma	1	0.0440443
FZD6_WNT5A	Basal|Delta-Gamma	1	0.0607392
PLXNC1_SEMA7A	Basal|Delta-Gamma	1	-0.147202
LRP6_CKLF	Basal|Delta-Gamma	1	0.0635029
COPA_P2RY6	Basal|Delta-Gamma	1	-0.171368
NAMPT_P2RY6	Basal|Delta-Gamma	1	-0.136062
ADORA3_ENTPD1	Basal|Delta-Gamma	1	-0.0499049
ANXA1_FPR1	Basal|Delta-Gamma	1	0.0398403
ANXA1_FPR2	Basal|Delta-Gamma	1	0.0313952
APP_FPR2	Basal|Delta-Gamma	1	0.107018
CSF1R_CSF1	Basal|Delta-Gamma	1	-0.291592
CSF1R_CSF3	Basal|Delta-Gamma	1	-0.284546
CSF1R_IL34	Basal|Delta-Gamma	1	-0.22095
MET_HGF	Basal|Delta-Gamma	1	0.119024
CSF3_CSF3R	Basal|Delta-Gamma	1	0.316146
SELL_SELPLG	Basal|Delta-Gamma	1	0.870266
SPN_SIGLEC1	Basal|Delta-Gamma	1	0.0257376
FLT4_PDGFC	Basal|Delta-Gamma	1	-0.155213
C5AR1_RPS19	Basal|Delta-Gamma	1	0.191563
CXCR1_CXCL5	Basal|Delta-Gamma	1	-0.21927
CXCR2_CXCL5	Basal|Delta-Gamma	1	-0.21927
CXCR1_YARS	Basal|Delta-Gamma	1	-0.077041
CXCR1_CXCL6	Basal|Delta-Gamma	1	-0.21927
CXCR2_CXCL6	Basal|Delta-Gamma	1	-0.21927
CD6_ALCAM	Basal|Delta-Gamma	1	-0.413115
AXL_IL15RA	Basal|Delta-Gamma	1	0.00288251
IL15_IL15RA	Basal|Delta-Gamma	1	-0.190997
LTBR_LTB	Basal|Delta-Gamma	0.0009	0.871055
CX3CR1_CX3CL1	Basal|Delta-Gamma	1	-0.309359
DSG2_DSC3	Basal|Delta-Gamma	1	0.0881416
DSC2_DSG2	Basal|Delta-Gamma	1	0.00432161
CXCL17_GPR35	Basal|Delta-Gamma	1	-0.384584
KLRG2_WNT5B	Basal|Endothelial	1	-0.101598
PVR_NECTIN3	Basal|Endothelial	1	0.280956
CADM1_NECTIN3	Basal|Endothelial	1	0.253384
NECTIN1_NECTIN3	Basal|Endothelial	1	0.555816
NECTIN2_NECTIN3	Basal|Endothelial	1	0.254594
CADM1_CADM1	Basal|Endothelial	1	-0.186065
NECTIN1_NECTIN4	Basal|Endothelial	1	0.249749
SPP1_CD44	Basal|Endothelial	1	-0.186065
LGALS9_CD44	Basal|Endothelial	1	-0.150401
HGF_CD44	Basal|Endothelial	1	-0.0846703
FGF1_FGFR1	Basal|Endothelial	1	0.289244
FGF1_FGFR2	Basal|Endothelial	1	0.0468403
CD44_FGFR2	Basal|Endothelial	1	-0.0144996
TIMP1_FGFR2	Basal|Endothelial	1	-0.131313
FGFR1_FGFR2	Basal|Endothelial	1	-0.0831412
FGF1_FGFR3	Basal|Endothelial	1	0.186501
FGFR2_FGFR3	Basal|Endothelial	1	0.387363
SPP1_PTGER4	Basal|Endothelial	1	-0.236164
L1CAM_L1CAM	Basal|Endothelial	1	-0.0877334
LAMP1_FAM3C	Basal|Endothelial	1	-0.215915
PDCD1_FAM3C	Basal|Endothelial	1	-0.316528
PDCD1_CD274	Basal|Endothelial	1	-0.0892673
CD80_CD274	Basal|Endothelial	1	-0.0877334
PDCD1_PDCD1LG2	Basal|Endothelial	1	-0.14401
EGFR_TGFA	Basal|Endothelial	1	0.128293
EGFR_TGFB1	Basal|Endothelial	0.227	0.153157
EGFR_MIF	Basal|Endothelial	1	-0.0439433
CD74_MIF	Basal|Endothelial	1	-0.58208
EGFR_AREG	Basal|Endothelial	1	0.0648829
ICAM1_AREG	Basal|Endothelial	1	-0.0365259
EGFR_GRN	Basal|Endothelial	1	-0.0484122
TNFRSF1A_GRN	Basal|Endothelial	1	-0.212568
TNFRSF1B_GRN	Basal|Endothelial	1	-0.452057
EGFR_BTC	Basal|Endothelial	1	0.132248
ERBB3_BTC	Basal|Endothelial	1	-0.0785637
EGFR_COPA	Basal|Endothelial	0.054	0.158337
CD74_COPA	Basal|Endothelial	1	-0.295128
EGFR_EPGN	Basal|Endothelial	1	0.119024
EGFR_HBEGF	Basal|Endothelial	0.976	-0.0291463
CD44_HBEGF	Basal|Endothelial	1	-0.0679388
TFRC_TNFSF13B	Basal|Endothelial	1	0.134878
CD40_TNFSF13B	Basal|Endothelial	1	0.0271541
CD74_APP	Basal|Endothelial	0.976	-0.0335695
ICAM1_SPN	Basal|Endothelial	1	0.0593553
ICAM1_ITGAL	Basal|Endothelial	1	0.0172093
NRP1_VEGFA	Basal|Endothelial	1	-0.16004
NRP2_VEGFA	Basal|Endothelial	1	-0.107803
NRP1_VEGFB	Basal|Endothelial	1	-0.265345
NRP2_SEMA3F	Basal|Endothelial	1	-0.0969617
NRP2_SEMA3C	Basal|Endothelial	1	-0.249822
TNF_VSIR	Basal|Endothelial	1	-0.261881
CCL3_IDE	Basal|Endothelial	1	-0.26708
BDNF_SORT1	Basal|Endothelial	1	0.0129262
GRN_SORT1	Basal|Endothelial	1	-0.192645
COPA_SORT1	Basal|Endothelial	1	-0.0291463
BDNF_F11R	Basal|Endothelial	1	-0.409278
TNF_DAG1	Basal|Endothelial	1	-0.0679388
LGALS9_DAG1	Basal|Endothelial	1	0.0398403
TNF_NOTCH1	Basal|Endothelial	1	-0.21927
TNF_SEMA4C	Basal|Endothelial	1	0.586885
PLXNB2_SEMA4C	Basal|Endothelial	0.0009	0.678072
TNF_FLT4	Basal|Endothelial	1	-0.207561
TNF_ICOS	Basal|Endothelial	1	-0.166503
TNF_TNFRSF1A	Basal|Endothelial	1	0.308011
TNF_FAS	Basal|Endothelial	1	-0.0454314
TNF_TNFRSF1B	Basal|Endothelial	1	-0.32916
TNF_RIPK1	Basal|Endothelial	1	-0.0831412
TNFSF10_RIPK1	Basal|Endothelial	1	-0.00723157
TNF_PTPRS	Basal|Endothelial	1	-0.109359
PTN_PTPRS	Basal|Endothelial	1	0.573375
TNF_CELSR2	Basal|Endothelial	1	-0.307573
NGFR_BDNF	Basal|Endothelial	1	0.435095
NCAM1_BDNF	Basal|Endothelial	1	0.377401
NGFR_NTF4	Basal|Endothelial	1	0.348232
NOTCH1_WNT4	Basal|Endothelial	1	0.0648829
FZD6_WNT4	Basal|Endothelial	1	-0.0365259
NOTCH1_JAG1	Basal|Endothelial	0.0009	0.586885
CCL3L3_DPP4	Basal|Endothelial	1	-0.281036
CXCL11_DPP4	Basal|Endothelial	1	-0.171368
CXCL10_DPP4	Basal|Endothelial	1	-0.120294
CXCL2_DPP4	Basal|Endothelial	1	-0.00868224
CXCL1_CXCR1	Basal|Endothelial	1	0.0257376
CXCL2_CXCR1	Basal|Endothelial	1	0.175045
PPBP_CXCR1	Basal|Endothelial	1	0.0524159
CXCL3_CXCR1	Basal|Endothelial	1	0.175045
CXCL1_CXCR2	Basal|Endothelial	1	0.0257376
CXCL2_CXCR2	Basal|Endothelial	1	0.175045
PPBP_CXCR2	Basal|Endothelial	1	0.0524159
CXCL3_CXCR2	Basal|Endothelial	1	0.175045
LGALS9_MET	Basal|Endothelial	1	-0.202572
LGALS9_LRP1	Basal|Endothelial	1	-0.121863
PDGFB_LRP1	Basal|Endothelial	1	0.051024
MDK_LRP1	Basal|Endothelial	1	0.209141
LGALS9_CD47	Basal|Endothelial	1	-0.118727
SIRPA_CD47	Basal|Endothelial	1	-0.153607
LGALS9_PTPRK	Basal|Endothelial	1	0.00144197
WNT5A_PTPRK	Basal|Endothelial	1	0.112367
LGALS9_COLEC12	Basal|Endothelial	1	0.119024
LGALS9_HAVCR2	Basal|Endothelial	1	-0.115597
LGALS9_SORL1	Basal|Endothelial	1	-0.305788
MDK_SORL1	Basal|Endothelial	1	0.0662614
LGALS9_MRC2	Basal|Endothelial	1	-0.106249
PDGFB_PDGFRB	Basal|Endothelial	1	1.56267
PDGFB_ADGRV1	Basal|Endothelial	1	0.182692
WNT4_FZD8	Basal|Endothelial	1	0.238787
WNT5A_FZD1	Basal|Endothelial	1	-0.0174171
WNT4_FZD1	Basal|Endothelial	1	0.0758749
WNT7B_FZD1	Basal|Endothelial	1	0.182692
WNT5A_FZD2	Basal|Endothelial	1	0.0071955
WNT5A_FZD5	Basal|Endothelial	1	-0.011588
WNT5A_ANTXR1	Basal|Endothelial	1	0.243669
GDF11_ANTXR1	Basal|Endothelial	1	0.16092
WNT5A_FZD3	Basal|Endothelial	1	0.0114956
TNFRSF10A_TNFSF10	Basal|Endothelial	1	-0.00144342
TNFRSF11B_TNFSF10	Basal|Endothelial	1	-0.177882
TNFRSF10B_TNFSF10	Basal|Endothelial	1	-0.00144342
TNFRSF10C_TNFSF10	Basal|Endothelial	1	-0.00144342
FGFR1_NCAM1	Basal|Endothelial	1	-0.0409718
FGFR1_FGF9	Basal|Endothelial	1	0.0214797
FGFR3_FGF9	Basal|Endothelial	1	0.041243
FGFR1_KL	Basal|Endothelial	1	0.0285692
FGFR2_EPHA4	Basal|Endothelial	1	0.319618
EFNA1_EPHA4	Basal|Endothelial	1	-0.123434
EFNA4_EPHA4	Basal|Endothelial	1	-0.0247367
EFNA5_EPHA4	Basal|Endothelial	1	0.134878
EFNB2_EPHA4	Basal|Endothelial	1	-0.093879
FGFR3_EPHA4	Basal|Endothelial	1	0.00432161
FGFR2_NECTIN1	Basal|Endothelial	1	0.27023
FGFR3_NECTIN1	Basal|Endothelial	1	-0.0573917
FGFR2_XPR1	Basal|Endothelial	1	0.488515
WNT4_SMO	Basal|Endothelial	1	0.120352
WNT7B_FZD4	Basal|Endothelial	1	0.342555
JAG1_NOTCH3	Basal|Endothelial	0.0009	1.6457
PLXNB2_PTN	Basal|Endothelial	1	-0.142417
PLXNB2_SEMA4D	Basal|Endothelial	1	-0.0350469
PLXNB1_SEMA4D	Basal|Endothelial	1	0.252173
CD72_SEMA4D	Basal|Endothelial	1	-0.112475
TNFSF10_TNFRSF10D	Basal|Endothelial	1	-0.086201
MIF_TNFRSF10D	Basal|Endothelial	1	0.504875
EFNA1_EPHA1	Basal|Endothelial	1	0.0271541
EFNA1_EPHA2	Basal|Endothelial	1	-0.284546
EFNA1_EPHA5	Basal|Endothelial	1	-0.086201
EFNA4_EPHA5	Basal|Endothelial	1	0.0100637
EFNA5_EPHA5	Basal|Endothelial	1	0.166073
CXCR6_CXCL16	Basal|Endothelial	1	-0.54372
EREG_EGFR	Basal|Endothelial	1	0.051024
PLD2_ARF1	Basal|Endothelial	1	0.100305
SEMA3E_PLXND1	Basal|Endothelial	1	0.249749
SEMA4A_PLXND1	Basal|Endothelial	1	0.109695
EPHB6_EFNB2	Basal|Endothelial	1	-0.145605
EPHB2_EFNB2	Basal|Endothelial	1	-0.0664274
EPHB6_EFNB1	Basal|Endothelial	1	0.232661
EPHB2_EFNB1	Basal|Endothelial	1	0.293959
EPHB3_EFNB1	Basal|Endothelial	1	0.250962
EPHB4_EFNB1	Basal|Endothelial	1	0.27858
EPHA4_EFNB1	Basal|Endothelial	1	0.329985
EFNB2_EPHB4	Basal|Endothelial	1	0.107018
EPHB2_EFNA5	Basal|Endothelial	1	0.00288251
EPHA2_EFNA5	Basal|Endothelial	1	0.166073
EFNB2_EPHB3	Basal|Endothelial	1	-0.114035
EPHA1_EFNA4	Basal|Endothelial	1	0.0867838
EPHA2_EFNA4	Basal|Endothelial	1	0.22033
GPR37_PSAP	Basal|Endothelial	1	0.0621217
CSF1_SIRPA	Basal|Endothelial	1	-0.14401
CEACAM1_CEACAM8	Basal|Endothelial	1	-0.940645
VEGFA_EPHB2	Basal|Endothelial	1	0.0440443
FZD6_WNT5A	Basal|Endothelial	1	0.0607392
PLXNC1_SEMA7A	Basal|Endothelial	1	-0.147202
LRP6_CKLF	Basal|Endothelial	1	0.00432161
COPA_P2RY6	Basal|Endothelial	1	-0.109359
NAMPT_P2RY6	Basal|Endothelial	1	-0.07552
ADORA3_ENTPD1	Basal|Endothelial	1	0.0071955
ANXA1_FPR1	Basal|Endothelial	1	0.0398403
ANXA1_FPR2	Basal|Endothelial	1	0.0313952
APP_FPR2	Basal|Endothelial	1	0.107018
CSF1R_CSF1	Basal|Endothelial	1	-0.281036
CSF1R_CSF3	Basal|Endothelial	1	-0.284546
CSF1R_IL34	Basal|Endothelial	1	0.62854
MET_HGF	Basal|Endothelial	1	0.119024
CSF3_CSF3R	Basal|Endothelial	1	0.305679
SELL_SELPLG	Basal|Endothelial	1	-0.177882
SPN_SIGLEC1	Basal|Endothelial	1	0.163499
FLT4_PDGFC	Basal|Endothelial	1	-0.0513992
C5AR1_RPS19	Basal|Endothelial	1	-0.205896
CXCR1_CXCL5	Basal|Endothelial	1	-0.171368
CXCR2_CXCL5	Basal|Endothelial	1	-0.171368
CXCR1_YARS	Basal|Endothelial	1	0.0648829
CXCR1_CXCL6	Basal|Endothelial	1	-0.171368
CXCR2_CXCL6	Basal|Endothelial	1	-0.171368
CD6_ALCAM	Basal|Endothelial	1	-0.41889
AXL_IL15RA	Basal|Endothelial	1	0.051024
IL15_IL15RA	Basal|Endothelial	1	-0.137648
LTBR_LTB	Basal|Endothelial	1	-0.00723157
CX3CR1_CX3CL1	Basal|Endothelial	1	-0.314733
DSG2_DSC3	Basal|Endothelial	1	0.0881416
DSC2_DSG2	Basal|Endothelial	1	0.0356239
CXCL17_GPR35	Basal|Endothelial	1	-0.307573
KLRG2_WNT5B	Basal|Fibroblasts	1	0.0551957
PVR_NECTIN3	Basal|Fibroblasts	1	0.317304
CADM1_NECTIN3	Basal|Fibroblasts	1	0.289244
NECTIN1_NECTIN3	Basal|Fibroblasts	1	0.584963
NECTIN2_NECTIN3	Basal|Fibroblasts	1	0.290424
CADM1_CADM1	Basal|Fibroblasts	1	-0.161653
NECTIN1_NECTIN4	Basal|Fibroblasts	1	0.260628
SPP1_CD44	Basal|Fibroblasts	1	-0.305788
LGALS9_CD44	Basal|Fibroblasts	1	-0.26708
HGF_CD44	Basal|Fibroblasts	1	-0.1976
FGF1_FGFR1	Basal|Fibroblasts	0.0009	0.913799
FGF1_FGFR2	Basal|Fibroblasts	1	0.0989585
CD44_FGFR2	Basal|Fibroblasts	1	0.0398403
TIMP1_FGFR2	Basal|Fibroblasts	1	-0.0724828
FGFR1_FGFR2	Basal|Fibroblasts	1	-0.027675
FGF1_FGFR3	Basal|Fibroblasts	1	0.16092
FGFR2_FGFR3	Basal|Fibroblasts	1	0.365133
SPP1_PTGER4	Basal|Fibroblasts	1	-0.131313
L1CAM_L1CAM	Basal|Fibroblasts	1	-0.0320936
LAMP1_FAM3C	Basal|Fibroblasts	1	-0.00144342
PDCD1_FAM3C	Basal|Fibroblasts	1	-0.0877334
PDCD1_CD274	Basal|Fibroblasts	1	-0.0908029
CD80_CD274	Basal|Fibroblasts	1	-0.0892673
PDCD1_PDCD1LG2	Basal|Fibroblasts	1	-0.115597
EGFR_TGFA	Basal|Fibroblasts	1	0.0799754
EGFR_TGFB1	Basal|Fibroblasts	0.0009	0.374066
EGFR_MIF	Basal|Fibroblasts	1	-0.205896
CD74_MIF	Basal|Fibroblasts	1	-0.821126
EGFR_AREG	Basal|Fibroblasts	1	-0.0174171
ICAM1_AREG	Basal|Fibroblasts	1	-0.125006
EGFR_GRN	Basal|Fibroblasts	0.804	0.121679
TNFRSF1A_GRN	Basal|Fibroblasts	1	-0.0218044
TNFRSF1B_GRN	Basal|Fibroblasts	1	-0.229382
EGFR_BTC	Basal|Fibroblasts	1	0.125651
ERBB3_BTC	Basal|Fibroblasts	1	-0.0877334
EGFR_COPA	Basal|Fibroblasts	0.0009	0.226509
CD74_COPA	Basal|Fibroblasts	1	-0.202572
EGFR_EPGN	Basal|Fibroblasts	1	0.119024
EGFR_HBEGF	Basal|Fibroblasts	1	-0.0424568
CD44_HBEGF	Basal|Fibroblasts	1	-0.0816138
TFRC_TNFSF13B	Basal|Fibroblasts	1	0.324235
CD40_TNFSF13B	Basal|Fibroblasts	1	0.228973
CD74_APP	Basal|Fibroblasts	0.0009	0.219091
ICAM1_SPN	Basal|Fibroblasts	1	0.0271541
ICAM1_ITGAL	Basal|Fibroblasts	1	0.0271541
NRP1_VEGFA	Basal|Fibroblasts	1	0.0881416
NRP2_VEGFA	Basal|Fibroblasts	1	0.130931
NRP1_VEGFB	Basal|Fibroblasts	1	0.051024
NRP2_SEMA3F	Basal|Fibroblasts	1	-0.134477
NRP2_SEMA3C	Basal|Fibroblasts	1	0.0482362
TNF_VSIR	Basal|Fibroblasts	1	0.0114956
CCL3_IDE	Basal|Fibroblasts	1	-0.244685
BDNF_SORT1	Basal|Fibroblasts	1	-0.155213
GRN_SORT1	Basal|Fibroblasts	1	-0.388355
COPA_SORT1	Basal|Fibroblasts	1	-0.202572
BDNF_F11R	Basal|Fibroblasts	1	-0.375197
TNF_DAG1	Basal|Fibroblasts	1	0.015783
LGALS9_DAG1	Basal|Fibroblasts	1	0.117695
TNF_NOTCH1	Basal|Fibroblasts	1	-0.281036
TNF_SEMA4C	Basal|Fibroblasts	1	-0.0203404
PLXNB2_SEMA4C	Basal|Fibroblasts	1	0.117695
TNF_FLT4	Basal|Fibroblasts	1	-0.172994
TNF_ICOS	Basal|Fibroblasts	1	-0.224317
TNF_TNFRSF1A	Basal|Fibroblasts	1	0.1137
TNF_FAS	Basal|Fibroblasts	1	-0.0740006
TNF_TNFRSF1B	Basal|Fibroblasts	1	-0.231075
TNF_RIPK1	Basal|Fibroblasts	1	-0.0816138
TNFSF10_RIPK1	Basal|Fibroblasts	1	-0.00578235
TNF_PTPRS	Basal|Fibroblasts	1	0.130931
PTN_PTPRS	Basal|Fibroblasts	0.0009	0.728574
TNF_CELSR2	Basal|Fibroblasts	1	-0.284546
NGFR_BDNF	Basal|Fibroblasts	1	0.578214
NCAM1_BDNF	Basal|Fibroblasts	1	0.526069
NGFR_NTF4	Basal|Fibroblasts	1	0.359521
NOTCH1_WNT4	Basal|Fibroblasts	1	0.0989585
FZD6_WNT4	Basal|Fibroblasts	1	0
NOTCH1_JAG1	Basal|Fibroblasts	1	0.21661
CCL3L3_DPP4	Basal|Fibroblasts	1	0.0690147
CXCL11_DPP4	Basal|Fibroblasts	1	0.155749
CXCL10_DPP4	Basal|Fibroblasts	1	0.197865
CXCL2_DPP4	Basal|Fibroblasts	1	0.288063
CXCL1_CXCR1	Basal|Fibroblasts	1	-0.0740006
CXCL2_CXCR1	Basal|Fibroblasts	1	0.0867838
PPBP_CXCR1	Basal|Fibroblasts	1	-0.0439433
CXCL3_CXCR1	Basal|Fibroblasts	1	0.0867838
CXCL1_CXCR2	Basal|Fibroblasts	1	-0.0740006
CXCL2_CXCR2	Basal|Fibroblasts	1	0.0867838
PPBP_CXCR2	Basal|Fibroblasts	1	-0.0439433
CXCL3_CXCR2	Basal|Fibroblasts	1	0.0867838
LGALS9_MET	Basal|Fibroblasts	1	-0.248108
LGALS9_LRP1	Basal|Fibroblasts	0.0009	0.949348
PDGFB_LRP1	Basal|Fibroblasts	1	1.03351
MDK_LRP1	Basal|Fibroblasts	0.0009	1.11636
LGALS9_CD47	Basal|Fibroblasts	0.0009	0.284514
SIRPA_CD47	Basal|Fibroblasts	1	0.258217
LGALS9_PTPRK	Basal|Fibroblasts	1	-0.22095
WNT5A_PTPRK	Basal|Fibroblasts	1	-0.0908029
LGALS9_COLEC12	Basal|Fibroblasts	0.0009	0.891419
LGALS9_HAVCR2	Basal|Fibroblasts	1	-0.101598
LGALS9_SORL1	Basal|Fibroblasts	1	-0.343732
MDK_SORL1	Basal|Fibroblasts	1	0.0356239
LGALS9_MRC2	Basal|Fibroblasts	0.0009	0.782409
PDGFB_PDGFRB	Basal|Fibroblasts	1	0.756169
PDGFB_ADGRV1	Basal|Fibroblasts	1	0.119024
WNT4_FZD8	Basal|Fibroblasts	1	0.217851
WNT5A_FZD1	Basal|Fibroblasts	1	1.01364
WNT4_FZD1	Basal|Fibroblasts	0.0009	1.06005
WNT7B_FZD1	Basal|Fibroblasts	0.0009	1.11503
WNT5A_FZD2	Basal|Fibroblasts	1	0.672652
WNT5A_FZD5	Basal|Fibroblasts	1	-0.00288828
WNT5A_ANTXR1	Basal|Fibroblasts	1	0.529071
GDF11_ANTXR1	Basal|Fibroblasts	1	0.46048
WNT5A_FZD3	Basal|Fibroblasts	1	0.0867838
TNFRSF10A_TNFSF10	Basal|Fibroblasts	1	-0.011588
TNFRSF11B_TNFSF10	Basal|Fibroblasts	1	-0.187707
TNFRSF10B_TNFSF10	Basal|Fibroblasts	1	-0.011588
TNFRSF10C_TNFSF10	Basal|Fibroblasts	1	-0.011588
FGFR1_NCAM1	Basal|Fibroblasts	0.0009	0.435095
FGFR1_FGF9	Basal|Fibroblasts	0.0009	0.629473
FGFR3_FGF9	Basal|Fibroblasts	1	0.642471
FGFR1_KL	Basal|Fibroblasts	1	0.0538064
FGFR2_EPHA4	Basal|Fibroblasts	1	0.308011
EFNA1_EPHA4	Basal|Fibroblasts	1	-0.137648
EFNA4_EPHA4	Basal|Fibroblasts	1	-0.0380063
EFNA5_EPHA4	Basal|Fibroblasts	1	0.121679
EFNB2_EPHA4	Basal|Fibroblasts	1	-0.107803
FGFR3_EPHA4	Basal|Fibroblasts	1	-0.0101344
FGFR2_NECTIN1	Basal|Fibroblasts	1	0.344828
FGFR3_NECTIN1	Basal|Fibroblasts	1	0.0342157
FGFR2_XPR1	Basal|Fibroblasts	1	0.386259
WNT4_SMO	Basal|Fibroblasts	1	0.306846
WNT7B_FZD4	Basal|Fibroblasts	1	0.265437
JAG1_NOTCH3	Basal|Fibroblasts	1	0.43189
PLXNB2_PTN	Basal|Fibroblasts	0.0009	0.334568
PLXNB2_SEMA4D	Basal|Fibroblasts	1	-0.12658
PLXNB1_SEMA4D	Basal|Fibroblasts	1	0.176323
CD72_SEMA4D	Basal|Fibroblasts	1	-0.209228
TNFSF10_TNFRSF10D	Basal|Fibroblasts	1	-0.0664274
MIF_TNFRSF10D	Basal|Fibroblasts	1	0.518031
EFNA1_EPHA1	Basal|Fibroblasts	1	-0.0513992
EFNA1_EPHA2	Basal|Fibroblasts	1	-0.327348
EFNA1_EPHA5	Basal|Fibroblasts	1	-0.0174171
EFNA4_EPHA5	Basal|Fibroblasts	1	0.0745054
EFNA5_EPHA5	Basal|Fibroblasts	1	0.22404
CXCR6_CXCL16	Basal|Fibroblasts	1	-0.351074
EREG_EGFR	Basal|Fibroblasts	1	0.257011
PLD2_ARF1	Basal|Fibroblasts	1	-0.0603973
SEMA3E_PLXND1	Basal|Fibroblasts	1	0.124328
SEMA4A_PLXND1	Basal|Fibroblasts	1	-0.0291463
EPHB6_EFNB2	Basal|Fibroblasts	1	-0.1976
EPHB2_EFNB2	Basal|Fibroblasts	1	-0.115597
EPHB6_EFNB1	Basal|Fibroblasts	1	0.104337
EPHB2_EFNB1	Basal|Fibroblasts	1	0.171207
EPHB3_EFNB1	Basal|Fibroblasts	1	0.125651
EPHB4_EFNB1	Basal|Fibroblasts	1	0.154454
EPHA4_EFNB1	Basal|Fibroblasts	1	0.211635
EFNB2_EPHB4	Basal|Fibroblasts	1	0.181421
EPHB2_EFNA5	Basal|Fibroblasts	1	0.250962
EPHA2_EFNA5	Basal|Fibroblasts	1	0.389567
EFNB2_EPHB3	Basal|Fibroblasts	1	-0.0262051
EPHA1_EFNA4	Basal|Fibroblasts	1	0.1137
EPHA2_EFNA4	Basal|Fibroblasts	1	0.243669
GPR37_PSAP	Basal|Fibroblasts	1	0.303342
CSF1_SIRPA	Basal|Fibroblasts	1	-0.136062
CEACAM1_CEACAM8	Basal|Fibroblasts	1	-0.873027
VEGFA_EPHB2	Basal|Fibroblasts	1	0.209141
FZD6_WNT5A	Basal|Fibroblasts	1	0.326537
PLXNC1_SEMA7A	Basal|Fibroblasts	1	-0.114035
LRP6_CKLF	Basal|Fibroblasts	1	-0.0528949
COPA_P2RY6	Basal|Fibroblasts	1	-0.128156
NAMPT_P2RY6	Basal|Fibroblasts	1	-0.093879
ADORA3_ENTPD1	Basal|Fibroblasts	1	-0.0174171
ANXA1_FPR1	Basal|Fibroblasts	1	0.0468403
ANXA1_FPR2	Basal|Fibroblasts	1	0.0482362
APP_FPR2	Basal|Fibroblasts	1	0.123004
CSF1R_CSF1	Basal|Fibroblasts	1	0.217851
CSF1R_CSF3	Basal|Fibroblasts	1	-0.274041
CSF1R_IL34	Basal|Fibroblasts	1	0.427606
MET_HGF	Basal|Fibroblasts	1	0.231432
CSF3_CSF3R	Basal|Fibroblasts	1	0.334568
SELL_SELPLG	Basal|Fibroblasts	1	-0.192645
SPN_SIGLEC1	Basal|Fibroblasts	1	-0.0649175
FLT4_PDGFC	Basal|Fibroblasts	1	-0.00723157
C5AR1_RPS19	Basal|Fibroblasts	1	-0.0247367
CXCR1_CXCL5	Basal|Fibroblasts	1	-0.179515
CXCR2_CXCL5	Basal|Fibroblasts	1	-0.179515
CXCR1_YARS	Basal|Fibroblasts	1	0.045443
CXCR1_CXCL6	Basal|Fibroblasts	1	-0.179515
CXCR2_CXCL6	Basal|Fibroblasts	1	-0.179515
CD6_ALCAM	Basal|Fibroblasts	1	-0.0908029
AXL_IL15RA	Basal|Fibroblasts	1	0.151859
IL15_IL15RA	Basal|Fibroblasts	1	-0.0218044
LTBR_LTB	Basal|Fibroblasts	1	-0.0320936
CX3CR1_CX3CL1	Basal|Fibroblasts	1	0.126973
DSG2_DSC3	Basal|Fibroblasts	1	0.100305
DSC2_DSG2	Basal|Fibroblasts	1	0.0229004
CXCL17_GPR35	Basal|Fibroblasts	1	-0.362158
KLRG2_WNT5B	Basal|M2	1	-0.101598
PVR_NECTIN3	Basal|M2	1	-0.00723157
CADM1_NECTIN3	Basal|M2	1	-0.0424568
NECTIN1_NECTIN3	Basal|M2	1	0.321928
NECTIN2_NECTIN3	Basal|M2	1	-0.0394883
CADM1_CADM1	Basal|M2	1	-0.258425
NECTIN1_NECTIN4	Basal|M2	1	0.249749
SPP1_CD44	Basal|M2	1	-0.481969
LGALS9_CD44	Basal|M2	1	-0.438307
HGF_CD44	Basal|M2	1	-0.358454
FGF1_FGFR1	Basal|M2	0.0009	0.370722
FGF1_FGFR2	Basal|M2	1	0.0468403
CD44_FGFR2	Basal|M2	1	-0.0144996
TIMP1_FGFR2	Basal|M2	1	-0.131313
FGFR1_FGFR2	Basal|M2	1	-0.0831412
FGF1_FGFR3	Basal|M2	1	0.112367
FGFR2_FGFR3	Basal|M2	1	0.323082
SPP1_PTGER4	Basal|M2	1	-0.077041
L1CAM_L1CAM	Basal|M2	1	0.0143553
LAMP1_FAM3C	Basal|M2	1	-0.0800879
PDCD1_FAM3C	Basal|M2	1	-0.171368
PDCD1_CD274	Basal|M2	1	0.0745054
CD80_CD274	Basal|M2	1	0.077243
PDCD1_PDCD1LG2	Basal|M2	1	-0.14401
EGFR_TGFA	Basal|M2	1	0.0565835
EGFR_TGFB1	Basal|M2	0.0009	0.453122
EGFR_MIF	Basal|M2	1	-0.291592
CD74_MIF	Basal|M2	1	-0.954557
EGFR_AREG	Basal|M2	1	-0.0306192
ICAM1_AREG	Basal|M2	1	-0.139236
EGFR_GRN	Basal|M2	0.0009	0.882839
TNFRSF1A_GRN	Basal|M2	0.0009	0.799087
TNFRSF1B_GRN	Basal|M2	1	0.685267
EGFR_BTC	Basal|M2	1	0.0635029
ERBB3_BTC	Basal|M2	1	-0.16004
EGFR_COPA	Basal|M2	0.148	0.133564
CD74_COPA	Basal|M2	1	-0.32916
EGFR_EPGN	Basal|M2	1	0.119024
EGFR_HBEGF	Basal|M2	1	-0.184425
CD44_HBEGF	Basal|M2	1	-0.229382
TFRC_TNFSF13B	Basal|M2	1	0.0482362
CD40_TNFSF13B	Basal|M2	1	-0.0679388
CD74_APP	Basal|M2	1	-0.103147
ICAM1_SPN	Basal|M2	1	0.108357
ICAM1_ITGAL	Basal|M2	1	0.0172093
NRP1_VEGFA	Basal|M2	1	-0.2567
NRP2_VEGFA	Basal|M2	1	-0.202572
NRP1_VEGFB	Basal|M2	1	-0.112475
NRP2_SEMA3F	Basal|M2	1	-0.150401
NRP2_SEMA3C	Basal|M2	1	-0.275786
TNF_VSIR	Basal|M2	1	0.454176
CCL3_IDE	Basal|M2	1	-0.316528
BDNF_SORT1	Basal|M2	1	-0.148801
GRN_SORT1	Basal|M2	1	-0.382702
COPA_SORT1	Basal|M2	1	-0.1976
BDNF_F11R	Basal|M2	1	-0.456009
TNF_DAG1	Basal|M2	1	-0.358454
LGALS9_DAG1	Basal|M2	1	-0.229382
TNF_NOTCH1	Basal|M2	1	-0.0649175
TNF_SEMA4C	Basal|M2	1	-0.128156
PLXNB2_SEMA4C	Basal|M2	1	0.0200577
TNF_FLT4	Basal|M2	1	-0.0985055
TNF_ICOS	Basal|M2	1	-0.249822
TNF_TNFRSF1A	Basal|M2	1	0.0607392
TNF_FAS	Basal|M2	1	-0.192645
TNF_TNFRSF1B	Basal|M2	1	0.210389
TNF_RIPK1	Basal|M2	1	-0.0619024
TNFSF10_RIPK1	Basal|M2	1	0.0114956
TNF_PTPRS	Basal|M2	1	-0.320126
PTN_PTPRS	Basal|M2	1	0.446786
TNF_CELSR2	Basal|M2	1	-0.340075
NGFR_BDNF	Basal|M2	1	0.437228
NCAM1_BDNF	Basal|M2	1	0.378512
NGFR_NTF4	Basal|M2	1	0.323082
NOTCH1_WNT4	Basal|M2	1	0.102994
FZD6_WNT4	Basal|M2	1	0.00432161
NOTCH1_JAG1	Basal|M2	1	0.180148
CCL3L3_DPP4	Basal|M2	1	-0.281036
CXCL11_DPP4	Basal|M2	1	-0.171368
CXCL10_DPP4	Basal|M2	1	-0.120294
CXCL2_DPP4	Basal|M2	1	-0.00868224
CXCL1_CXCR1	Basal|M2	1	-0.0558912
CXCL2_CXCR1	Basal|M2	1	0.102994
PPBP_CXCR1	Basal|M2	1	-0.0262051
CXCL3_CXCR1	Basal|M2	1	0.102994
CXCL1_CXCR2	Basal|M2	1	-0.0558912
CXCL2_CXCR2	Basal|M2	1	0.102994
PPBP_CXCR2	Basal|M2	1	-0.0262051
CXCL3_CXCR2	Basal|M2	1	0.102994
LGALS9_MET	Basal|M2	1	-0.272297
LGALS9_LRP1	Basal|M2	0.766	0.0894982
PDGFB_LRP1	Basal|M2	1	0.240009
MDK_LRP1	Basal|M2	0.0009	0.380729
LGALS9_CD47	Basal|M2	0.454	0.195348
SIRPA_CD47	Basal|M2	1	0.168642
LGALS9_PTPRK	Basal|M2	1	-0.260152
WNT5A_PTPRK	Basal|M2	1	-0.128156
LGALS9_COLEC12	Basal|M2	1	-0.139236
LGALS9_HAVCR2	Basal|M2	1	0.0482362
LGALS9_SORL1	Basal|M2	1	-0.268817
MDK_SORL1	Basal|M2	1	0.0949116
LGALS9_MRC2	Basal|M2	1	-0.106249
PDGFB_PDGFRB	Basal|M2	1	0.0565835
PDGFB_ADGRV1	Basal|M2	1	0.16092
WNT4_FZD8	Basal|M2	1	0.111031
WNT5A_FZD1	Basal|M2	1	-0.0694519
WNT4_FZD1	Basal|M2	1	0.0257376
WNT7B_FZD1	Basal|M2	1	0.136191
WNT5A_FZD2	Basal|M2	1	0.0071955
WNT5A_FZD5	Basal|M2	1	-0.0454314
WNT5A_ANTXR1	Basal|M2	1	0.0935602
GDF11_ANTXR1	Basal|M2	1	0
WNT5A_FZD3	Basal|M2	1	-0.0232698
TNFRSF10A_TNFSF10	Basal|M2	1	-0.0291463
TNFRSF11B_TNFSF10	Basal|M2	1	-0.207561
TNFRSF10B_TNFSF10	Basal|M2	1	-0.0291463
TNFRSF10C_TNFSF10	Basal|M2	1	-0.0291463
FGFR1_NCAM1	Basal|M2	1	-0.0409718
FGFR1_FGF9	Basal|M2	1	0.115033
FGFR3_FGF9	Basal|M2	1	0.133564
FGFR1_KL	Basal|M2	1	0.0285692
FGFR2_EPHA4	Basal|M2	1	0.293959
EFNA1_EPHA4	Basal|M2	1	-0.158429
EFNA4_EPHA4	Basal|M2	1	-0.0573917
EFNA5_EPHA4	Basal|M2	1	0.105678
EFNB2_EPHA4	Basal|M2	1	-0.128156
FGFR3_EPHA4	Basal|M2	1	-0.027675
FGFR2_NECTIN1	Basal|M2	1	0.264236
FGFR3_NECTIN1	Basal|M2	1	-0.0664274
FGFR2_XPR1	Basal|M2	0.0009	0.54498
WNT4_SMO	Basal|M2	1	0.0565835
WNT7B_FZD4	Basal|M2	1	0.186501
JAG1_NOTCH3	Basal|M2	1	0.323082
PLXNB2_PTN	Basal|M2	1	-0.128156
PLXNB2_SEMA4D	Basal|M2	1	-0.0908029
PLXNB1_SEMA4D	Basal|M2	1	0.206643
CD72_SEMA4D	Basal|M2	1	-0.171368
TNFSF10_TNFRSF10D	Basal|M2	1	-0.0394883
MIF_TNFRSF10D	Basal|M2	1	0.536053
EFNA1_EPHA1	Basal|M2	1	-0.179515
EFNA1_EPHA2	Basal|M2	1	-0.365871
EFNA1_EPHA5	Basal|M2	1	0.0143553
EFNA4_EPHA5	Basal|M2	1	0.104337
EFNA5_EPHA5	Basal|M2	1	0.250962
CXCR6_CXCL16	Basal|M2	1	0.104337
EREG_EGFR	Basal|M2	1	0.0285692
PLD2_ARF1	Basal|M2	1	-0.222633
SEMA3E_PLXND1	Basal|M2	1	0.428678
SEMA4A_PLXND1	Basal|M2	1	0.306846
EPHB6_EFNB2	Basal|M2	1	-0.121863
EPHB2_EFNB2	Basal|M2	1	-0.0439433
EPHB6_EFNB1	Basal|M2	1	-0.109359
EPHB2_EFNB1	Basal|M2	1	-0.0320936
EPHB3_EFNB1	Basal|M2	1	-0.0846703
EPHB4_EFNB1	Basal|M2	1	-0.0513992
EPHA4_EFNB1	Basal|M2	1	0.0143553
EFNB2_EPHB4	Basal|M2	1	-0.0892673
EPHB2_EFNA5	Basal|M2	1	-0.0203404
EPHA2_EFNA5	Basal|M2	1	0.145351
EFNB2_EPHB3	Basal|M2	1	-0.0846703
EPHA1_EFNA4	Basal|M2	1	0.187768
EPHA2_EFNA4	Basal|M2	1	0.311503
GPR37_PSAP	Basal|M2	1	0.711935
CSF1_SIRPA	Basal|M2	1	-0.14401
CEACAM1_CEACAM8	Basal|M2	1	-0.836501
VEGFA_EPHB2	Basal|M2	1	0.0440443
FZD6_WNT5A	Basal|M2	1	0.0607392
PLXNC1_SEMA7A	Basal|M2	1	-0.147202
LRP6_CKLF	Basal|M2	1	0.187768
COPA_P2RY6	Basal|M2	0.0009	0.624803
NAMPT_P2RY6	Basal|M2	0.0009	0.645241
ADORA3_ENTPD1	Basal|M2	1	0.238787
ANXA1_FPR1	Basal|M2	1	0.199123
ANXA1_FPR2	Basal|M2	1	0.0935602
APP_FPR2	Basal|M2	1	0.166073
CSF1R_CSF1	Basal|M2	1	-0.291592
CSF1R_CSF3	Basal|M2	1	-0.284546
CSF1R_IL34	Basal|M2	1	-0.22095
MET_HGF	Basal|M2	1	0.207893
CSF3_CSF3R	Basal|M2	1	0.501821
SELL_SELPLG	Basal|M2	1	0.0908534
SPN_SIGLEC1	Basal|M2	1	0.123004
FLT4_PDGFC	Basal|M2	1	0.163499
C5AR1_RPS19	Basal|M2	1	-0.562772
CXCR1_CXCL5	Basal|M2	1	-0.194295
CXCR2_CXCL5	Basal|M2	1	-0.194295
CXCR1_YARS	Basal|M2	1	0.1137
CXCR1_CXCL6	Basal|M2	1	-0.194295
CXCR2_CXCL6	Basal|M2	1	-0.194295
CD6_ALCAM	Basal|M2	1	-0.311148
AXL_IL15RA	Basal|M2	1	0.00288251
IL15_IL15RA	Basal|M2	1	-0.190997
LTBR_LTB	Basal|M2	1	-0.0740006
CX3CR1_CX3CL1	Basal|M2	1	-0.314733
DSG2_DSC3	Basal|M2	1	0.171207
DSC2_DSG2	Basal|M2	1	0.041243
CXCL17_GPR35	Basal|M2	1	-0.0892673
KLRG2_WNT5B	Basal|MDSC	1	-0.0923402
PVR_NECTIN3	Basal|MDSC	1	0.00144197
CADM1_NECTIN3	Basal|MDSC	1	-0.0335695
NECTIN1_NECTIN3	Basal|MDSC	1	0.327687
NECTIN2_NECTIN3	Basal|MDSC	1	-0.0320936
CADM1_CADM1	Basal|MDSC	1	-0.253257
NECTIN1_NECTIN4	Basal|MDSC	1	0.27262
SPP1_CD44	Basal|MDSC	1	0.263034
LGALS9_CD44	Basal|MDSC	0.984	0.288063
HGF_CD44	Basal|MDSC	1	0.336855
FGF1_FGFR1	Basal|MDSC	1	0.045443
FGF1_FGFR2	Basal|MDSC	1	0.0524159
CD44_FGFR2	Basal|MDSC	1	-0.00868224
TIMP1_FGFR2	Basal|MDSC	1	-0.125006
FGFR1_FGFR2	Basal|MDSC	1	-0.0785637
FGF1_FGFR3	Basal|MDSC	1	0.119024
FGFR2_FGFR3	Basal|MDSC	1	0.328836
SPP1_PTGER4	Basal|MDSC	1	-0.234465
L1CAM_L1CAM	Basal|MDSC	1	-0.0573917
LAMP1_FAM3C	Basal|MDSC	1	-0.28279
PDCD1_FAM3C	Basal|MDSC	1	-0.388355
PDCD1_CD274	Basal|MDSC	1	0.756169
CD80_CD274	Basal|MDSC	1	0.757877
PDCD1_PDCD1LG2	Basal|MDSC	1	0.510962
EGFR_TGFA	Basal|MDSC	1	0.0703893
EGFR_TGFB1	Basal|MDSC	0.0009	0.212881
EGFR_MIF	Basal|MDSC	0.907	0.215368
CD74_MIF	Basal|MDSC	1	-0.21927
EGFR_AREG	Basal|MDSC	1	-0.027675
ICAM1_AREG	Basal|MDSC	1	-0.137648
EGFR_GRN	Basal|MDSC	1	-0.00578235
TNFRSF1A_GRN	Basal|MDSC	1	-0.163268
TNFRSF1B_GRN	Basal|MDSC	1	-0.395929
EGFR_BTC	Basal|MDSC	1	0.0813396
ERBB3_BTC	Basal|MDSC	1	-0.139236
EGFR_COPA	Basal|MDSC	1	-0.0785637
CD74_COPA	Basal|MDSC	1	-0.632629
EGFR_EPGN	Basal|MDSC	1	0.119024
EGFR_HBEGF	Basal|MDSC	1	-0.448115
CD44_HBEGF	Basal|MDSC	1	-0.50226
TFRC_TNFSF13B	Basal|MDSC	1	-0.00578235
CD40_TNFSF13B	Basal|MDSC	1	-0.125006
CD74_APP	Basal|MDSC	1	-0.734563
ICAM1_SPN	Basal|MDSC	1	0.0813396
ICAM1_ITGAL	Basal|MDSC	1	0.233888
NRP1_VEGFA	Basal|MDSC	1	-0.0409718
NRP2_VEGFA	Basal|MDSC	1	0.00575927
NRP1_VEGFB	Basal|MDSC	1	-0.260152
NRP2_SEMA3F	Basal|MDSC	1	-0.137648
NRP2_SEMA3C	Basal|MDSC	1	-0.270556
TNF_VSIR	Basal|MDSC	1	0.169925
CCL3_IDE	Basal|MDSC	1	-0.358454
BDNF_SORT1	Basal|MDSC	1	-0.189351
GRN_SORT1	Basal|MDSC	1	-0.430509
COPA_SORT1	Basal|MDSC	1	-0.239566
BDNF_F11R	Basal|MDSC	1	-0.459973
TNF_DAG1	Basal|MDSC	1	-0.545824
LGALS9_DAG1	Basal|MDSC	1	-0.39973
TNF_NOTCH1	Basal|MDSC	1	-0.375197
TNF_SEMA4C	Basal|MDSC	1	-0.231075
PLXNB2_SEMA4C	Basal|MDSC	1	-0.0724828
TNF_FLT4	Basal|MDSC	1	-0.202572
TNF_ICOS	Basal|MDSC	1	-0.22095
TNF_TNFRSF1A	Basal|MDSC	1	-0.0649175
TNF_FAS	Basal|MDSC	1	0.279768
TNF_TNFRSF1B	Basal|MDSC	1	0.659925
TNF_RIPK1	Basal|MDSC	1	-0.314733
TNFSF10_RIPK1	Basal|MDSC	1	-0.226004
TNF_PTPRS	Basal|MDSC	1	-0.367732
PTN_PTPRS	Basal|MDSC	1	0.41792
TNF_CELSR2	Basal|MDSC	1	-0.340075
NGFR_BDNF	Basal|MDSC	1	0.375178
NCAM1_BDNF	Basal|MDSC	1	0.313826
NGFR_NTF4	Basal|MDSC	1	0.334568
NOTCH1_WNT4	Basal|MDSC	1	0.0922074
FZD6_WNT4	Basal|MDSC	1	-0.00723157
NOTCH1_JAG1	Basal|MDSC	1	0.0949116
CCL3L3_DPP4	Basal|MDSC	1	-0.268817
CXCL11_DPP4	Basal|MDSC	1	-0.16004
CXCL10_DPP4	Basal|MDSC	1	-0.107803
CXCL2_DPP4	Basal|MDSC	1	0.00144197
CXCL1_CXCR1	Basal|MDSC	1	0.246104
CXCL2_CXCR1	Basal|MDSC	1	0.37629
PPBP_CXCR1	Basal|MDSC	1	0.269033
CXCL3_CXCR1	Basal|MDSC	1	0.37629
CXCL1_CXCR2	Basal|MDSC	1	0.246104
CXCL2_CXCR2	Basal|MDSC	1	0.37629
PPBP_CXCR2	Basal|MDSC	1	0.269033
CXCL3_CXCR2	Basal|MDSC	1	0.37629
LGALS9_MET	Basal|MDSC	1	-0.254978
LGALS9_LRP1	Basal|MDSC	1	-0.21927
PDGFB_LRP1	Basal|MDSC	1	-0.0365259
MDK_LRP1	Basal|MDSC	1	0.132248
LGALS9_CD47	Basal|MDSC	1	-0.161653
SIRPA_CD47	Basal|MDSC	1	-0.1976
LGALS9_PTPRK	Basal|MDSC	1	-0.296899
WNT5A_PTPRK	Basal|MDSC	1	-0.161653
LGALS9_COLEC12	Basal|MDSC	1	-0.15682
LGALS9_HAVCR2	Basal|MDSC	1	0.130931
LGALS9_SORL1	Basal|MDSC	1	-0.018878
MDK_SORL1	Basal|MDSC	1	0.291604
LGALS9_MRC2	Basal|MDSC	1	-0.103147
PDGFB_PDGFRB	Basal|MDSC	1	0.0565835
PDGFB_ADGRV1	Basal|MDSC	1	0.0894982
WNT4_FZD8	Basal|MDSC	1	0.123004
WNT5A_FZD1	Basal|MDSC	1	-0.0694519
WNT4_FZD1	Basal|MDSC	1	0.0257376
WNT7B_FZD1	Basal|MDSC	1	0.136191
WNT5A_FZD2	Basal|MDSC	1	0.0071955
WNT5A_FZD5	Basal|MDSC	1	-0.018878
WNT5A_ANTXR1	Basal|MDSC	1	-0.027675
GDF11_ANTXR1	Basal|MDSC	1	-0.128156
WNT5A_FZD3	Basal|MDSC	1	-0.018878
TNFRSF10A_TNFSF10	Basal|MDSC	1	0.00288251
TNFRSF11B_TNFSF10	Basal|MDSC	1	-0.172994
TNFRSF10B_TNFSF10	Basal|MDSC	1	0.00288251
TNFRSF10C_TNFSF10	Basal|MDSC	1	0.00288251
FGFR1_NCAM1	Basal|MDSC	1	-0.0365259
FGFR1_FGF9	Basal|MDSC	1	0.0328061
FGFR3_FGF9	Basal|MDSC	1	0.0538064
FGFR1_KL	Basal|MDSC	1	0.0524159
FGFR2_EPHA4	Basal|MDSC	1	0.264236
EFNA1_EPHA4	Basal|MDSC	1	-0.199255
EFNA4_EPHA4	Basal|MDSC	1	-0.0954196
EFNA5_EPHA4	Basal|MDSC	1	0.0703893
EFNB2_EPHA4	Basal|MDSC	1	-0.168123
FGFR3_EPHA4	Basal|MDSC	1	-0.0664274
FGFR2_NECTIN1	Basal|MDSC	1	0.261832
FGFR3_NECTIN1	Basal|MDSC	1	-0.0679388
FGFR2_XPR1	Basal|MDSC	1	0.299831
WNT4_SMO	Basal|MDSC	1	0.0593553
WNT7B_FZD4	Basal|MDSC	1	0.189034
JAG1_NOTCH3	Basal|MDSC	1	0.331132
PLXNB2_PTN	Basal|MDSC	1	-0.171368
PLXNB2_SEMA4D	Basal|MDSC	0.0009	0.556797
PLXNB1_SEMA4D	Basal|MDSC	0.0009	0.752749
CD72_SEMA4D	Basal|MDSC	1	0.505891
TNFSF10_TNFRSF10D	Basal|MDSC	1	-0.187707
MIF_TNFRSF10D	Basal|MDSC	1	0.438293
EFNA1_EPHA1	Basal|MDSC	1	-0.152003
EFNA1_EPHA2	Basal|MDSC	1	-0.407364
EFNA1_EPHA5	Basal|MDSC	1	-0.077041
EFNA4_EPHA5	Basal|MDSC	1	0.0186342
EFNA5_EPHA5	Basal|MDSC	1	0.172488
CXCR6_CXCL16	Basal|MDSC	1	-0.494109
EREG_EGFR	Basal|MDSC	1	-0.046921
PLD2_ARF1	Basal|MDSC	1	-0.205896
SEMA3E_PLXND1	Basal|MDSC	1	0.045443
SEMA4A_PLXND1	Basal|MDSC	1	-0.117161
EPHB6_EFNB2	Basal|MDSC	1	-0.22095
EPHB2_EFNB2	Basal|MDSC	1	-0.137648
EPHB6_EFNB1	Basal|MDSC	1	-0.125006
EPHB2_EFNB1	Basal|MDSC	1	-0.046921
EPHB3_EFNB1	Basal|MDSC	1	-0.101598
EPHB4_EFNB1	Basal|MDSC	1	-0.0664274
EPHA4_EFNB1	Basal|MDSC	1	-0.00144342
EFNB2_EPHB4	Basal|MDSC	1	-0.0831412
EPHB2_EFNA5	Basal|MDSC	1	-0.0174171
EPHA2_EFNA5	Basal|MDSC	1	0.147958
EFNB2_EPHB3	Basal|MDSC	1	-0.12658
EPHA1_EFNA4	Basal|MDSC	1	0.0593553
EPHA2_EFNA4	Basal|MDSC	1	0.195348
GPR37_PSAP	Basal|MDSC	1	0.0607392
CSF1_SIRPA	Basal|MDSC	1	0.108357
CEACAM1_CEACAM8	Basal|MDSC	1	-0.883635
VEGFA_EPHB2	Basal|MDSC	1	0.051024
FZD6_WNT5A	Basal|MDSC	1	0.0676387
PLXNC1_SEMA7A	Basal|MDSC	1	-0.120294
LRP6_CKLF	Basal|MDSC	1	0.0703893
COPA_P2RY6	Basal|MDSC	1	-0.0306192
NAMPT_P2RY6	Basal|MDSC	1	0.00144197
ADORA3_ENTPD1	Basal|MDSC	1	0.551885
ANXA1_FPR1	Basal|MDSC	1	0.457332
ANXA1_FPR2	Basal|MDSC	0.0009	0.613532
APP_FPR2	Basal|MDSC	0.0009	0.664483
CSF1R_CSF1	Basal|MDSC	1	0.601221
CSF1R_CSF3	Basal|MDSC	1	-0.0603973
CSF1R_IL34	Basal|MDSC	1	-0.22095
MET_HGF	Basal|MDSC	1	0.134878
CSF3_CSF3R	Basal|MDSC	0.0009	1.09018
SELL_SELPLG	Basal|MDSC	1	0.153157
SPN_SIGLEC1	Basal|MDSC	1	-0.120294
FLT4_PDGFC	Basal|MDSC	1	-0.147202
C5AR1_RPS19	Basal|MDSC	1	NA
CXCR1_CXCL5	Basal|MDSC	1	-0.176251
CXCR2_CXCL5	Basal|MDSC	1	-0.176251
CXCR1_YARS	Basal|MDSC	1	-0.0709665
CXCR1_CXCL6	Basal|MDSC	1	-0.176251
CXCR2_CXCL6	Basal|MDSC	1	-0.176251
CD6_ALCAM	Basal|MDSC	1	-0.176251
AXL_IL15RA	Basal|MDSC	1	0.0745054
IL15_IL15RA	Basal|MDSC	1	-0.110916
LTBR_LTB	Basal|MDSC	0.0009	0.510962
CX3CR1_CX3CL1	Basal|MDSC	1	-0.323733
DSG2_DSC3	Basal|MDSC	1	0.0881416
DSC2_DSG2	Basal|MDSC	1	0.0100637
CXCL17_GPR35	Basal|MDSC	1	0.175045
KLRG2_WNT5B	Basal|NKT	1	-0.101598
PVR_NECTIN3	Basal|NKT	1	-0.00723157
CADM1_NECTIN3	Basal|NKT	1	-0.0424568
NECTIN1_NECTIN3	Basal|NKT	1	0.321928
NECTIN2_NECTIN3	Basal|NKT	1	-0.0394883
CADM1_CADM1	Basal|NKT	1	-0.24127
NECTIN1_NECTIN4	Basal|NKT	1	0.264236
SPP1_CD44	Basal|NKT	1	-0.506353
LGALS9_CD44	Basal|NKT	1	-0.463947
HGF_CD44	Basal|NKT	1	-0.382702
FGF1_FGFR1	Basal|NKT	1	0.0496308
FGF1_FGFR2	Basal|NKT	1	0.0468403
CD44_FGFR2	Basal|NKT	1	-0.0144996
TIMP1_FGFR2	Basal|NKT	1	-0.131313
FGFR1_FGFR2	Basal|NKT	1	-0.0831412
FGF1_FGFR3	Basal|NKT	1	0.112367
FGFR2_FGFR3	Basal|NKT	1	0.323082
SPP1_PTGER4	Basal|NKT	1	-0.150401
L1CAM_L1CAM	Basal|NKT	1	-0.0394883
LAMP1_FAM3C	Basal|NKT	1	-0.120294
PDCD1_FAM3C	Basal|NKT	1	-0.21424
PDCD1_CD274	Basal|NKT	1	-0.00723157
CD80_CD274	Basal|NKT	1	-0.00433459
PDCD1_PDCD1LG2	Basal|NKT	1	0.232661
EGFR_TGFA	Basal|NKT	1	0.121679
EGFR_TGFB1	Basal|NKT	0.0009	1.11703
EGFR_MIF	Basal|NKT	1	-0.129734
CD74_MIF	Basal|NKT	1	-0.706041
EGFR_AREG	Basal|NKT	1	0.0370307
ICAM1_AREG	Basal|NKT	1	-0.0679388
EGFR_GRN	Basal|NKT	1	-0.236164
TNFRSF1A_GRN	Basal|NKT	1	-0.422752
TNFRSF1B_GRN	Basal|NKT	1	-0.706041
EGFR_BTC	Basal|NKT	1	0.145351
ERBB3_BTC	Basal|NKT	1	-0.0649175
EGFR_COPA	Basal|NKT	1	0.0621217
CD74_COPA	Basal|NKT	1	-0.428566
EGFR_EPGN	Basal|NKT	1	0.119024
EGFR_HBEGF	Basal|NKT	1	-0.496142
CD44_HBEGF	Basal|NKT	1	-0.552156
TFRC_TNFSF13B	Basal|NKT	1	-0.0513992
CD40_TNFSF13B	Basal|NKT	1	-0.174621
CD74_APP	Basal|NKT	1	-0.852042
ICAM1_SPN	Basal|NKT	0.0009	0.560715
ICAM1_ITGAL	Basal|NKT	1	0.426533
NRP1_VEGFA	Basal|NKT	1	0.109695
NRP2_VEGFA	Basal|NKT	1	0.153157
NRP1_VEGFB	Basal|NKT	1	-0.224317
NRP2_SEMA3F	Basal|NKT	1	-0.150401
NRP2_SEMA3C	Basal|NKT	1	-0.275786
TNF_VSIR	Basal|NKT	1	-0.168123
CCL3_IDE	Basal|NKT	1	-0.164884
BDNF_SORT1	Basal|NKT	1	-0.204233
GRN_SORT1	Basal|NKT	1	-0.446148
COPA_SORT1	Basal|NKT	1	-0.253257
BDNF_F11R	Basal|NKT	1	-0.496142
TNF_DAG1	Basal|NKT	1	-0.401635
LGALS9_DAG1	Basal|NKT	1	-0.26708
TNF_NOTCH1	Basal|NKT	1	-0.33825
TNF_SEMA4C	Basal|NKT	1	-0.186065
PLXNB2_SEMA4C	Basal|NKT	1	-0.0335695
TNF_FLT4	Basal|NKT	1	-0.207561
TNF_ICOS	Basal|NKT	1	0.108357
TNF_TNFRSF1A	Basal|NKT	1	-0.21424
TNF_FAS	Basal|NKT	1	-0.295128
TNF_TNFRSF1B	Basal|NKT	1	0.0384362
TNF_RIPK1	Basal|NKT	1	-0.24127
TNFSF10_RIPK1	Basal|NKT	1	-0.158429
TNF_PTPRS	Basal|NKT	1	-0.343732
PTN_PTPRS	Basal|NKT	1	0.43189
TNF_CELSR2	Basal|NKT	1	-0.307573
NGFR_BDNF	Basal|NKT	1	0.361768
NCAM1_BDNF	Basal|NKT	1	0.301002
NGFR_NTF4	Basal|NKT	1	0.541019
NOTCH1_WNT4	Basal|NKT	1	0.0621217
FZD6_WNT4	Basal|NKT	1	-0.0394883
NOTCH1_JAG1	Basal|NKT	1	0.124328
CCL3L3_DPP4	Basal|NKT	1	-0.190997
CXCL11_DPP4	Basal|NKT	1	-0.0892673
CXCL10_DPP4	Basal|NKT	1	-0.0394883
CXCL2_DPP4	Basal|NKT	1	0.0662614
CXCL1_CXCR1	Basal|NKT	1	0.0648829
CXCL2_CXCR1	Basal|NKT	1	0.210389
PPBP_CXCR1	Basal|NKT	1	0.0908534
CXCL3_CXCR1	Basal|NKT	1	0.210389
CXCL1_CXCR2	Basal|NKT	1	0.0648829
CXCL2_CXCR2	Basal|NKT	1	0.210389
PPBP_CXCR2	Basal|NKT	1	0.0908534
CXCL3_CXCR2	Basal|NKT	1	0.210389
LGALS9_MET	Basal|NKT	1	-0.222633
LGALS9_LRP1	Basal|NKT	1	-0.270556
PDGFB_LRP1	Basal|NKT	1	-0.0800879
MDK_LRP1	Basal|NKT	1	0.0935602
LGALS9_CD47	Basal|NKT	0.582	0.189034
SIRPA_CD47	Basal|NKT	1	0.16092
LGALS9_PTPRK	Basal|NKT	1	-0.270556
WNT5A_PTPRK	Basal|NKT	1	-0.137648
LGALS9_COLEC12	Basal|NKT	1	-0.150401
LGALS9_HAVCR2	Basal|NKT	1	-0.115597
LGALS9_SORL1	Basal|NKT	1	-0.0454314
MDK_SORL1	Basal|NKT	0.032	0.271426
LGALS9_MRC2	Basal|NKT	1	-0.106249
PDGFB_PDGFRB	Basal|NKT	1	0.0565835
PDGFB_ADGRV1	Basal|NKT	1	0.112367
WNT4_FZD8	Basal|NKT	1	0.111031
WNT5A_FZD1	Basal|NKT	1	-0.0694519
WNT4_FZD1	Basal|NKT	1	0.0257376
WNT7B_FZD1	Basal|NKT	1	0.136191
WNT5A_FZD2	Basal|NKT	1	0.0071955
WNT5A_FZD5	Basal|NKT	1	-0.00723157
WNT5A_ANTXR1	Basal|NKT	1	0.00288251
GDF11_ANTXR1	Basal|NKT	1	-0.0954196
WNT5A_FZD3	Basal|NKT	1	-0.0232698
TNFRSF10A_TNFSF10	Basal|NKT	1	0.181421
TNFRSF11B_TNFSF10	Basal|NKT	1	0.0271541
TNFRSF10B_TNFSF10	Basal|NKT	1	0.181421
TNFRSF10C_TNFSF10	Basal|NKT	1	0.181421
FGFR1_NCAM1	Basal|NKT	1	-0.0409718
FGFR1_FGF9	Basal|NKT	1	0.0551957
FGFR3_FGF9	Basal|NKT	1	0.0745054
FGFR1_KL	Basal|NKT	1	0.0731347
FGFR2_EPHA4	Basal|NKT	1	0.27262
EFNA1_EPHA4	Basal|NKT	1	-0.187707
EFNA4_EPHA4	Basal|NKT	1	-0.0846703
EFNA5_EPHA4	Basal|NKT	1	0.0813396
EFNB2_EPHA4	Basal|NKT	1	-0.15682
FGFR3_EPHA4	Basal|NKT	1	-0.0558912
FGFR2_NECTIN1	Basal|NKT	1	0.261832
FGFR3_NECTIN1	Basal|NKT	1	-0.0679388
FGFR2_XPR1	Basal|NKT	1	0.423309
WNT4_SMO	Basal|NKT	1	0.0398403
WNT7B_FZD4	Basal|NKT	1	0.226509
JAG1_NOTCH3	Basal|NKT	1	0.359521
PLXNB2_PTN	Basal|NKT	1	-0.147202
PLXNB2_SEMA4D	Basal|NKT	0.486	0.178874
PLXNB1_SEMA4D	Basal|NKT	0.0009	0.42975
CD72_SEMA4D	Basal|NKT	1	0.112367
TNFSF10_TNFRSF10D	Basal|NKT	1	-0.0908029
MIF_TNFRSF10D	Basal|NKT	1	0.500802
EFNA1_EPHA1	Basal|NKT	1	-0.179515
EFNA1_EPHA2	Basal|NKT	1	-0.401635
EFNA1_EPHA5	Basal|NKT	1	0.00144197
EFNA4_EPHA5	Basal|NKT	1	0.0922074
EFNA5_EPHA5	Basal|NKT	1	0.240009
CXCR6_CXCL16	Basal|NKT	1	-0.567041
EREG_EGFR	Basal|NKT	1	-0.0649175
PLD2_ARF1	Basal|NKT	1	-0.192645
SEMA3E_PLXND1	Basal|NKT	1	0.0745054
SEMA4A_PLXND1	Basal|NKT	1	-0.0846703
EPHB6_EFNB2	Basal|NKT	1	-0.244685
EPHB2_EFNB2	Basal|NKT	1	-0.161653
EPHB6_EFNB1	Basal|NKT	1	-0.0985055
EPHB2_EFNB1	Basal|NKT	1	-0.0218044
EPHB3_EFNB1	Basal|NKT	1	-0.0740006
EPHB4_EFNB1	Basal|NKT	1	-0.0409718
EPHA4_EFNB1	Basal|NKT	1	0.0243197
EFNB2_EPHB4	Basal|NKT	1	-0.0892673
EPHB2_EFNA5	Basal|NKT	1	-0.0203404
EPHA2_EFNA5	Basal|NKT	1	0.145351
EFNB2_EPHB3	Basal|NKT	1	-0.148801
EPHA1_EFNA4	Basal|NKT	1	0.0565835
EPHA2_EFNA4	Basal|NKT	1	0.191563
GPR37_PSAP	Basal|NKT	1	-0.450084
CSF1_SIRPA	Basal|NKT	1	-0.14401
CEACAM1_CEACAM8	Basal|NKT	1	-0.924125
VEGFA_EPHB2	Basal|NKT	1	0.0440443
FZD6_WNT5A	Basal|NKT	1	0.0607392
PLXNC1_SEMA7A	Basal|NKT	1	-0.147202
LRP6_CKLF	Basal|NKT	1	0.0565835
COPA_P2RY6	Basal|NKT	1	-0.171368
NAMPT_P2RY6	Basal|NKT	1	-0.136062
ADORA3_ENTPD1	Basal|NKT	1	0.0313952
ANXA1_FPR1	Basal|NKT	1	0.0398403
ANXA1_FPR2	Basal|NKT	1	0.0313952
APP_FPR2	Basal|NKT	1	0.107018
CSF1R_CSF1	Basal|NKT	1	-0.332789
CSF1R_CSF3	Basal|NKT	1	-0.284546
CSF1R_IL34	Basal|NKT	1	-0.22095
MET_HGF	Basal|NKT	1	0.16092
CSF3_CSF3R	Basal|NKT	1	0.304511
SELL_SELPLG	Basal|NKT	1	0.929033
SPN_SIGLEC1	Basal|NKT	1	-0.0985055
FLT4_PDGFC	Basal|NKT	1	-0.155213
C5AR1_RPS19	Basal|NKT	1	0.196607
CXCR1_CXCL5	Basal|NKT	1	-0.231075
CXCR2_CXCL5	Basal|NKT	1	-0.231075
CXCR1_YARS	Basal|NKT	1	-0.011588
CXCR1_CXCL6	Basal|NKT	1	-0.231075
CXCR2_CXCL6	Basal|NKT	1	-0.231075
CD6_ALCAM	Basal|NKT	1	-0.388355
AXL_IL15RA	Basal|NKT	1	0.00288251
IL15_IL15RA	Basal|NKT	1	-0.190997
LTBR_LTB	Basal|NKT	0.0009	0.708408
CX3CR1_CX3CL1	Basal|NKT	1	-0.323733
DSG2_DSC3	Basal|NKT	1	0.0881416
DSC2_DSG2	Basal|NKT	1	0.00432161
CXCL17_GPR35	Basal|NKT	1	-0.384584
KLRG2_WNT5B	Basal|Progenitor	1	0.0690147
PVR_NECTIN3	Basal|Progenitor	1	0.0593553
CADM1_NECTIN3	Basal|Progenitor	1	0.0271541
NECTIN1_NECTIN3	Basal|Progenitor	1	0.375178
NECTIN2_NECTIN3	Basal|Progenitor	1	0.0285692
CADM1_CADM1	Basal|Progenitor	0.0009	0.265437
NECTIN1_NECTIN4	Basal|Progenitor	0.0009	0.560715
SPP1_CD44	Basal|Progenitor	1	0.382944
LGALS9_CD44	Basal|Progenitor	0.0009	0.407081
HGF_CD44	Basal|Progenitor	1	0.452068
FGF1_FGFR1	Basal|Progenitor	1	0.154454
FGF1_FGFR2	Basal|Progenitor	1	0.185232
CD44_FGFR2	Basal|Progenitor	1	0.129613
TIMP1_FGFR2	Basal|Progenitor	1	0.0243197
FGFR1_FGFR2	Basal|Progenitor	1	0.0662614
FGF1_FGFR3	Basal|Progenitor	1	0.232661
FGFR2_FGFR3	Basal|Progenitor	1	0.427606
SPP1_PTGER4	Basal|Progenitor	1	0.0690147
L1CAM_L1CAM	Basal|Progenitor	1	0.051024
LAMP1_FAM3C	Basal|Progenitor	0.0009	0.158337
PDCD1_FAM3C	Basal|Progenitor	1	0.0799754
PDCD1_CD274	Basal|Progenitor	1	-0.136062
CD80_CD274	Basal|Progenitor	1	-0.134477
PDCD1_PDCD1LG2	Basal|Progenitor	1	-0.137648
EGFR_TGFA	Basal|Progenitor	1	0.279768
EGFR_TGFB1	Basal|Progenitor	1	0.0071955
EGFR_MIF	Basal|Progenitor	0.0009	0.500802
CD74_MIF	Basal|Progenitor	1	0.155749
EGFR_AREG	Basal|Progenitor	0.0009	0.381837
ICAM1_AREG	Basal|Progenitor	0.0009	0.299831
EGFR_GRN	Basal|Progenitor	0.0009	0.40163
TNFRSF1A_GRN	Basal|Progenitor	0.0009	0.284514
TNFRSF1B_GRN	Basal|Progenitor	1	0.119024
EGFR_BTC	Basal|Progenitor	1	0.331132
ERBB3_BTC	Basal|Progenitor	1	0.147958
EGFR_COPA	Basal|Progenitor	0.0009	0.312665
CD74_COPA	Basal|Progenitor	1	-0.0892673
EGFR_EPGN	Basal|Progenitor	1	0.166073
EGFR_HBEGF	Basal|Progenitor	0.0009	0.443607
CD44_HBEGF	Basal|Progenitor	0.0009	0.415759
TFRC_TNFSF13B	Basal|Progenitor	1	-0.0409718
CD40_TNFSF13B	Basal|Progenitor	1	-0.164884
CD74_APP	Basal|Progenitor	1	-0.16004
ICAM1_SPN	Basal|Progenitor	1	0.0342157
ICAM1_ITGAL	Basal|Progenitor	1	0.0356239
NRP1_VEGFA	Basal|Progenitor	1	-0.0218044
NRP2_VEGFA	Basal|Progenitor	1	0.0257376
NRP1_VEGFB	Basal|Progenitor	1	0.015783
NRP2_SEMA3F	Basal|Progenitor	1	0.0285692
NRP2_SEMA3C	Basal|Progenitor	1	0.119024
TNF_VSIR	Basal|Progenitor	1	-0.298673
CCL3_IDE	Basal|Progenitor	1	0.0565835
BDNF_SORT1	Basal|Progenitor	1	0.200379
GRN_SORT1	Basal|Progenitor	1	0.0200577
COPA_SORT1	Basal|Progenitor	0.0009	0.16221
BDNF_F11R	Basal|Progenitor	1	0.295135
TNF_DAG1	Basal|Progenitor	1	0.115033
LGALS9_DAG1	Basal|Progenitor	0.133	0.209141
TNF_NOTCH1	Basal|Progenitor	1	-0.0740006
TNF_SEMA4C	Basal|Progenitor	1	-0.158429
PLXNB2_SEMA4C	Basal|Progenitor	1	-0.00868224
TNF_FLT4	Basal|Progenitor	1	-0.106249
TNF_ICOS	Basal|Progenitor	1	-0.236164
TNF_TNFRSF1A	Basal|Progenitor	1	-0.174621
TNF_FAS	Basal|Progenitor	1	-0.177882
TNF_TNFRSF1B	Basal|Progenitor	1	-0.272297
TNF_RIPK1	Basal|Progenitor	1	-0.120294
TNFSF10_RIPK1	Basal|Progenitor	1	-0.0424568
TNF_PTPRS	Basal|Progenitor	1	-0.209228
PTN_PTPRS	Basal|Progenitor	1	0.511974
TNF_CELSR2	Basal|Progenitor	1	0.051024
NGFR_BDNF	Basal|Progenitor	1	0.400538
NCAM1_BDNF	Basal|Progenitor	1	0.341417
NGFR_NTF4	Basal|Progenitor	1	0.423309
NOTCH1_WNT4	Basal|Progenitor	0.0009	0.366252
FZD6_WNT4	Basal|Progenitor	0.0009	0.284514
NOTCH1_JAG1	Basal|Progenitor	1	0.22033
CCL3L3_DPP4	Basal|Progenitor	1	-0.086201
CXCL11_DPP4	Basal|Progenitor	1	0.0100637
CXCL10_DPP4	Basal|Progenitor	1	0.0551957
CXCL2_DPP4	Basal|Progenitor	1	0.154454
CXCL1_CXCR1	Basal|Progenitor	1	-0.0424568
CXCL2_CXCR1	Basal|Progenitor	1	0.1137
PPBP_CXCR1	Basal|Progenitor	1	-0.0144996
CXCL3_CXCR1	Basal|Progenitor	1	0.1137
CXCL1_CXCR2	Basal|Progenitor	1	-0.0424568
CXCL2_CXCR2	Basal|Progenitor	1	0.1137
PPBP_CXCR2	Basal|Progenitor	1	-0.0144996
CXCL3_CXCR2	Basal|Progenitor	1	0.1137
LGALS9_MET	Basal|Progenitor	0.18	0.205393
LGALS9_LRP1	Basal|Progenitor	1	-0.140826
PDGFB_LRP1	Basal|Progenitor	1	0.0342157
MDK_LRP1	Basal|Progenitor	1	0.195348
LGALS9_CD47	Basal|Progenitor	1	0.112367
SIRPA_CD47	Basal|Progenitor	1	0.0827026
LGALS9_PTPRK	Basal|Progenitor	0.0009	0.263034
WNT5A_PTPRK	Basal|Progenitor	1	0.356144
LGALS9_COLEC12	Basal|Progenitor	1	-0.0831412
LGALS9_HAVCR2	Basal|Progenitor	1	-0.0877334
LGALS9_SORL1	Basal|Progenitor	0.016	0.23634
MDK_SORL1	Basal|Progenitor	0.0009	0.500802
LGALS9_MRC2	Basal|Progenitor	1	-0.0985055
PDGFB_PDGFRB	Basal|Progenitor	1	0.0579701
PDGFB_ADGRV1	Basal|Progenitor	1	0.147958
WNT4_FZD8	Basal|Progenitor	1	0.199123
WNT5A_FZD1	Basal|Progenitor	1	0.041243
WNT4_FZD1	Basal|Progenitor	1	0.129613
WNT7B_FZD1	Basal|Progenitor	1	0.232661
WNT5A_FZD2	Basal|Progenitor	1	0.0426443
WNT5A_FZD5	Basal|Progenitor	1	0.168642
WNT5A_ANTXR1	Basal|Progenitor	1	0.0100637
GDF11_ANTXR1	Basal|Progenitor	1	-0.0877334
WNT5A_FZD3	Basal|Progenitor	1	0.167358
TNFRSF10A_TNFSF10	Basal|Progenitor	0.0009	0.343692
TNFRSF11B_TNFSF10	Basal|Progenitor	1	0.206643
TNFRSF10B_TNFSF10	Basal|Progenitor	0.0009	0.343692
TNFRSF10C_TNFSF10	Basal|Progenitor	0.0009	0.343692
FGFR1_NCAM1	Basal|Progenitor	1	0
FGFR1_FGF9	Basal|Progenitor	1	0.0662614
FGFR3_FGF9	Basal|Progenitor	1	0.0854247
FGFR1_KL	Basal|Progenitor	1	0.111031
FGFR2_EPHA4	Basal|Progenitor	0.0009	0.567545
EFNA1_EPHA4	Basal|Progenitor	0.0009	0.204141
EFNA4_EPHA4	Basal|Progenitor	1	0.283329
EFNA5_EPHA4	Basal|Progenitor	0.0009	0.413594
EFNB2_EPHA4	Basal|Progenitor	0.0009	0.227741
FGFR3_EPHA4	Basal|Progenitor	1	0.305679
FGFR2_NECTIN1	Basal|Progenitor	0.0009	0.452068
FGFR3_NECTIN1	Basal|Progenitor	1	0.167358
FGFR2_XPR1	Basal|Progenitor	0.0009	0.459432
WNT4_SMO	Basal|Progenitor	1	0.289244
WNT7B_FZD4	Basal|Progenitor	1	0.308011
JAG1_NOTCH3	Basal|Progenitor	1	0.518031
PLXNB2_PTN	Basal|Progenitor	1	-0.14401
PLXNB2_SEMA4D	Basal|Progenitor	1	-0.00144342
PLXNB1_SEMA4D	Basal|Progenitor	1	0.27858
CD72_SEMA4D	Basal|Progenitor	1	-0.077041
TNFSF10_TNFRSF10D	Basal|Progenitor	1	-0.00723157
MIF_TNFRSF10D	Basal|Progenitor	0.0009	0.557778
EFNA1_EPHA1	Basal|Progenitor	1	0.0881416
EFNA1_EPHA2	Basal|Progenitor	0.0009	0.276199
EFNA1_EPHA5	Basal|Progenitor	1	0.00863031
EFNA4_EPHA5	Basal|Progenitor	1	0.0989585
EFNA5_EPHA5	Basal|Progenitor	1	0.244887
CXCR6_CXCL16	Basal|Progenitor	1	0.0690147
EREG_EGFR	Basal|Progenitor	1	0.206643
PLD2_ARF1	Basal|Progenitor	1	0.250962
SEMA3E_PLXND1	Basal|Progenitor	1	0.0593553
SEMA4A_PLXND1	Basal|Progenitor	1	-0.101598
EPHB6_EFNB2	Basal|Progenitor	1	0.381837
EPHB2_EFNB2	Basal|Progenitor	1	0.437228
EPHB6_EFNB1	Basal|Progenitor	1	0.171207
EPHB2_EFNB1	Basal|Progenitor	1	0.235114
EPHB3_EFNB1	Basal|Progenitor	1	0.190299
EPHB4_EFNB1	Basal|Progenitor	1	0.217851
EPHA4_EFNB1	Basal|Progenitor	0.0009	0.27262
EFNB2_EPHB4	Basal|Progenitor	1	0.0717627
EPHB2_EFNA5	Basal|Progenitor	1	0.228973
EPHA2_EFNA5	Basal|Progenitor	1	0.369606
EFNB2_EPHB3	Basal|Progenitor	0.0009	0.221568
EPHA1_EFNA4	Basal|Progenitor	1	0.222805
EPHA2_EFNA4	Basal|Progenitor	1	0.343692
GPR37_PSAP	Basal|Progenitor	1	0.16221
CSF1_SIRPA	Basal|Progenitor	1	-0.140826
CEACAM1_CEACAM8	Basal|Progenitor	0.0009	0.14274
VEGFA_EPHB2	Basal|Progenitor	1	0.190299
FZD6_WNT5A	Basal|Progenitor	1	0.173767
PLXNC1_SEMA7A	Basal|Progenitor	1	-0.00723157
LRP6_CKLF	Basal|Progenitor	1	0.00288251
COPA_P2RY6	Basal|Progenitor	1	-0.158429
NAMPT_P2RY6	Basal|Progenitor	1	-0.125006
ADORA3_ENTPD1	Basal|Progenitor	1	-0.0291463
ANXA1_FPR1	Basal|Progenitor	1	0.0496308
ANXA1_FPR2	Basal|Progenitor	1	0.0384362
APP_FPR2	Basal|Progenitor	1	0.1137
CSF1R_CSF1	Basal|Progenitor	1	-0.158429
CSF1R_CSF3	Basal|Progenitor	1	-0.227692
CSF1R_IL34	Basal|Progenitor	1	-0.204233
MET_HGF	Basal|Progenitor	1	0.169925
CSF3_CSF3R	Basal|Progenitor	1	0.313826
SELL_SELPLG	Basal|Progenitor	1	-0.210897
SPN_SIGLEC1	Basal|Progenitor	1	-0.0174171
FLT4_PDGFC	Basal|Progenitor	1	-0.0558912
C5AR1_RPS19	Basal|Progenitor	1	-0.0603973
CXCR1_CXCL5	Basal|Progenitor	1	0.580145
CXCR2_CXCL5	Basal|Progenitor	1	0.580145
CXCR1_YARS	Basal|Progenitor	1	0.132248
CXCR1_CXCL6	Basal|Progenitor	1	0.580145
CXCR2_CXCL6	Basal|Progenitor	1	0.580145
CD6_ALCAM	Basal|Progenitor	1	0.249749
AXL_IL15RA	Basal|Progenitor	1	0.140124
IL15_IL15RA	Basal|Progenitor	1	-0.0365259
LTBR_LTB	Basal|Progenitor	1	0.0313952
CX3CR1_CX3CL1	Basal|Progenitor	1	0.115033
DSG2_DSC3	Basal|Progenitor	1	0.209141
DSC2_DSG2	Basal|Progenitor	0.0009	0.370722
CXCL17_GPR35	Basal|Progenitor	1	-0.358454
KLRG2_WNT5B	Basal|Stromal	1	-0.0619024
PVR_NECTIN3	Basal|Stromal	1	0.297485
CADM1_NECTIN3	Basal|Stromal	1	0.27023
NECTIN1_NECTIN3	Basal|Stromal	1	0.569491
NECTIN2_NECTIN3	Basal|Stromal	1	0.271426
CADM1_CADM1	Basal|Stromal	1	-0.251539
NECTIN1_NECTIN4	Basal|Stromal	1	0.286881
SPP1_CD44	Basal|Stromal	1	-0.54372
LGALS9_CD44	Basal|Stromal	1	-0.498179
HGF_CD44	Basal|Stromal	1	-0.416962
FGF1_FGFR1	Basal|Stromal	0.0009	0.343692
FGF1_FGFR2	Basal|Stromal	1	0.077243
CD44_FGFR2	Basal|Stromal	1	0.0186342
TIMP1_FGFR2	Basal|Stromal	1	-0.0969617
FGFR1_FGFR2	Basal|Stromal	1	-0.0499049
FGF1_FGFR3	Basal|Stromal	1	0.130931
FGFR2_FGFR3	Basal|Stromal	1	0.337996
SPP1_PTGER4	Basal|Stromal	1	-0.147202
L1CAM_L1CAM	Basal|Stromal	1	0.105678
LAMP1_FAM3C	Basal|Stromal	0.977	-0.0203404
PDCD1_FAM3C	Basal|Stromal	1	-0.107803
PDCD1_CD274	Basal|Stromal	1	0.00432161
CD80_CD274	Basal|Stromal	1	0.0071955
PDCD1_PDCD1LG2	Basal|Stromal	1	-0.14401
EGFR_TGFA	Basal|Stromal	1	0.186501
EGFR_TGFB1	Basal|Stromal	0.0009	0.572405
EGFR_MIF	Basal|Stromal	1	-0.239566
CD74_MIF	Basal|Stromal	1	-0.873027
EGFR_AREG	Basal|Stromal	1	-0.0365259
ICAM1_AREG	Basal|Stromal	1	-0.147202
EGFR_GRN	Basal|Stromal	0.78	0.107018
TNFRSF1A_GRN	Basal|Stromal	1	-0.0380063
TNFRSF1B_GRN	Basal|Stromal	1	-0.248108
EGFR_BTC	Basal|Stromal	1	0.173767
ERBB3_BTC	Basal|Stromal	1	-0.0306192
EGFR_COPA	Basal|Stromal	0.0009	0.211635
CD74_COPA	Basal|Stromal	1	-0.222633
EGFR_EPGN	Basal|Stromal	1	0.119024
EGFR_HBEGF	Basal|Stromal	0.0009	0.206643
CD44_HBEGF	Basal|Stromal	1	0.172488
TFRC_TNFSF13B	Basal|Stromal	1	-0.00144342
CD40_TNFSF13B	Basal|Stromal	1	-0.121863
CD74_APP	Basal|Stromal	0.0009	0.286881
ICAM1_SPN	Basal|Stromal	1	0.0370307
ICAM1_ITGAL	Basal|Stromal	1	0.0172093
NRP1_VEGFA	Basal|Stromal	1	-0.236164
NRP2_VEGFA	Basal|Stromal	1	-0.181149
NRP1_VEGFB	Basal|Stromal	1	-0.158429
NRP2_SEMA3F	Basal|Stromal	1	0.70044
NRP2_SEMA3C	Basal|Stromal	1	-0.217591
TNF_VSIR	Basal|Stromal	1	0.0621217
CCL3_IDE	Basal|Stromal	1	-0.270556
BDNF_SORT1	Basal|Stromal	1	-0.118727
GRN_SORT1	Basal|Stromal	1	-0.347399
COPA_SORT1	Basal|Stromal	1	-0.166503
BDNF_F11R	Basal|Stromal	1	0.296311
TNF_DAG1	Basal|Stromal	1	-0.236164
LGALS9_DAG1	Basal|Stromal	1	-0.117161
TNF_NOTCH1	Basal|Stromal	1	0.571434
TNF_SEMA4C	Basal|Stromal	1	0.227741
PLXNB2_SEMA4C	Basal|Stromal	1	0.343692
TNF_FLT4	Basal|Stromal	1	0.389567
TNF_ICOS	Basal|Stromal	1	-0.239566
TNF_TNFRSF1A	Basal|Stromal	1	0.397255
TNF_FAS	Basal|Stromal	1	-0.168123
TNF_TNFRSF1B	Basal|Stromal	1	-0.184425
TNF_RIPK1	Basal|Stromal	1	0.051024
TNFSF10_RIPK1	Basal|Stromal	1	0.120352
TNF_PTPRS	Basal|Stromal	1	-0.237864
PTN_PTPRS	Basal|Stromal	1	0.494672
TNF_CELSR2	Basal|Stromal	1	-0.307573
NGFR_BDNF	Basal|Stromal	1	0.413594
NCAM1_BDNF	Basal|Stromal	1	0.353888
NGFR_NTF4	Basal|Stromal	1	0.332278
NOTCH1_WNT4	Basal|Stromal	1	0.0565835
FZD6_WNT4	Basal|Stromal	1	-0.0454314
NOTCH1_JAG1	Basal|Stromal	0.0009	0.31034
CCL3L3_DPP4	Basal|Stromal	1	-0.281036
CXCL11_DPP4	Basal|Stromal	1	-0.171368
CXCL10_DPP4	Basal|Stromal	1	-0.120294
CXCL2_DPP4	Basal|Stromal	1	-0.00868224
CXCL1_CXCR1	Basal|Stromal	1	-0.0291463
CXCL2_CXCR1	Basal|Stromal	1	0.126973
PPBP_CXCR1	Basal|Stromal	1	0
CXCL3_CXCR1	Basal|Stromal	1	0.126973
CXCL1_CXCR2	Basal|Stromal	1	-0.0291463
CXCL2_CXCR2	Basal|Stromal	1	0.126973
PPBP_CXCR2	Basal|Stromal	1	0
CXCL3_CXCR2	Basal|Stromal	1	0.126973
LGALS9_MET	Basal|Stromal	1	-0.0985055
LGALS9_LRP1	Basal|Stromal	1	-0.232769
PDGFB_LRP1	Basal|Stromal	1	-0.046921
MDK_LRP1	Basal|Stromal	1	0.123004
LGALS9_CD47	Basal|Stromal	0.163	0.243669
SIRPA_CD47	Basal|Stromal	1	0.217851
LGALS9_PTPRK	Basal|Stromal	0.0009	0.39835
WNT5A_PTPRK	Basal|Stromal	1	0.483364
LGALS9_COLEC12	Basal|Stromal	1	0.0538064
LGALS9_HAVCR2	Basal|Stromal	1	-0.104697
LGALS9_SORL1	Basal|Stromal	1	-0.365871
MDK_SORL1	Basal|Stromal	1	0.0200577
LGALS9_MRC2	Basal|Stromal	1	-0.0831412
PDGFB_PDGFRB	Basal|Stromal	1	0.166073
PDGFB_ADGRV1	Basal|Stromal	1	0.116365
WNT4_FZD8	Basal|Stromal	1	0.146655
WNT5A_FZD1	Basal|Stromal	1	-0.0409718
WNT4_FZD1	Basal|Stromal	1	0.0524159
WNT7B_FZD1	Basal|Stromal	1	0.16092
WNT5A_FZD2	Basal|Stromal	1	0.0071955
WNT5A_FZD5	Basal|Stromal	1	0.0172093
WNT5A_ANTXR1	Basal|Stromal	1	0.051024
GDF11_ANTXR1	Basal|Stromal	1	-0.0454314
WNT5A_FZD3	Basal|Stromal	1	0.00288251
TNFRSF10A_TNFSF10	Basal|Stromal	0.0009	0.246104
TNFRSF11B_TNFSF10	Basal|Stromal	1	0.100305
TNFRSF10B_TNFSF10	Basal|Stromal	0.0009	0.246104
TNFRSF10C_TNFSF10	Basal|Stromal	0.0009	0.246104
FGFR1_NCAM1	Basal|Stromal	1	-0.0159576
FGFR1_FGF9	Basal|Stromal	1	0.299831
FGFR3_FGF9	Basal|Stromal	1	0.316146
FGFR1_KL	Basal|Stromal	1	0.138814
FGFR2_EPHA4	Basal|Stromal	1	0.423309
EFNA1_EPHA4	Basal|Stromal	1	0.015783
EFNA4_EPHA4	Basal|Stromal	1	0.105678
EFNA5_EPHA4	Basal|Stromal	1	0.252173
EFNB2_EPHA4	Basal|Stromal	1	0.0426443
FGFR3_EPHA4	Basal|Stromal	1	0.132248
FGFR2_NECTIN1	Basal|Stromal	1	0.282143
FGFR3_NECTIN1	Basal|Stromal	1	-0.0424568
FGFR2_XPR1	Basal|Stromal	0.0009	0.54201
WNT4_SMO	Basal|Stromal	1	0.051024
WNT7B_FZD4	Basal|Stromal	0.0009	0.859174
JAG1_NOTCH3	Basal|Stromal	1	0.427606
PLXNB2_PTN	Basal|Stromal	1	-0.0159576
PLXNB2_SEMA4D	Basal|Stromal	1	-0.103147
PLXNB1_SEMA4D	Basal|Stromal	1	0.195348
CD72_SEMA4D	Basal|Stromal	1	-0.184425
TNFSF10_TNFRSF10D	Basal|Stromal	1	0.289244
MIF_TNFRSF10D	Basal|Stromal	0.0009	0.764686
EFNA1_EPHA1	Basal|Stromal	1	0.051024
EFNA1_EPHA2	Basal|Stromal	1	-0.0679388
EFNA1_EPHA5	Basal|Stromal	1	0.0908534
EFNA4_EPHA5	Basal|Stromal	1	0.176323
EFNA5_EPHA5	Basal|Stromal	1	0.316146
CXCR6_CXCL16	Basal|Stromal	1	-0.469929
EREG_EGFR	Basal|Stromal	1	-0.0454314
PLD2_ARF1	Basal|Stromal	1	0.0758749
SEMA3E_PLXND1	Basal|Stromal	1	0.932061
SEMA4A_PLXND1	Basal|Stromal	0.0009	0.846393
EPHB6_EFNB2	Basal|Stromal	1	0.124328
EPHB2_EFNB2	Basal|Stromal	1	0.190299
EPHB6_EFNB1	Basal|Stromal	1	0.123004
EPHB2_EFNB1	Basal|Stromal	1	0.189034
EPHB3_EFNB1	Basal|Stromal	1	0.144046
EPHB4_EFNB1	Basal|Stromal	1	0.172488
EPHA4_EFNB1	Basal|Stromal	1	0.228973
EFNB2_EPHB4	Basal|Stromal	0.0009	0.52306
EPHB2_EFNA5	Basal|Stromal	1	0.0524159
EPHA2_EFNA5	Basal|Stromal	1	0.210389
EFNB2_EPHB3	Basal|Stromal	1	-0.101598
EPHA1_EFNA4	Basal|Stromal	1	0.147958
EPHA2_EFNA4	Basal|Stromal	1	0.275007
GPR37_PSAP	Basal|Stromal	1	0.10165
CSF1_SIRPA	Basal|Stromal	1	-0.14401
CEACAM1_CEACAM8	Basal|Stromal	1	-0.708396
VEGFA_EPHB2	Basal|Stromal	1	0.0440443
FZD6_WNT5A	Basal|Stromal	1	0.077243
PLXNC1_SEMA7A	Basal|Stromal	1	0.570463
LRP6_CKLF	Basal|Stromal	1	-0.0247367
COPA_P2RY6	Basal|Stromal	1	-0.0634092
NAMPT_P2RY6	Basal|Stromal	1	-0.0320936
ADORA3_ENTPD1	Basal|Stromal	1	0.737254
ANXA1_FPR1	Basal|Stromal	1	0.0635029
ANXA1_FPR2	Basal|Stromal	1	0.0313952
APP_FPR2	Basal|Stromal	1	0.107018
CSF1R_CSF1	Basal|Stromal	1	-0.195946
CSF1R_CSF3	Basal|Stromal	1	0.767231
CSF1R_IL34	Basal|Stromal	1	-0.142417
MET_HGF	Basal|Stromal	1	0.119024
CSF3_CSF3R	Basal|Stromal	1	0.291604
SELL_SELPLG	Basal|Stromal	1	-0.164884
SPN_SIGLEC1	Basal|Stromal	1	-0.0306192
FLT4_PDGFC	Basal|Stromal	1	-0.100051
C5AR1_RPS19	Basal|Stromal	1	0.0271541
CXCR1_CXCL5	Basal|Stromal	1	-0.207561
CXCR2_CXCL5	Basal|Stromal	1	-0.207561
CXCR1_YARS	Basal|Stromal	1	0.305679
CXCR1_CXCL6	Basal|Stromal	1	-0.207561
CXCR2_CXCL6	Basal|Stromal	1	-0.207561
CD6_ALCAM	Basal|Stromal	1	-0.386468
AXL_IL15RA	Basal|Stromal	1	0.177599
IL15_IL15RA	Basal|Stromal	1	0.00575927
LTBR_LTB	Basal|Stromal	1	-0.0543923
CX3CR1_CX3CL1	Basal|Stromal	1	-0.164884
DSG2_DSC3	Basal|Stromal	1	0.108357
DSC2_DSG2	Basal|Stromal	1	0.0565835
CXCL17_GPR35	Basal|Stromal	1	-0.384584
KLRG2_WNT5B	Basal|TAM	1	-0.101598
PVR_NECTIN3	Basal|TAM	1	-0.00288828
CADM1_NECTIN3	Basal|TAM	1	-0.0380063
NECTIN1_NECTIN3	Basal|TAM	1	0.325386
NECTIN2_NECTIN3	Basal|TAM	1	-0.0350469
CADM1_CADM1	Basal|TAM	0.148	0.145351
NECTIN1_NECTIN4	Basal|TAM	1	0.283329
SPP1_CD44	Basal|TAM	1	-0.21927
LGALS9_CD44	Basal|TAM	1	-0.182786
HGF_CD44	Basal|TAM	1	-0.115597
FGF1_FGFR1	Basal|TAM	1	0.0468403
FGF1_FGFR2	Basal|TAM	1	0.051024
CD44_FGFR2	Basal|TAM	1	-0.0101344
TIMP1_FGFR2	Basal|TAM	1	-0.12658
FGFR1_FGFR2	Basal|TAM	1	-0.0800879
FGF1_FGFR3	Basal|TAM	1	0.1137
FGFR2_FGFR3	Basal|TAM	1	0.324235
SPP1_PTGER4	Basal|TAM	1	-0.131313
L1CAM_L1CAM	Basal|TAM	1	-0.0350469
LAMP1_FAM3C	Basal|TAM	1	-0.0306192
PDCD1_FAM3C	Basal|TAM	1	-0.120294
PDCD1_CD274	Basal|TAM	1	0.0398403
CD80_CD274	Basal|TAM	1	0.0426443
PDCD1_PDCD1LG2	Basal|TAM	1	-0.12658
EGFR_TGFA	Basal|TAM	1	0.0621217
EGFR_TGFB1	Basal|TAM	0.0009	0.683472
EGFR_MIF	Basal|TAM	1	0.0496308
CD74_MIF	Basal|TAM	1	-0.446148
EGFR_AREG	Basal|TAM	1	-0.013043
ICAM1_AREG	Basal|TAM	1	-0.121863
EGFR_GRN	Basal|TAM	0.0009	0.741575
TNFRSF1A_GRN	Basal|TAM	0.0009	0.649845
TNFRSF1B_GRN	Basal|TAM	1	0.522056
EGFR_BTC	Basal|TAM	1	0.0827026
ERBB3_BTC	Basal|TAM	1	-0.137648
EGFR_COPA	Basal|TAM	0.039	0.100305
CD74_COPA	Basal|TAM	1	-0.375197
EGFR_EPGN	Basal|TAM	1	0.119024
EGFR_HBEGF	Basal|TAM	1	-0.461959
CD44_HBEGF	Basal|TAM	1	-0.516636
TFRC_TNFSF13B	Basal|TAM	0.0009	0.640621
CD40_TNFSF13B	Basal|TAM	1	0.564622
CD74_APP	Basal|TAM	1	-0.26708
ICAM1_SPN	Basal|TAM	1	0.244887
ICAM1_ITGAL	Basal|TAM	1	0.21661
NRP1_VEGFA	Basal|TAM	1	0.0172093
NRP2_VEGFA	Basal|TAM	1	0.0621217
NRP1_VEGFB	Basal|TAM	1	-0.07552
NRP2_SEMA3F	Basal|TAM	1	-0.136062
NRP2_SEMA3C	Basal|TAM	1	-0.265345
TNF_VSIR	Basal|TAM	1	0.473008
CCL3_IDE	Basal|TAM	1	-0.302226
BDNF_SORT1	Basal|TAM	1	-0.182786
GRN_SORT1	Basal|TAM	1	-0.42082
COPA_SORT1	Basal|TAM	1	-0.231075
BDNF_F11R	Basal|TAM	1	-0.176251
TNF_DAG1	Basal|TAM	1	-0.479955
LGALS9_DAG1	Basal|TAM	1	-0.33825
TNF_NOTCH1	Basal|TAM	1	-0.231075
TNF_SEMA4C	Basal|TAM	1	-0.163268
PLXNB2_SEMA4C	Basal|TAM	1	-0.013043
TNF_FLT4	Basal|TAM	1	-0.192645
TNF_ICOS	Basal|TAM	1	-0.229382
TNF_TNFRSF1A	Basal|TAM	1	-0.0203404
TNF_FAS	Basal|TAM	1	-0.190997
TNF_TNFRSF1B	Basal|TAM	1	0.284514
TNF_RIPK1	Basal|TAM	1	-0.110916
TNFSF10_RIPK1	Basal|TAM	1	-0.0335695
TNF_PTPRS	Basal|TAM	1	-0.205896
PTN_PTPRS	Basal|TAM	1	0.513996
TNF_CELSR2	Basal|TAM	1	-0.334607
NGFR_BDNF	Basal|TAM	1	0.396159
NCAM1_BDNF	Basal|TAM	1	0.336855
NGFR_NTF4	Basal|TAM	1	0.329985
NOTCH1_WNT4	Basal|TAM	1	0.0648829
FZD6_WNT4	Basal|TAM	1	-0.0365259
NOTCH1_JAG1	Basal|TAM	1	0.201634
CCL3L3_DPP4	Basal|TAM	1	-0.222633
CXCL11_DPP4	Basal|TAM	1	-0.117161
CXCL10_DPP4	Basal|TAM	1	-0.0664274
CXCL2_DPP4	Basal|TAM	1	0.0398403
CXCL1_CXCR1	Basal|TAM	1	-0.0499049
CXCL2_CXCR1	Basal|TAM	1	0.108357
PPBP_CXCR1	Basal|TAM	1	-0.0218044
CXCL3_CXCR1	Basal|TAM	1	0.108357
CXCL1_CXCR2	Basal|TAM	1	-0.0499049
CXCL2_CXCR2	Basal|TAM	1	0.108357
PPBP_CXCR2	Basal|TAM	1	-0.0218044
CXCL3_CXCR2	Basal|TAM	1	0.108357
LGALS9_MET	Basal|TAM	1	-0.254978
LGALS9_LRP1	Basal|TAM	0.163	0.163499
PDGFB_LRP1	Basal|TAM	1	0.306846
MDK_LRP1	Basal|TAM	0.0009	0.440421
LGALS9_CD47	Basal|TAM	1	0.124328
SIRPA_CD47	Basal|TAM	1	0.0949116
LGALS9_PTPRK	Basal|TAM	1	-0.305788
WNT5A_PTPRK	Basal|TAM	1	-0.169745
LGALS9_COLEC12	Basal|TAM	1	-0.128156
LGALS9_HAVCR2	Basal|TAM	0.0009	0.395063
LGALS9_SORL1	Basal|TAM	1	-0.179515
MDK_SORL1	Basal|TAM	1	0.163499
LGALS9_MRC2	Basal|TAM	1	-0.101598
PDGFB_PDGFRB	Basal|TAM	1	0.0593553
PDGFB_ADGRV1	Basal|TAM	1	0.140124
WNT4_FZD8	Basal|TAM	1	0.1137
WNT5A_FZD1	Basal|TAM	1	-0.0543923
WNT4_FZD1	Basal|TAM	1	0.0398403
WNT7B_FZD1	Basal|TAM	1	0.149259
WNT5A_FZD2	Basal|TAM	1	0.0129262
WNT5A_FZD5	Basal|TAM	1	-0.0101344
WNT5A_ANTXR1	Basal|TAM	1	-0.0262051
GDF11_ANTXR1	Basal|TAM	1	-0.128156
WNT5A_FZD3	Basal|TAM	1	-0.0203404
TNFRSF10A_TNFSF10	Basal|TAM	1	-0.018878
TNFRSF11B_TNFSF10	Basal|TAM	1	-0.1976
TNFRSF10B_TNFSF10	Basal|TAM	1	-0.018878
TNFRSF10C_TNFSF10	Basal|TAM	1	-0.018878
FGFR1_NCAM1	Basal|TAM	1	-0.0380063
FGFR1_FGF9	Basal|TAM	1	0.0271541
FGFR3_FGF9	Basal|TAM	1	0.0468403
FGFR1_KL	Basal|TAM	1	0.0635029
FGFR2_EPHA4	Basal|TAM	1	0.263034
EFNA1_EPHA4	Basal|TAM	1	-0.199255
EFNA4_EPHA4	Basal|TAM	1	-0.0954196
EFNA5_EPHA4	Basal|TAM	1	0.0703893
EFNB2_EPHA4	Basal|TAM	1	-0.168123
FGFR3_EPHA4	Basal|TAM	1	-0.0664274
FGFR2_NECTIN1	Basal|TAM	1	0.27262
FGFR3_NECTIN1	Basal|TAM	1	-0.0558912
FGFR2_XPR1	Basal|TAM	1	0.391768
WNT4_SMO	Basal|TAM	1	0.0607392
WNT7B_FZD4	Basal|TAM	1	0.189034
JAG1_NOTCH3	Basal|TAM	1	0.334568
PLXNB2_PTN	Basal|TAM	1	-0.172994
PLXNB2_SEMA4D	Basal|TAM	0.0009	0.334568
PLXNB1_SEMA4D	Basal|TAM	0.0009	0.561693
CD72_SEMA4D	Basal|TAM	1	0.275007
TNFSF10_TNFRSF10D	Basal|TAM	1	-0.115597
MIF_TNFRSF10D	Basal|TAM	1	0.484396
EFNA1_EPHA1	Basal|TAM	1	-0.168123
EFNA1_EPHA2	Basal|TAM	1	-0.390245
EFNA1_EPHA5	Basal|TAM	1	-0.0350469
EFNA4_EPHA5	Basal|TAM	1	0.0579701
EFNA5_EPHA5	Basal|TAM	1	0.207893
CXCR6_CXCL16	Basal|TAM	1	0.831877
EREG_EGFR	Basal|TAM	1	-0.0513992
PLD2_ARF1	Basal|TAM	1	-0.0439433
SEMA3E_PLXND1	Basal|TAM	1	0.465713
SEMA4A_PLXND1	Basal|TAM	1	0.345964
EPHB6_EFNB2	Basal|TAM	1	-0.234465
EPHB2_EFNB2	Basal|TAM	1	-0.150401
EPHB6_EFNB1	Basal|TAM	1	-0.128156
EPHB2_EFNB1	Basal|TAM	1	-0.0513992
EPHB3_EFNB1	Basal|TAM	1	-0.104697
EPHB4_EFNB1	Basal|TAM	1	-0.0709665
EPHA4_EFNB1	Basal|TAM	1	-0.00433459
EFNB2_EPHB4	Basal|TAM	1	-0.0846703
EPHB2_EFNA5	Basal|TAM	1	-0.0159576
EPHA2_EFNA5	Basal|TAM	1	0.149259
EFNB2_EPHB3	Basal|TAM	1	-0.142417
EPHA1_EFNA4	Basal|TAM	1	0.0607392
EPHA2_EFNA4	Basal|TAM	1	0.195348
GPR37_PSAP	Basal|TAM	1	0.859174
CSF1_SIRPA	Basal|TAM	1	0.308011
CEACAM1_CEACAM8	Basal|TAM	1	-0.905088
VEGFA_EPHB2	Basal|TAM	1	0.0593553
FZD6_WNT5A	Basal|TAM	1	0.0635029
PLXNC1_SEMA7A	Basal|TAM	1	-0.137648
LRP6_CKLF	Basal|TAM	0.0009	0.311503
COPA_P2RY6	Basal|TAM	0.0009	0.919149
NAMPT_P2RY6	Basal|TAM	0.0009	0.935083
ADORA3_ENTPD1	Basal|TAM	1	0.391768
ANXA1_FPR1	Basal|TAM	1	0.0593553
ANXA1_FPR2	Basal|TAM	1	0.0758749
APP_FPR2	Basal|TAM	1	0.149259
CSF1R_CSF1	Basal|TAM	1	-0.296899
CSF1R_CSF3	Basal|TAM	1	-0.2567
CSF1R_IL34	Basal|TAM	1	-0.22095
MET_HGF	Basal|TAM	1	0.292782
CSF3_CSF3R	Basal|TAM	1	0.474047
SELL_SELPLG	Basal|TAM	1	0.411426
SPN_SIGLEC1	Basal|TAM	1	0.0482362
FLT4_PDGFC	Basal|TAM	1	-0.123434
C5AR1_RPS19	Basal|TAM	1	-0.182786
CXCR1_CXCL5	Basal|TAM	1	-0.210897
CXCR2_CXCL5	Basal|TAM	1	-0.210897
CXCR1_YARS	Basal|TAM	1	-0.0262051
CXCR1_CXCL6	Basal|TAM	1	-0.210897
CXCR2_CXCL6	Basal|TAM	1	-0.210897
CD6_ALCAM	Basal|TAM	1	-0.261881
AXL_IL15RA	Basal|TAM	1	0.0551957
IL15_IL15RA	Basal|TAM	1	-0.131313
LTBR_LTB	Basal|TAM	1	-0.0380063
CX3CR1_CX3CL1	Basal|TAM	1	-0.320126
DSG2_DSC3	Basal|TAM	1	0.0894982
DSC2_DSG2	Basal|TAM	1	0.00432161
CXCL17_GPR35	Basal|TAM	1	0.120352
KLRG2_WNT5B	Basal|TRM	1	-0.101598
PVR_NECTIN3	Basal|TRM	1	-0.00723157
CADM1_NECTIN3	Basal|TRM	1	-0.0424568
NECTIN1_NECTIN3	Basal|TRM	1	0.321928
NECTIN2_NECTIN3	Basal|TRM	1	-0.0394883
CADM1_CADM1	Basal|TRM	0.039	0.423309
NECTIN1_NECTIN4	Basal|TRM	1	0.249749
SPP1_CD44	Basal|TRM	1	-0.305788
LGALS9_CD44	Basal|TRM	1	-0.26708
HGF_CD44	Basal|TRM	1	-0.195946
FGF1_FGFR1	Basal|TRM	1	0.196607
FGF1_FGFR2	Basal|TRM	1	0.0468403
CD44_FGFR2	Basal|TRM	1	-0.0144996
TIMP1_FGFR2	Basal|TRM	1	-0.131313
FGFR1_FGFR2	Basal|TRM	1	-0.0831412
FGF1_FGFR3	Basal|TRM	1	0.112367
FGFR2_FGFR3	Basal|TRM	1	0.323082
SPP1_PTGER4	Basal|TRM	1	0.738984
L1CAM_L1CAM	Basal|TRM	1	-0.0877334
LAMP1_FAM3C	Basal|TRM	0.541	0.0229004
PDCD1_FAM3C	Basal|TRM	1	-0.0619024
PDCD1_CD274	Basal|TRM	1	0.0243197
CD80_CD274	Basal|TRM	1	0.0271541
PDCD1_PDCD1LG2	Basal|TRM	1	-0.14401
EGFR_TGFA	Basal|TRM	1	0.0565835
EGFR_TGFB1	Basal|TRM	0.248	0.205393
EGFR_MIF	Basal|TRM	0.859	0.0496308
CD74_MIF	Basal|TRM	1	-0.446148
EGFR_AREG	Basal|TRM	1	-0.0588937
ICAM1_AREG	Basal|TRM	1	-0.171368
EGFR_GRN	Basal|TRM	0.193	0.303342
TNFRSF1A_GRN	Basal|TRM	0.46	0.177599
TNFRSF1B_GRN	Basal|TRM	1	-0.00288828
EGFR_BTC	Basal|TRM	1	0.0635029
ERBB3_BTC	Basal|TRM	1	-0.16004
EGFR_COPA	Basal|TRM	1	0.00144197
CD74_COPA	Basal|TRM	1	-0.514573
EGFR_EPGN	Basal|TRM	1	0.119024
EGFR_HBEGF	Basal|TRM	1	-0.541618
CD44_HBEGF	Basal|TRM	1	-0.597278
TFRC_TNFSF13B	Basal|TRM	1	0.348232
CD40_TNFSF13B	Basal|TRM	1	0.255803
CD74_APP	Basal|TRM	1	-0.717857
ICAM1_SPN	Basal|TRM	1	0.377401
ICAM1_ITGAL	Basal|TRM	1	0.0172093
NRP1_VEGFA	Basal|TRM	1	0.286881
NRP2_VEGFA	Basal|TRM	1	0.324235
NRP1_VEGFB	Basal|TRM	1	0.0482362
NRP2_SEMA3F	Basal|TRM	1	-0.150401
NRP2_SEMA3C	Basal|TRM	1	-0.275786
TNF_VSIR	Basal|TRM	1	-0.0365259
CCL3_IDE	Basal|TRM	1	0.149259
BDNF_SORT1	Basal|TRM	1	-0.204233
GRN_SORT1	Basal|TRM	1	-0.446148
COPA_SORT1	Basal|TRM	1	-0.253257
BDNF_F11R	Basal|TRM	1	0
TNF_DAG1	Basal|TRM	1	-0.562772
LGALS9_DAG1	Basal|TRM	1	-0.413115
TNF_NOTCH1	Basal|TRM	1	-0.424688
TNF_SEMA4C	Basal|TRM	1	0.21661
PLXNB2_SEMA4C	Basal|TRM	1	0.334568
TNF_FLT4	Basal|TRM	1	-0.207561
TNF_ICOS	Basal|TRM	1	-0.249822
TNF_TNFRSF1A	Basal|TRM	1	0.0384362
TNF_FAS	Basal|TRM	1	-0.332789
TNF_TNFRSF1B	Basal|TRM	1	0.319618
TNF_RIPK1	Basal|TRM	1	0.0935602
TNFSF10_RIPK1	Basal|TRM	1	0.16092
TNF_PTPRS	Basal|TRM	1	-0.384584
PTN_PTPRS	Basal|TRM	1	0.408168
TNF_CELSR2	Basal|TRM	1	-0.340075
NGFR_BDNF	Basal|TRM	1	0.361768
NCAM1_BDNF	Basal|TRM	1	0.301002
NGFR_NTF4	Basal|TRM	1	0.323082
NOTCH1_WNT4	Basal|TRM	1	0.0200577
FZD6_WNT4	Basal|TRM	1	-0.0846703
NOTCH1_JAG1	Basal|TRM	1	0.0579701
CCL3L3_DPP4	Basal|TRM	1	-0.281036
CXCL11_DPP4	Basal|TRM	1	-0.171368
CXCL10_DPP4	Basal|TRM	1	-0.120294
CXCL2_DPP4	Basal|TRM	1	-0.00868224
CXCL1_CXCR1	Basal|TRM	1	-0.187707
CXCL2_CXCR1	Basal|TRM	1	-0.0159576
PPBP_CXCR1	Basal|TRM	1	-0.15682
CXCL3_CXCR1	Basal|TRM	1	-0.0159576
CXCL1_CXCR2	Basal|TRM	1	-0.187707
CXCL2_CXCR2	Basal|TRM	1	-0.0159576
PPBP_CXCR2	Basal|TRM	1	-0.15682
CXCL3_CXCR2	Basal|TRM	1	-0.0159576
LGALS9_MET	Basal|TRM	1	-0.272297
LGALS9_LRP1	Basal|TRM	1	-0.270556
PDGFB_LRP1	Basal|TRM	1	-0.0800879
MDK_LRP1	Basal|TRM	1	0.0935602
LGALS9_CD47	Basal|TRM	0.908	0
SIRPA_CD47	Basal|TRM	1	-0.0320936
LGALS9_PTPRK	Basal|TRM	1	-0.314733
WNT5A_PTPRK	Basal|TRM	1	-0.177882
LGALS9_COLEC12	Basal|TRM	1	0.0129262
LGALS9_HAVCR2	Basal|TRM	1	0.309176
LGALS9_SORL1	Basal|TRM	1	-0.123434
MDK_SORL1	Basal|TRM	1	0.209141
LGALS9_MRC2	Basal|TRM	1	-0.106249
PDGFB_PDGFRB	Basal|TRM	1	0.0565835
PDGFB_ADGRV1	Basal|TRM	1	0.0703893
WNT4_FZD8	Basal|TRM	1	0.111031
WNT5A_FZD1	Basal|TRM	1	-0.0694519
WNT4_FZD1	Basal|TRM	1	0.0257376
WNT7B_FZD1	Basal|TRM	1	0.136191
WNT5A_FZD2	Basal|TRM	1	0.0071955
WNT5A_FZD5	Basal|TRM	1	-0.0454314
WNT5A_ANTXR1	Basal|TRM	1	-0.0394883
GDF11_ANTXR1	Basal|TRM	1	-0.140826
WNT5A_FZD3	Basal|TRM	1	0.379621
TNFRSF10A_TNFSF10	Basal|TRM	1	-0.0694519
TNFRSF11B_TNFSF10	Basal|TRM	1	-0.253257
TNFRSF10B_TNFSF10	Basal|TRM	1	-0.0694519
TNFRSF10C_TNFSF10	Basal|TRM	1	-0.0694519
FGFR1_NCAM1	Basal|TRM	1	-0.0409718
FGFR1_FGF9	Basal|TRM	1	0.0214797
FGFR3_FGF9	Basal|TRM	1	0.041243
FGFR1_KL	Basal|TRM	1	0.0285692
FGFR2_EPHA4	Basal|TRM	1	0.252173
EFNA1_EPHA4	Basal|TRM	1	-0.215915
EFNA4_EPHA4	Basal|TRM	1	-0.110916
EFNA5_EPHA4	Basal|TRM	1	0.0579701
EFNB2_EPHA4	Basal|TRM	1	-0.184425
FGFR3_EPHA4	Basal|TRM	1	-0.0816138
FGFR2_NECTIN1	Basal|TRM	1	0.483364
FGFR3_NECTIN1	Basal|TRM	1	0.205393
FGFR2_XPR1	Basal|TRM	1	0.24732
WNT4_SMO	Basal|TRM	1	0.0285692
WNT7B_FZD4	Basal|TRM	1	0.186501
JAG1_NOTCH3	Basal|TRM	1	0.323082
PLXNB2_PTN	Basal|TRM	1	-0.176251
PLXNB2_SEMA4D	Basal|TRM	0.203	0.276199
PLXNB1_SEMA4D	Basal|TRM	0.046	0.511974
CD72_SEMA4D	Basal|TRM	1	0.214125
TNFSF10_TNFRSF10D	Basal|TRM	1	-0.26708
MIF_TNFRSF10D	Basal|TRM	1	0.387363
EFNA1_EPHA1	Basal|TRM	1	-0.179515
EFNA1_EPHA2	Basal|TRM	1	-0.428566
EFNA1_EPHA5	Basal|TRM	1	-0.086201
EFNA4_EPHA5	Basal|TRM	1	0.0100637
EFNA5_EPHA5	Basal|TRM	1	0.166073
CXCR6_CXCL16	Basal|TRM	1	0.851199
EREG_EGFR	Basal|TRM	1	-0.0649175
PLD2_ARF1	Basal|TRM	1	-0.174621
SEMA3E_PLXND1	Basal|TRM	1	0.425459
SEMA4A_PLXND1	Basal|TRM	1	0.302173
EPHB6_EFNB2	Basal|TRM	1	-0.00868224
EPHB2_EFNB2	Basal|TRM	1	0.0635029
EPHB6_EFNB1	Basal|TRM	1	-0.145605
EPHB2_EFNB1	Basal|TRM	1	-0.0664274
EPHB3_EFNB1	Basal|TRM	1	-0.121863
EPHB4_EFNB1	Basal|TRM	1	-0.086201
EPHA4_EFNB1	Basal|TRM	1	-0.0203404
EFNB2_EPHB4	Basal|TRM	1	-0.0892673
EPHB2_EFNA5	Basal|TRM	1	-0.0203404
EPHA2_EFNA5	Basal|TRM	1	0.145351
EFNB2_EPHB3	Basal|TRM	1	-0.148801
EPHA1_EFNA4	Basal|TRM	1	0.0565835
EPHA2_EFNA4	Basal|TRM	1	0.191563
GPR37_PSAP	Basal|TRM	1	0.57628
CSF1_SIRPA	Basal|TRM	1	0.286881
CEACAM1_CEACAM8	Basal|TRM	1	-0.798366
VEGFA_EPHB2	Basal|TRM	1	0.0440443
FZD6_WNT5A	Basal|TRM	1	0.0607392
PLXNC1_SEMA7A	Basal|TRM	1	-0.147202
LRP6_CKLF	Basal|TRM	1	-0.139236
COPA_P2RY6	Basal|TRM	0.0009	0.796598
NAMPT_P2RY6	Basal|TRM	0.0009	0.814755
ADORA3_ENTPD1	Basal|TRM	1	0.508936
ANXA1_FPR1	Basal|TRM	1	0.0398403
ANXA1_FPR2	Basal|TRM	1	0.0313952
APP_FPR2	Basal|TRM	1	0.107018
CSF1R_CSF1	Basal|TRM	1	-0.332789
CSF1R_CSF3	Basal|TRM	1	-0.284546
CSF1R_IL34	Basal|TRM	1	-0.22095
MET_HGF	Basal|TRM	1	0.119024
CSF3_CSF3R	Basal|TRM	1	0.288063
SELL_SELPLG	Basal|TRM	1	0.196607
SPN_SIGLEC1	Basal|TRM	1	-0.164884
FLT4_PDGFC	Basal|TRM	1	-0.155213
C5AR1_RPS19	Basal|TRM	1	-0.717857
CXCR1_CXCL5	Basal|TRM	1	-0.100051
CXCR2_CXCL5	Basal|TRM	1	-0.100051
CXCR1_YARS	Basal|TRM	1	0.339137
CXCR1_CXCL6	Basal|TRM	1	-0.100051
CXCR2_CXCL6	Basal|TRM	1	-0.100051
CD6_ALCAM	Basal|TRM	1	-0.205896
AXL_IL15RA	Basal|TRM	1	0.00288251
IL15_IL15RA	Basal|TRM	1	-0.190997
LTBR_LTB	Basal|TRM	1	-0.0740006
CX3CR1_CX3CL1	Basal|TRM	1	-0.341903
DSG2_DSC3	Basal|TRM	1	0.0881416
DSC2_DSG2	Basal|TRM	1	0.00432161
CXCL17_GPR35	Basal|TRM	1	0.0482362
KLRG2_WNT5B	CD8|B-cells	1	-0.192645
PVR_NECTIN3	CD8|B-cells	1	-0.323733
CADM1_NECTIN3	CD8|B-cells	1	-0.394032
NECTIN1_NECTIN3	CD8|B-cells	1	-0.296899
NECTIN2_NECTIN3	CD8|B-cells	1	-0.440263
CADM1_CADM1	CD8|B-cells	1	-0.685014
NECTIN1_NECTIN4	CD8|B-cells	1	-0.407364
SPP1_CD44	CD8|B-cells	1	-0.552156
LGALS9_CD44	CD8|B-cells	1	-0.72977
HGF_CD44	CD8|B-cells	1	-0.533242
FGF1_FGFR1	CD8|B-cells	1	-0.432455
FGF1_FGFR2	CD8|B-cells	1	-0.407364
CD44_FGFR2	CD8|B-cells	1	-0.510457
TIMP1_FGFR2	CD8|B-cells	1	-0.340075
FGFR1_FGFR2	CD8|B-cells	1	-0.318326
FGF1_FGFR3	CD8|B-cells	1	-0.312939
FGFR2_FGFR3	CD8|B-cells	1	-0.248108
SPP1_PTGER4	CD8|B-cells	1	-0.246395
L1CAM_L1CAM	CD8|B-cells	1	-0.0232698
LAMP1_FAM3C	CD8|B-cells	1	-1.02327
PDCD1_FAM3C	CD8|B-cells	1	0.803227
PDCD1_CD274	CD8|B-cells	1	0.916094
CD80_CD274	CD8|B-cells	1	-0.093879
PDCD1_PDCD1LG2	CD8|B-cells	1	0.963474
EGFR_TGFA	CD8|B-cells	1	-0.354759
EGFR_TGFB1	CD8|B-cells	1	0.437228
EGFR_MIF	CD8|B-cells	1	-0.821126
CD74_MIF	CD8|B-cells	1	-0.92139
EGFR_AREG	CD8|B-cells	1	-0.492079
ICAM1_AREG	CD8|B-cells	1	-0.318326
EGFR_GRN	CD8|B-cells	1	-0.720232
TNFRSF1A_GRN	CD8|B-cells	1	-0.713119
TNFRSF1B_GRN	CD8|B-cells	1	-0.0831412
EGFR_BTC	CD8|B-cells	1	-0.305788
ERBB3_BTC	CD8|B-cells	1	-0.311148
EGFR_COPA	CD8|B-cells	1	-0.411195
CD74_COPA	CD8|B-cells	1	-0.483985
EGFR_EPGN	CD8|B-cells	1	-0.270556
EGFR_HBEGF	CD8|B-cells	1	-1.12029
CD44_HBEGF	CD8|B-cells	1	-1.37707
TFRC_TNFSF13B	CD8|B-cells	1	-0.222633
CD40_TNFSF13B	CD8|B-cells	1	-0.164884
CD74_APP	CD8|B-cells	1	-0.808437
ICAM1_SPN	CD8|B-cells	1	-0.117161
ICAM1_ITGAL	CD8|B-cells	1	0.0648829
NRP1_VEGFA	CD8|B-cells	1	-0.187707
NRP2_VEGFA	CD8|B-cells	1	-0.354759
NRP1_VEGFB	CD8|B-cells	1	-0.0954196
NRP2_SEMA3F	CD8|B-cells	1	-0.234465
NRP2_SEMA3C	CD8|B-cells	1	-0.407364
TNF_VSIR	CD8|B-cells	1	-0.210897
CCL3_IDE	CD8|B-cells	1	-0.302226
BDNF_SORT1	CD8|B-cells	1	-0.272297
GRN_SORT1	CD8|B-cells	1	-0.766112
COPA_SORT1	CD8|B-cells	1	-0.481969
BDNF_F11R	CD8|B-cells	1	-0.556393
TNF_DAG1	CD8|B-cells	1	-0.526992
LGALS9_DAG1	CD8|B-cells	1	-0.58208
TNF_NOTCH1	CD8|B-cells	1	-0.318326
TNF_SEMA4C	CD8|B-cells	1	-0.258425
PLXNB2_SEMA4C	CD8|B-cells	1	-0.434403
TNF_FLT4	CD8|B-cells	1	-0.224317
TNF_ICOS	CD8|B-cells	1	-0.26708
TNF_TNFRSF1A	CD8|B-cells	1	-0.550043
TNF_FAS	CD8|B-cells	1	-0.260152
TNF_TNFRSF1B	CD8|B-cells	1	-0.212568
TNF_RIPK1	CD8|B-cells	1	-0.22095
TNFSF10_RIPK1	CD8|B-cells	1	-0.0954196
TNF_PTPRS	CD8|B-cells	1	-0.362158
PTN_PTPRS	CD8|B-cells	1	-0.373327
TNF_CELSR2	CD8|B-cells	1	-0.32916
NGFR_BDNF	CD8|B-cells	1	-0.027675
NCAM1_BDNF	CD8|B-cells	1	-0.0649175
NGFR_NTF4	CD8|B-cells	1	-0.212568
NOTCH1_WNT4	CD8|B-cells	1	-0.28279
FZD6_WNT4	CD8|B-cells	1	-0.415037
NOTCH1_JAG1	CD8|B-cells	1	-0.288065
CCL3L3_DPP4	CD8|B-cells	1	-0.22095
CXCL11_DPP4	CD8|B-cells	1	-0.152003
CXCL10_DPP4	CD8|B-cells	1	-0.136062
CXCL2_DPP4	CD8|B-cells	1	-0.354759
CXCL1_CXCR1	CD8|B-cells	1	-0.120294
CXCL2_CXCR1	CD8|B-cells	1	-0.296899
PPBP_CXCR1	CD8|B-cells	1	-0.0649175
CXCL3_CXCR1	CD8|B-cells	1	-0.296899
CXCL1_CXCR2	CD8|B-cells	1	-0.120294
CXCL2_CXCR2	CD8|B-cells	1	-0.296899
PPBP_CXCR2	CD8|B-cells	1	-0.0649175
CXCL3_CXCR2	CD8|B-cells	1	-0.296899
LGALS9_MET	CD8|B-cells	1	-0.473931
LGALS9_LRP1	CD8|B-cells	1	-0.475936
PDGFB_LRP1	CD8|B-cells	1	-0.349235
MDK_LRP1	CD8|B-cells	1	-0.347399
LGALS9_CD47	CD8|B-cells	1	-0.401635
SIRPA_CD47	CD8|B-cells	1	-0.248108
LGALS9_PTPRK	CD8|B-cells	1	-0.510457
WNT5A_PTPRK	CD8|B-cells	1	-0.378944
LGALS9_COLEC12	CD8|B-cells	1	-0.291592
LGALS9_HAVCR2	CD8|B-cells	1	-0.300448
LGALS9_SORL1	CD8|B-cells	1	-0.320126
MDK_SORL1	CD8|B-cells	1	-0.202572
LGALS9_MRC2	CD8|B-cells	1	-0.289827
PDGFB_PDGFRB	CD8|B-cells	1	-0.187707
PDGFB_ADGRV1	CD8|B-cells	1	-0.136062
WNT4_FZD8	CD8|B-cells	1	-0.330973
WNT5A_FZD1	CD8|B-cells	1	-0.270556
WNT4_FZD1	CD8|B-cells	1	-0.448115
WNT7B_FZD1	CD8|B-cells	1	-0.413115
WNT5A_FZD2	CD8|B-cells	1	-0.169745
WNT5A_FZD5	CD8|B-cells	1	-0.242977
WNT5A_ANTXR1	CD8|B-cells	1	-0.236164
GDF11_ANTXR1	CD8|B-cells	1	-0.120294
WNT5A_FZD3	CD8|B-cells	1	-0.217591
TNFRSF10A_TNFSF10	CD8|B-cells	1	-0.22095
TNFRSF11B_TNFSF10	CD8|B-cells	1	-0.286304
TNFRSF10B_TNFSF10	CD8|B-cells	1	-0.22095
TNFRSF10C_TNFSF10	CD8|B-cells	1	-0.22095
FGFR1_NCAM1	CD8|B-cells	1	-0.265345
FGFR1_FGF9	CD8|B-cells	1	-0.190997
FGFR3_FGF9	CD8|B-cells	1	-0.137648
FGFR1_KL	CD8|B-cells	1	-0.181149
FGFR2_EPHA4	CD8|B-cells	1	-0.394032
EFNA1_EPHA4	CD8|B-cells	1	-0.526992
EFNA4_EPHA4	CD8|B-cells	1	-0.321928
EFNA5_EPHA4	CD8|B-cells	1	-0.373327
EFNB2_EPHA4	CD8|B-cells	1	-0.558517
FGFR3_EPHA4	CD8|B-cells	1	-0.311148
FGFR2_NECTIN1	CD8|B-cells	1	-0.364013
FGFR3_NECTIN1	CD8|B-cells	1	-0.28279
FGFR2_XPR1	CD8|B-cells	1	-0.21927
WNT4_SMO	CD8|B-cells	1	-0.444184
WNT7B_FZD4	CD8|B-cells	1	-0.340075
JAG1_NOTCH3	CD8|B-cells	1	-0.320126
PLXNB2_PTN	CD8|B-cells	1	-0.531156
PLXNB2_SEMA4D	CD8|B-cells	1	-0.284546
PLXNB1_SEMA4D	CD8|B-cells	1	-0.0740006
CD72_SEMA4D	CD8|B-cells	1	-0.0291463
TNFSF10_TNFRSF10D	CD8|B-cells	1	-0.174621
MIF_TNFRSF10D	CD8|B-cells	1	-0.488026
EFNA1_EPHA1	CD8|B-cells	1	-0.444184
EFNA1_EPHA2	CD8|B-cells	1	-0.768568
EFNA1_EPHA5	CD8|B-cells	1	-0.367732
EFNA4_EPHA5	CD8|B-cells	1	-0.182786
EFNA5_EPHA5	CD8|B-cells	1	-0.229382
CXCR6_CXCL16	CD8|B-cells	1	0.458382
EREG_EGFR	CD8|B-cells	1	-0.281036
PLD2_ARF1	CD8|B-cells	1	-0.469929
SEMA3E_PLXND1	CD8|B-cells	1	-0.132894
SEMA4A_PLXND1	CD8|B-cells	1	-0.217591
EPHB6_EFNB2	CD8|B-cells	1	-0.467932
EPHB2_EFNB2	CD8|B-cells	1	-0.380822
EPHB6_EFNB1	CD8|B-cells	1	-0.341903
EPHB2_EFNB1	CD8|B-cells	1	-0.261881
EPHB3_EFNB1	CD8|B-cells	1	-0.37146
EPHB4_EFNB1	CD8|B-cells	1	-0.295128
EPHA4_EFNB1	CD8|B-cells	1	-0.415037
EFNB2_EPHB4	CD8|B-cells	1	-0.438307
EPHB2_EFNA5	CD8|B-cells	1	-0.236164
EPHA2_EFNA5	CD8|B-cells	1	-0.590745
EFNB2_EPHB3	CD8|B-cells	1	-0.514573
EPHA1_EFNA4	CD8|B-cells	1	-0.232769
EPHA2_EFNA4	CD8|B-cells	1	-0.498179
GPR37_PSAP	CD8|B-cells	1	-0.617056
CSF1_SIRPA	CD8|B-cells	1	-0.210897
CEACAM1_CEACAM8	CD8|B-cells	1	-1.18771
VEGFA_EPHB2	CD8|B-cells	1	-0.291592
FZD6_WNT5A	CD8|B-cells	1	-0.288065
PLXNC1_SEMA7A	CD8|B-cells	1	-0.117161
LRP6_CKLF	CD8|B-cells	1	-0.0709665
COPA_P2RY6	CD8|B-cells	1	-0.386468
NAMPT_P2RY6	CD8|B-cells	1	-0.360305
ADORA3_ENTPD1	CD8|B-cells	1	-0.0877334
ANXA1_FPR1	CD8|B-cells	1	-0.859876
ANXA1_FPR2	CD8|B-cells	1	-0.875672
APP_FPR2	CD8|B-cells	1	-0.552156
CSF1R_CSF1	CD8|B-cells	1	-0.312939
CSF1R_CSF3	CD8|B-cells	1	-0.302226
CSF1R_IL34	CD8|B-cells	1	-0.236164
MET_HGF	CD8|B-cells	1	-0.298673
CSF3_CSF3R	CD8|B-cells	1	-0.204233
SELL_SELPLG	CD8|B-cells	1	0.0071955
SPN_SIGLEC1	CD8|B-cells	1	0.543991
FLT4_PDGFC	CD8|B-cells	1	-0.164884
C5AR1_RPS19	CD8|B-cells	1	0.404903
CXCR1_CXCL5	CD8|B-cells	1	-0.212568
CXCR2_CXCL5	CD8|B-cells	1	-0.212568
CXCR1_YARS	CD8|B-cells	1	0.0731347
CXCR1_CXCL6	CD8|B-cells	1	-0.212568
CXCR2_CXCL6	CD8|B-cells	1	-0.212568
CD6_ALCAM	CD8|B-cells	1	0.842375
AXL_IL15RA	CD8|B-cells	1	-0.33825
IL15_IL15RA	CD8|B-cells	1	-0.272297
LTBR_LTB	CD8|B-cells	1	0.608809
CX3CR1_CX3CL1	CD8|B-cells	1	-0.318326
DSG2_DSC3	CD8|B-cells	1	-0.336428
DSC2_DSG2	CD8|B-cells	1	-0.403542
CXCL17_GPR35	CD8|B-cells	1	-0.490051
KLRG2_WNT5B	CD8|Basal	1	0.00575927
PVR_NECTIN3	CD8|Basal	1	-0.1976
CADM1_NECTIN3	CD8|Basal	1	-0.261881
NECTIN1_NECTIN3	CD8|Basal	1	-0.172994
NECTIN2_NECTIN3	CD8|Basal	1	-0.305788
CADM1_CADM1	CD8|Basal	1	-0.249822
NECTIN1_NECTIN4	CD8|Basal	1	-0.270556
SPP1_CD44	CD8|Basal	1	0.0786098
LGALS9_CD44	CD8|Basal	1	-0.0335695
HGF_CD44	CD8|Basal	1	0.0908534
FGF1_FGFR1	CD8|Basal	1	-0.125006
FGF1_FGFR2	CD8|Basal	1	0.233888
CD44_FGFR2	CD8|Basal	0.969	0.168642
TIMP1_FGFR2	CD8|Basal	1	0.27858
FGFR1_FGFR2	CD8|Basal	1	0.291604
FGF1_FGFR3	CD8|Basal	1	-0.103147
FGFR2_FGFR3	CD8|Basal	1	-0.046921
SPP1_PTGER4	CD8|Basal	1	0.0200577
L1CAM_L1CAM	CD8|Basal	1	0.0200577
LAMP1_FAM3C	CD8|Basal	1	-0.286304
PDCD1_FAM3C	CD8|Basal	0.0009	1.05172
PDCD1_CD274	CD8|Basal	1	0.890641
CD80_CD274	CD8|Basal	1	-0.145605
PDCD1_PDCD1LG2	CD8|Basal	1	0.910733
EGFR_TGFA	CD8|Basal	1	-0.0985055
EGFR_TGFB1	CD8|Basal	1	-0.131313
EGFR_MIF	CD8|Basal	1	0.390668
CD74_MIF	CD8|Basal	0.0009	0.349365
EGFR_AREG	CD8|Basal	1	-0.00144342
ICAM1_AREG	CD8|Basal	0.867	0.124328
EGFR_GRN	CD8|Basal	1	-0.401635
TNFRSF1A_GRN	CD8|Basal	1	-0.397828
TNFRSF1B_GRN	CD8|Basal	0.931	0.128293
EGFR_BTC	CD8|Basal	1	-0.202572
ERBB3_BTC	CD8|Basal	1	-0.207561
EGFR_COPA	CD8|Basal	1	-0.21424
CD74_COPA	CD8|Basal	1	-0.279284
EGFR_EPGN	CD8|Basal	1	0.0962619
EGFR_HBEGF	CD8|Basal	1	0.27262
CD44_HBEGF	CD8|Basal	1	0.180148
TFRC_TNFSF13B	CD8|Basal	1	-0.207561
CD40_TNFSF13B	CD8|Basal	1	-0.150401
CD74_APP	CD8|Basal	1	-0.0619024
ICAM1_SPN	CD8|Basal	1	-0.093879
ICAM1_ITGAL	CD8|Basal	1	-0.106249
NRP1_VEGFA	CD8|Basal	1	0.119024
NRP2_VEGFA	CD8|Basal	1	-0.0144996
NRP1_VEGFB	CD8|Basal	1	0.0854247
NRP2_SEMA3F	CD8|Basal	1	-0.0724828
NRP2_SEMA3C	CD8|Basal	1	-0.00433459
TNF_VSIR	CD8|Basal	1	-0.277534
CCL3_IDE	CD8|Basal	1	-0.155213
BDNF_SORT1	CD8|Basal	1	-0.112475
GRN_SORT1	CD8|Basal	1	-0.54372
COPA_SORT1	CD8|Basal	1	-0.298673
BDNF_F11R	CD8|Basal	1	0.102994
TNF_DAG1	CD8|Basal	1	0.0538064
LGALS9_DAG1	CD8|Basal	1	0.0172093
TNF_NOTCH1	CD8|Basal	1	0.10165
TNF_SEMA4C	CD8|Basal	1	-0.172994
PLXNB2_SEMA4C	CD8|Basal	1	-0.33825
TNF_FLT4	CD8|Basal	1	-0.202572
TNF_ICOS	CD8|Basal	1	-0.246395
TNF_TNFRSF1A	CD8|Basal	1	-0.109359
TNF_FAS	CD8|Basal	1	-0.131313
TNF_TNFRSF1B	CD8|Basal	1	-0.332789
TNF_RIPK1	CD8|Basal	1	-0.145605
TNFSF10_RIPK1	CD8|Basal	1	-0.0262051
TNF_PTPRS	CD8|Basal	1	0.381837
PTN_PTPRS	CD8|Basal	1	0.374066
TNF_CELSR2	CD8|Basal	1	0.140124
NGFR_BDNF	CD8|Basal	1	-0.0709665
NCAM1_BDNF	CD8|Basal	1	-0.109359
NGFR_NTF4	CD8|Basal	1	0.178874
NOTCH1_WNT4	CD8|Basal	1	0.112367
FZD6_WNT4	CD8|Basal	1	0.0129262
NOTCH1_JAG1	CD8|Basal	1	0.375178
CCL3L3_DPP4	CD8|Basal	1	-0.253257
CXCL11_DPP4	CD8|Basal	1	-0.184425
CXCL10_DPP4	CD8|Basal	1	-0.166503
CXCL2_DPP4	CD8|Basal	1	-0.390245
CXCL1_CXCR1	CD8|Basal	1	-0.0424568
CXCL2_CXCR1	CD8|Basal	1	-0.210897
PPBP_CXCR1	CD8|Basal	1	0.00863031
CXCL3_CXCR1	CD8|Basal	1	-0.210897
CXCL1_CXCR2	CD8|Basal	1	-0.0424568
CXCL2_CXCR2	CD8|Basal	1	-0.210897
PPBP_CXCR2	CD8|Basal	1	0.00863031
CXCL3_CXCR2	CD8|Basal	1	-0.210897
LGALS9_MET	CD8|Basal	1	-0.00144342
LGALS9_LRP1	CD8|Basal	1	-0.101598
PDGFB_LRP1	CD8|Basal	1	-0.00144342
MDK_LRP1	CD8|Basal	1	0
LGALS9_CD47	CD8|Basal	1	-0.323733
SIRPA_CD47	CD8|Basal	1	-0.177882
LGALS9_PTPRK	CD8|Basal	1	-0.150401
WNT5A_PTPRK	CD8|Basal	1	-0.046921
LGALS9_COLEC12	CD8|Basal	1	-0.164884
LGALS9_HAVCR2	CD8|Basal	1	-0.295128
LGALS9_SORL1	CD8|Basal	1	-0.171368
MDK_SORL1	CD8|Basal	1	-0.0664274
LGALS9_MRC2	CD8|Basal	1	-0.277534
PDGFB_PDGFRB	CD8|Basal	1	-0.187707
PDGFB_ADGRV1	CD8|Basal	1	-0.0679388
WNT4_FZD8	CD8|Basal	1	-0.210897
WNT5A_FZD1	CD8|Basal	1	-0.011588
WNT4_FZD1	CD8|Basal	1	-0.158429
WNT7B_FZD1	CD8|Basal	1	-0.131313
WNT5A_FZD2	CD8|Basal	1	-0.0335695
WNT5A_FZD5	CD8|Basal	1	-0.145605
WNT5A_ANTXR1	CD8|Basal	1	0.175045
GDF11_ANTXR1	CD8|Basal	1	0.263034
WNT5A_FZD3	CD8|Basal	1	-0.150401
TNFRSF10A_TNFSF10	CD8|Basal	1	-0.106249
TNFRSF11B_TNFSF10	CD8|Basal	1	-0.166503
TNFRSF10B_TNFSF10	CD8|Basal	1	-0.106249
TNFRSF10C_TNFSF10	CD8|Basal	1	-0.106249
FGFR1_NCAM1	CD8|Basal	1	0.235114
FGFR1_FGF9	CD8|Basal	1	-0.158429
FGFR3_FGF9	CD8|Basal	1	-0.106249
FGFR1_KL	CD8|Basal	1	-0.145605
FGFR2_EPHA4	CD8|Basal	1	0.0214797
EFNA1_EPHA4	CD8|Basal	1	-0.077041
EFNA4_EPHA4	CD8|Basal	1	0.0758749
EFNA5_EPHA4	CD8|Basal	1	0.0370307
EFNB2_EPHA4	CD8|Basal	1	-0.101598
FGFR3_EPHA4	CD8|Basal	1	0.0827026
FGFR2_NECTIN1	CD8|Basal	1	0.258217
FGFR3_NECTIN1	CD8|Basal	1	0.31034
FGFR2_XPR1	CD8|Basal	1	-0.0785637
WNT4_SMO	CD8|Basal	1	-0.0816138
WNT7B_FZD4	CD8|Basal	1	-0.237864
JAG1_NOTCH3	CD8|Basal	1	-0.176251
PLXNB2_PTN	CD8|Basal	1	0.339137
PLXNB2_SEMA4D	CD8|Basal	1	-0.430509
PLXNB1_SEMA4D	CD8|Basal	1	-0.1976
CD72_SEMA4D	CD8|Basal	1	-0.150401
TNFSF10_TNFRSF10D	CD8|Basal	1	0.0579701
MIF_TNFRSF10D	CD8|Basal	1	-0.204233
EFNA1_EPHA1	CD8|Basal	1	-0.0985055
EFNA1_EPHA2	CD8|Basal	1	0.051024
EFNA1_EPHA5	CD8|Basal	1	-0.189351
EFNA4_EPHA5	CD8|Basal	1	-0.0247367
EFNA5_EPHA5	CD8|Basal	1	-0.0664274
CXCR6_CXCL16	CD8|Basal	0.0009	0.702214
EREG_EGFR	CD8|Basal	1	0.116365
PLD2_ARF1	CD8|Basal	1	-0.046921
SEMA3E_PLXND1	CD8|Basal	1	-0.109359
SEMA4A_PLXND1	CD8|Basal	1	-0.192645
EPHB6_EFNB2	CD8|Basal	1	-0.120294
EPHB2_EFNB2	CD8|Basal	1	-0.0499049
EPHB6_EFNB1	CD8|Basal	1	0.0676387
EPHB2_EFNB1	CD8|Basal	1	0.128293
EPHB3_EFNB1	CD8|Basal	1	0.045443
EPHB4_EFNB1	CD8|Basal	1	0.102994
EPHA4_EFNB1	CD8|Basal	1	0.0129262
EFNB2_EPHB4	CD8|Basal	1	-0.171368
EPHB2_EFNA5	CD8|Basal	1	0.171207
EPHA2_EFNA5	CD8|Basal	1	-0.0877334
EFNB2_EPHB3	CD8|Basal	1	-0.209228
EPHA1_EFNA4	CD8|Basal	1	-0.0439433
EPHA2_EFNA4	CD8|Basal	1	-0.275786
GPR37_PSAP	CD8|Basal	1	-0.12658
CSF1_SIRPA	CD8|Basal	1	-0.205896
CEACAM1_CEACAM8	CD8|Basal	1	-0.910502
VEGFA_EPHB2	CD8|Basal	1	-0.0573917
FZD6_WNT5A	CD8|Basal	1	-0.0846703
PLXNC1_SEMA7A	CD8|Basal	1	-0.0985055
LRP6_CKLF	CD8|Basal	1	-0.161653
COPA_P2RY6	CD8|Basal	1	-0.367732
NAMPT_P2RY6	CD8|Basal	1	-0.343732
ADORA3_ENTPD1	CD8|Basal	1	-0.0694519
ANXA1_FPR1	CD8|Basal	1	-0.83908
ANXA1_FPR2	CD8|Basal	1	-0.844251
APP_FPR2	CD8|Basal	1	-0.524915
CSF1R_CSF1	CD8|Basal	1	-0.253257
CSF1R_CSF3	CD8|Basal	1	0.235114
CSF1R_IL34	CD8|Basal	1	-0.212568
MET_HGF	CD8|Basal	1	-0.187707
CSF3_CSF3R	CD8|Basal	1	-0.164884
SELL_SELPLG	CD8|Basal	1	-0.0877334
SPN_SIGLEC1	CD8|Basal	1	0.546956
FLT4_PDGFC	CD8|Basal	1	0.226509
C5AR1_RPS19	CD8|Basal	1	0.343692
CXCR1_CXCL5	CD8|Basal	1	-0.046921
CXCR2_CXCL5	CD8|Basal	1	-0.046921
CXCR1_YARS	CD8|Basal	1	0.15056
CXCR1_CXCL6	CD8|Basal	1	-0.046921
CXCR2_CXCL6	CD8|Basal	1	-0.046921
CD6_ALCAM	CD8|Basal	0.0009	1.00791
AXL_IL15RA	CD8|Basal	1	-0.152003
IL15_IL15RA	CD8|Basal	1	-0.093879
LTBR_LTB	CD8|Basal	1	-0.401635
CX3CR1_CX3CL1	CD8|Basal	1	0.0731347
DSG2_DSC3	CD8|Basal	1	0.467801
DSC2_DSG2	CD8|Basal	1	0.0551957
CXCL17_GPR35	CD8|Basal	1	-0.500218
KLRG2_WNT5B	CD8|DC	1	-0.192645
PVR_NECTIN3	CD8|DC	1	-0.323733
CADM1_NECTIN3	CD8|DC	1	-0.394032
NECTIN1_NECTIN3	CD8|DC	1	-0.296899
NECTIN2_NECTIN3	CD8|DC	1	-0.440263
CADM1_CADM1	CD8|DC	1	-0.526992
NECTIN1_NECTIN4	CD8|DC	1	-0.358454
SPP1_CD44	CD8|DC	1	-0.260152
LGALS9_CD44	CD8|DC	1	-0.403542
HGF_CD44	CD8|DC	1	-0.244685
FGF1_FGFR1	CD8|DC	1	-0.277534
FGF1_FGFR2	CD8|DC	1	-0.432455
CD44_FGFR2	CD8|DC	1	-0.537424
TIMP1_FGFR2	CD8|DC	1	-0.362158
FGFR1_FGFR2	CD8|DC	1	-0.340075
FGF1_FGFR3	CD8|DC	1	-0.334607
FGFR2_FGFR3	CD8|DC	1	-0.270556
SPP1_PTGER4	CD8|DC	1	0.168642
L1CAM_L1CAM	CD8|DC	1	-0.0603973
LAMP1_FAM3C	CD8|DC	1	-1.02034
PDCD1_FAM3C	CD8|DC	1	0.804054
PDCD1_CD274	CD8|DC	0.0009	1.10165
CD80_CD274	CD8|DC	1	0.258217
PDCD1_PDCD1LG2	CD8|DC	1	1.05311
EGFR_TGFA	CD8|DC	1	-0.341903
EGFR_TGFB1	CD8|DC	1	0.444667
EGFR_MIF	CD8|DC	1	-0.614845
CD74_MIF	CD8|DC	1	-0.698998
EGFR_AREG	CD8|DC	1	-0.343732
ICAM1_AREG	CD8|DC	1	-0.186065
EGFR_GRN	CD8|DC	1	-0.1976
TNFRSF1A_GRN	CD8|DC	1	-0.192645
TNFRSF1B_GRN	CD8|DC	0.023	0.27262
EGFR_BTC	CD8|DC	1	-0.318326
ERBB3_BTC	CD8|DC	1	-0.323733
EGFR_COPA	CD8|DC	1	-0.295128
CD74_COPA	CD8|DC	1	-0.362158
EGFR_EPGN	CD8|DC	1	-0.270556
EGFR_HBEGF	CD8|DC	1	-1.13924
CD44_HBEGF	CD8|DC	1	-1.40354
TFRC_TNFSF13B	CD8|DC	1	-0.171368
CD40_TNFSF13B	CD8|DC	1	-0.114035
CD74_APP	CD8|DC	1	-0.492079
ICAM1_SPN	CD8|DC	1	-0.0203404
ICAM1_ITGAL	CD8|DC	1	0.0328061
NRP1_VEGFA	CD8|DC	1	0.0114956
NRP2_VEGFA	CD8|DC	1	-0.134477
NRP1_VEGFB	CD8|DC	1	-0.0954196
NRP2_SEMA3F	CD8|DC	1	-0.21927
NRP2_SEMA3C	CD8|DC	1	-0.39973
TNF_VSIR	CD8|DC	1	-0.0954196
CCL3_IDE	CD8|DC	1	-0.349235
BDNF_SORT1	CD8|DC	1	-0.236164
GRN_SORT1	CD8|DC	1	-0.715486
COPA_SORT1	CD8|DC	1	-0.440263
BDNF_F11R	CD8|DC	1	-0.471929
TNF_DAG1	CD8|DC	1	-0.522841
LGALS9_DAG1	CD8|DC	1	-0.577767
TNF_NOTCH1	CD8|DC	1	-0.284546
TNF_SEMA4C	CD8|DC	1	-0.207561
PLXNB2_SEMA4C	CD8|DC	1	-0.37707
TNF_FLT4	CD8|DC	1	-0.224317
TNF_ICOS	CD8|DC	1	-0.242977
TNF_TNFRSF1A	CD8|DC	1	0.0648829
TNF_FAS	CD8|DC	1	-0.161653
TNF_TNFRSF1B	CD8|DC	1	0.265437
TNF_RIPK1	CD8|DC	1	-0.112475
TNFSF10_RIPK1	CD8|DC	1	0.00432161
TNF_PTPRS	CD8|DC	1	-0.109359
PTN_PTPRS	CD8|DC	1	-0.120294
TNF_CELSR2	CD8|DC	1	-0.347399
NGFR_BDNF	CD8|DC	1	-0.093879
NCAM1_BDNF	CD8|DC	1	-0.132894
NGFR_NTF4	CD8|DC	1	-0.212568
NOTCH1_WNT4	CD8|DC	1	-0.288065
FZD6_WNT4	CD8|DC	1	-0.42082
NOTCH1_JAG1	CD8|DC	1	-0.24127
CCL3L3_DPP4	CD8|DC	1	0.303342
CXCL11_DPP4	CD8|DC	1	0.350497
CXCL10_DPP4	CD8|DC	1	0.361768
CXCL2_DPP4	CD8|DC	1	0.211635
CXCL1_CXCR1	CD8|DC	1	0.0243197
CXCL2_CXCR1	CD8|DC	1	-0.136062
PPBP_CXCR1	CD8|DC	1	0.0731347
CXCL3_CXCR1	CD8|DC	1	-0.136062
CXCL1_CXCR2	CD8|DC	1	0.0243197
CXCL2_CXCR2	CD8|DC	1	-0.136062
PPBP_CXCR2	CD8|DC	1	0.0731347
CXCL3_CXCR2	CD8|DC	1	-0.136062
LGALS9_MET	CD8|DC	1	-0.422752
LGALS9_LRP1	CD8|DC	1	-0.194295
PDGFB_LRP1	CD8|DC	1	-0.0892673
MDK_LRP1	CD8|DC	1	-0.086201
LGALS9_CD47	CD8|DC	1	0.225275
SIRPA_CD47	CD8|DC	1	0.326537
LGALS9_PTPRK	CD8|DC	1	-0.520769
WNT5A_PTPRK	CD8|DC	1	-0.388355
LGALS9_COLEC12	CD8|DC	1	-0.323733
LGALS9_HAVCR2	CD8|DC	1	0.395063
LGALS9_SORL1	CD8|DC	1	-0.42082
MDK_SORL1	CD8|DC	1	-0.295128
LGALS9_MRC2	CD8|DC	1	-0.289827
PDGFB_PDGFRB	CD8|DC	1	-0.187707
PDGFB_ADGRV1	CD8|DC	1	-0.12658
WNT4_FZD8	CD8|DC	1	-0.330973
WNT5A_FZD1	CD8|DC	1	-0.270556
WNT4_FZD1	CD8|DC	1	-0.448115
WNT7B_FZD1	CD8|DC	1	-0.413115
WNT5A_FZD2	CD8|DC	1	-0.182786
WNT5A_FZD5	CD8|DC	1	-0.229382
WNT5A_ANTXR1	CD8|DC	1	-0.204233
GDF11_ANTXR1	CD8|DC	1	-0.0908029
WNT5A_FZD3	CD8|DC	1	-0.217591
TNFRSF10A_TNFSF10	CD8|DC	1	-0.163268
TNFRSF11B_TNFSF10	CD8|DC	1	-0.226004
TNFRSF10B_TNFSF10	CD8|DC	1	-0.163268
TNFRSF10C_TNFSF10	CD8|DC	1	-0.163268
FGFR1_NCAM1	CD8|DC	1	-0.265345
FGFR1_FGF9	CD8|DC	1	-0.204233
FGFR3_FGF9	CD8|DC	1	-0.150401
FGFR1_KL	CD8|DC	1	-0.177882
FGFR2_EPHA4	CD8|DC	1	-0.364013
EFNA1_EPHA4	CD8|DC	1	-0.492079
EFNA4_EPHA4	CD8|DC	1	-0.293359
EFNA5_EPHA4	CD8|DC	1	-0.343732
EFNB2_EPHA4	CD8|DC	1	-0.524915
FGFR3_EPHA4	CD8|DC	1	-0.28279
FGFR2_NECTIN1	CD8|DC	1	-0.07552
FGFR3_NECTIN1	CD8|DC	1	-0.00868224
FGFR2_XPR1	CD8|DC	1	-0.186065
WNT4_SMO	CD8|DC	1	-0.444184
WNT7B_FZD4	CD8|DC	1	-0.222633
JAG1_NOTCH3	CD8|DC	1	-0.231075
PLXNB2_PTN	CD8|DC	1	-0.541618
PLXNB2_SEMA4D	CD8|DC	1	-0.086201
PLXNB1_SEMA4D	CD8|DC	1	0.0989585
CD72_SEMA4D	CD8|DC	1	0.137504
TNFSF10_TNFRSF10D	CD8|DC	1	-0.155213
MIF_TNFRSF10D	CD8|DC	1	-0.463947
EFNA1_EPHA1	CD8|DC	1	-0.446148
EFNA1_EPHA2	CD8|DC	1	-0.630394
EFNA1_EPHA5	CD8|DC	1	-0.2567
EFNA4_EPHA5	CD8|DC	1	-0.0846703
EFNA5_EPHA5	CD8|DC	1	-0.128156
CXCR6_CXCL16	CD8|DC	0.0009	1.13553
EREG_EGFR	CD8|DC	1	-0.270556
PLD2_ARF1	CD8|DC	1	-0.345564
SEMA3E_PLXND1	CD8|DC	1	0.182692
SEMA4A_PLXND1	CD8|DC	1	0.1137
EPHB6_EFNB2	CD8|DC	1	-0.467932
EPHB2_EFNB2	CD8|DC	1	-0.380822
EPHB6_EFNB1	CD8|DC	1	-0.360305
EPHB2_EFNB1	CD8|DC	1	-0.279284
EPHB3_EFNB1	CD8|DC	1	-0.390245
EPHB4_EFNB1	CD8|DC	1	-0.312939
EPHA4_EFNB1	CD8|DC	1	-0.434403
EFNB2_EPHB4	CD8|DC	1	-0.438307
EPHB2_EFNA5	CD8|DC	1	-0.226004
EPHA2_EFNA5	CD8|DC	1	-0.577767
EFNB2_EPHB3	CD8|DC	1	-0.514573
EPHA1_EFNA4	CD8|DC	1	-0.224317
EPHA2_EFNA4	CD8|DC	1	-0.488026
GPR37_PSAP	CD8|DC	1	0.35727
CSF1_SIRPA	CD8|DC	1	-0.00578235
CEACAM1_CEACAM8	CD8|DC	1	-1.17788
VEGFA_EPHB2	CD8|DC	1	-0.26708
FZD6_WNT5A	CD8|DC	1	-0.288065
PLXNC1_SEMA7A	CD8|DC	1	0.477159
LRP6_CKLF	CD8|DC	1	0.00432161
COPA_P2RY6	CD8|DC	1	-0.0923402
NAMPT_P2RY6	CD8|DC	1	-0.0709665
ADORA3_ENTPD1	CD8|DC	1	0.153157
ANXA1_FPR1	CD8|DC	1	-0.859876
ANXA1_FPR2	CD8|DC	1	-0.813499
APP_FPR2	CD8|DC	1	-0.50226
CSF1R_CSF1	CD8|DC	1	-0.320126
CSF1R_CSF3	CD8|DC	1	-0.302226
CSF1R_IL34	CD8|DC	1	-0.236164
MET_HGF	CD8|DC	1	-0.195946
CSF3_CSF3R	CD8|DC	1	-0.0649175
SELL_SELPLG	CD8|DC	1	0.736388
SPN_SIGLEC1	CD8|DC	1	0.561693
FLT4_PDGFC	CD8|DC	1	-0.164884
C5AR1_RPS19	CD8|DC	1	0.212881
CXCR1_CXCL5	CD8|DC	1	-0.177882
CXCR2_CXCL5	CD8|DC	1	-0.177882
CXCR1_YARS	CD8|DC	1	0.0398403
CXCR1_CXCL6	CD8|DC	1	-0.177882
CXCR2_CXCL6	CD8|DC	1	-0.177882
CD6_ALCAM	CD8|DC	0.0009	0.989866
AXL_IL15RA	CD8|DC	1	-0.176251
IL15_IL15RA	CD8|DC	1	-0.117161
LTBR_LTB	CD8|DC	1	-0.0816138
CX3CR1_CX3CL1	CD8|DC	1	-0.284546
DSG2_DSC3	CD8|DC	1	-0.307573
DSC2_DSG2	CD8|DC	1	-0.403542
CXCL17_GPR35	CD8|DC	1	0.0538064
KLRG2_WNT5B	CD8|Delta-Gamma	1	-0.192645
PVR_NECTIN3	CD8|Delta-Gamma	1	-0.26708
CADM1_NECTIN3	CD8|Delta-Gamma	1	-0.334607
NECTIN1_NECTIN3	CD8|Delta-Gamma	1	-0.24127
NECTIN2_NECTIN3	CD8|Delta-Gamma	1	-0.378944
CADM1_CADM1	CD8|Delta-Gamma	1	-0.630394
NECTIN1_NECTIN4	CD8|Delta-Gamma	1	-0.407364
SPP1_CD44	CD8|Delta-Gamma	1	-0.279284
LGALS9_CD44	CD8|Delta-Gamma	1	-0.424688
HGF_CD44	CD8|Delta-Gamma	1	-0.265345
FGF1_FGFR1	CD8|Delta-Gamma	1	-0.473931
FGF1_FGFR2	CD8|Delta-Gamma	1	-0.442222
CD44_FGFR2	CD8|Delta-Gamma	1	-0.547932
TIMP1_FGFR2	CD8|Delta-Gamma	1	-0.37146
FGFR1_FGFR2	CD8|Delta-Gamma	1	-0.349235
FGF1_FGFR3	CD8|Delta-Gamma	1	-0.351074
FGFR2_FGFR3	CD8|Delta-Gamma	1	-0.284546
SPP1_PTGER4	CD8|Delta-Gamma	1	-0.117161
L1CAM_L1CAM	CD8|Delta-Gamma	1	-0.0306192
LAMP1_FAM3C	CD8|Delta-Gamma	1	-1.02327
PDCD1_FAM3C	CD8|Delta-Gamma	1	0.803227
PDCD1_CD274	CD8|Delta-Gamma	1	0.918386
CD80_CD274	CD8|Delta-Gamma	1	-0.0892673
PDCD1_PDCD1LG2	CD8|Delta-Gamma	1	0.983313
EGFR_TGFA	CD8|Delta-Gamma	1	-0.354759
EGFR_TGFB1	CD8|Delta-Gamma	1	0.328836
EGFR_MIF	CD8|Delta-Gamma	1	-0.588574
CD74_MIF	CD8|Delta-Gamma	1	-0.671164
EGFR_AREG	CD8|Delta-Gamma	1	-0.263612
ICAM1_AREG	CD8|Delta-Gamma	1	-0.114035
EGFR_GRN	CD8|Delta-Gamma	1	-0.744197
TNFRSF1A_GRN	CD8|Delta-Gamma	1	-0.736966
TNFRSF1B_GRN	CD8|Delta-Gamma	1	-0.0985055
EGFR_BTC	CD8|Delta-Gamma	1	-0.345564
ERBB3_BTC	CD8|Delta-Gamma	1	-0.349235
EGFR_COPA	CD8|Delta-Gamma	1	-0.407364
CD74_COPA	CD8|Delta-Gamma	1	-0.479955
EGFR_EPGN	CD8|Delta-Gamma	1	-0.270556
EGFR_HBEGF	CD8|Delta-Gamma	1	-1.11716
CD44_HBEGF	CD8|Delta-Gamma	1	-1.37333
TFRC_TNFSF13B	CD8|Delta-Gamma	1	-0.222633
CD40_TNFSF13B	CD8|Delta-Gamma	1	-0.164884
CD74_APP	CD8|Delta-Gamma	1	-0.833927
ICAM1_SPN	CD8|Delta-Gamma	1	0.328836
ICAM1_ITGAL	CD8|Delta-Gamma	1	0.432959
NRP1_VEGFA	CD8|Delta-Gamma	1	-0.0664274
NRP2_VEGFA	CD8|Delta-Gamma	1	-0.22095
NRP1_VEGFB	CD8|Delta-Gamma	1	-0.169745
NRP2_SEMA3F	CD8|Delta-Gamma	1	-0.270556
NRP2_SEMA3C	CD8|Delta-Gamma	1	-0.407364
TNF_VSIR	CD8|Delta-Gamma	1	-0.0247367
CCL3_IDE	CD8|Delta-Gamma	1	-0.318326
BDNF_SORT1	CD8|Delta-Gamma	1	-0.272297
GRN_SORT1	CD8|Delta-Gamma	1	-0.766112
COPA_SORT1	CD8|Delta-Gamma	1	-0.481969
BDNF_F11R	CD8|Delta-Gamma	1	-0.531156
TNF_DAG1	CD8|Delta-Gamma	1	-0.552156
LGALS9_DAG1	CD8|Delta-Gamma	1	-0.608232
TNF_NOTCH1	CD8|Delta-Gamma	1	-0.274041
TNF_SEMA4C	CD8|Delta-Gamma	1	-0.0101344
PLXNB2_SEMA4C	CD8|Delta-Gamma	1	-0.15682
TNF_FLT4	CD8|Delta-Gamma	1	-0.224317
TNF_ICOS	CD8|Delta-Gamma	1	1.95568
TNF_TNFRSF1A	CD8|Delta-Gamma	1	-0.293359
TNF_FAS	CD8|Delta-Gamma	1	-0.258425
TNF_TNFRSF1B	CD8|Delta-Gamma	1	0.412511
TNF_RIPK1	CD8|Delta-Gamma	1	-0.26708
TNFSF10_RIPK1	CD8|Delta-Gamma	1	-0.137648
TNF_PTPRS	CD8|Delta-Gamma	1	-0.265345
PTN_PTPRS	CD8|Delta-Gamma	1	-0.277534
TNF_CELSR2	CD8|Delta-Gamma	1	-0.358454
NGFR_BDNF	CD8|Delta-Gamma	1	-0.155213
NCAM1_BDNF	CD8|Delta-Gamma	1	-0.1976
NGFR_NTF4	CD8|Delta-Gamma	1	-0.212568
NOTCH1_WNT4	CD8|Delta-Gamma	1	-0.268817
FZD6_WNT4	CD8|Delta-Gamma	1	-0.39973
NOTCH1_JAG1	CD8|Delta-Gamma	1	-0.104697
CCL3L3_DPP4	CD8|Delta-Gamma	1	-0.190997
CXCL11_DPP4	CD8|Delta-Gamma	1	-0.125006
CXCL10_DPP4	CD8|Delta-Gamma	1	-0.107803
CXCL2_DPP4	CD8|Delta-Gamma	1	-0.321928
CXCL1_CXCR1	CD8|Delta-Gamma	1	-0.163268
CXCL2_CXCR1	CD8|Delta-Gamma	1	-0.347399
PPBP_CXCR1	CD8|Delta-Gamma	1	-0.107803
CXCL3_CXCR1	CD8|Delta-Gamma	1	-0.347399
CXCL1_CXCR2	CD8|Delta-Gamma	1	-0.163268
CXCL2_CXCR2	CD8|Delta-Gamma	1	-0.347399
PPBP_CXCR2	CD8|Delta-Gamma	1	-0.107803
CXCL3_CXCR2	CD8|Delta-Gamma	1	-0.347399
LGALS9_MET	CD8|Delta-Gamma	1	-0.479955
LGALS9_LRP1	CD8|Delta-Gamma	1	-0.475936
PDGFB_LRP1	CD8|Delta-Gamma	1	-0.349235
MDK_LRP1	CD8|Delta-Gamma	1	-0.347399
LGALS9_CD47	CD8|Delta-Gamma	1	-0.253257
SIRPA_CD47	CD8|Delta-Gamma	1	-0.114035
LGALS9_PTPRK	CD8|Delta-Gamma	1	-0.494109
WNT5A_PTPRK	CD8|Delta-Gamma	1	-0.364013
LGALS9_COLEC12	CD8|Delta-Gamma	1	-0.332789
LGALS9_HAVCR2	CD8|Delta-Gamma	1	-0.300448
LGALS9_SORL1	CD8|Delta-Gamma	1	-0.415037
MDK_SORL1	CD8|Delta-Gamma	1	-0.291592
LGALS9_MRC2	CD8|Delta-Gamma	1	-0.289827
PDGFB_PDGFRB	CD8|Delta-Gamma	1	-0.187707
PDGFB_ADGRV1	CD8|Delta-Gamma	1	-0.169745
WNT4_FZD8	CD8|Delta-Gamma	1	-0.274041
WNT5A_FZD1	CD8|Delta-Gamma	1	-0.270556
WNT4_FZD1	CD8|Delta-Gamma	1	-0.448115
WNT7B_FZD1	CD8|Delta-Gamma	1	-0.413115
WNT5A_FZD2	CD8|Delta-Gamma	1	-0.182786
WNT5A_FZD5	CD8|Delta-Gamma	1	-0.204233
WNT5A_ANTXR1	CD8|Delta-Gamma	1	-0.236164
GDF11_ANTXR1	CD8|Delta-Gamma	1	-0.120294
WNT5A_FZD3	CD8|Delta-Gamma	1	-0.217591
TNFRSF10A_TNFSF10	CD8|Delta-Gamma	1	-0.15682
TNFRSF11B_TNFSF10	CD8|Delta-Gamma	1	-0.21927
TNFRSF10B_TNFSF10	CD8|Delta-Gamma	1	-0.15682
TNFRSF10C_TNFSF10	CD8|Delta-Gamma	1	-0.15682
FGFR1_NCAM1	CD8|Delta-Gamma	1	-0.265345
FGFR1_FGF9	CD8|Delta-Gamma	1	-0.224317
FGFR3_FGF9	CD8|Delta-Gamma	1	-0.168123
FGFR1_KL	CD8|Delta-Gamma	1	-0.215915
FGFR2_EPHA4	CD8|Delta-Gamma	1	-0.394032
EFNA1_EPHA4	CD8|Delta-Gamma	1	-0.526992
EFNA4_EPHA4	CD8|Delta-Gamma	1	-0.321928
EFNA5_EPHA4	CD8|Delta-Gamma	1	-0.373327
EFNB2_EPHA4	CD8|Delta-Gamma	1	-0.558517
FGFR3_EPHA4	CD8|Delta-Gamma	1	-0.311148
FGFR2_NECTIN1	CD8|Delta-Gamma	1	-0.343732
FGFR3_NECTIN1	CD8|Delta-Gamma	1	-0.263612
FGFR2_XPR1	CD8|Delta-Gamma	1	-0.120294
WNT4_SMO	CD8|Delta-Gamma	1	-0.444184
WNT7B_FZD4	CD8|Delta-Gamma	1	-0.288065
JAG1_NOTCH3	CD8|Delta-Gamma	1	-0.227692
PLXNB2_PTN	CD8|Delta-Gamma	1	-0.556393
PLXNB2_SEMA4D	CD8|Delta-Gamma	1	-0.471929
PLXNB1_SEMA4D	CD8|Delta-Gamma	1	-0.234465
CD72_SEMA4D	CD8|Delta-Gamma	1	-0.186065
TNFSF10_TNFRSF10D	CD8|Delta-Gamma	1	-0.0144996
MIF_TNFRSF10D	CD8|Delta-Gamma	1	-0.293359
EFNA1_EPHA1	CD8|Delta-Gamma	1	-0.479955
EFNA1_EPHA2	CD8|Delta-Gamma	1	-0.749038
EFNA1_EPHA5	CD8|Delta-Gamma	1	-0.367732
EFNA4_EPHA5	CD8|Delta-Gamma	1	-0.182786
EFNA5_EPHA5	CD8|Delta-Gamma	1	-0.229382
CXCR6_CXCL16	CD8|Delta-Gamma	1	0.500802
EREG_EGFR	CD8|Delta-Gamma	1	-0.253257
PLD2_ARF1	CD8|Delta-Gamma	1	-0.432455
SEMA3E_PLXND1	CD8|Delta-Gamma	1	0.207893
SEMA4A_PLXND1	CD8|Delta-Gamma	1	0.141433
EPHB6_EFNB2	CD8|Delta-Gamma	1	-0.488026
EPHB2_EFNB2	CD8|Delta-Gamma	1	-0.39973
EPHB6_EFNB1	CD8|Delta-Gamma	1	-0.32916
EPHB2_EFNB1	CD8|Delta-Gamma	1	-0.249822
EPHB3_EFNB1	CD8|Delta-Gamma	1	-0.358454
EPHB4_EFNB1	CD8|Delta-Gamma	1	-0.28279
EPHA4_EFNB1	CD8|Delta-Gamma	1	-0.401635
EFNB2_EPHB4	CD8|Delta-Gamma	1	-0.438307
EPHB2_EFNA5	CD8|Delta-Gamma	1	-0.212568
EPHA2_EFNA5	CD8|Delta-Gamma	1	-0.560643
EFNB2_EPHB3	CD8|Delta-Gamma	1	-0.514573
EPHA1_EFNA4	CD8|Delta-Gamma	1	-0.244685
EPHA2_EFNA4	CD8|Delta-Gamma	1	-0.514573
GPR37_PSAP	CD8|Delta-Gamma	1	-0.608232
CSF1_SIRPA	CD8|Delta-Gamma	1	-0.210897
CEACAM1_CEACAM8	CD8|Delta-Gamma	1	-1.20423
VEGFA_EPHB2	CD8|Delta-Gamma	1	-0.291592
FZD6_WNT5A	CD8|Delta-Gamma	1	-0.288065
PLXNC1_SEMA7A	CD8|Delta-Gamma	1	-0.117161
LRP6_CKLF	CD8|Delta-Gamma	1	-0.137648
COPA_P2RY6	CD8|Delta-Gamma	1	-0.386468
NAMPT_P2RY6	CD8|Delta-Gamma	1	-0.360305
ADORA3_ENTPD1	CD8|Delta-Gamma	1	-0.0877334
ANXA1_FPR1	CD8|Delta-Gamma	1	-0.859876
ANXA1_FPR2	CD8|Delta-Gamma	1	-0.875672
APP_FPR2	CD8|Delta-Gamma	1	-0.552156
CSF1R_CSF1	CD8|Delta-Gamma	1	-0.307573
CSF1R_CSF3	CD8|Delta-Gamma	1	-0.302226
CSF1R_IL34	CD8|Delta-Gamma	1	-0.236164
MET_HGF	CD8|Delta-Gamma	1	-0.298673
CSF3_CSF3R	CD8|Delta-Gamma	1	-0.163268
SELL_SELPLG	CD8|Delta-Gamma	1	0.930548
SPN_SIGLEC1	CD8|Delta-Gamma	1	0.584
FLT4_PDGFC	CD8|Delta-Gamma	1	-0.164884
C5AR1_RPS19	CD8|Delta-Gamma	1	0.186501
CXCR1_CXCL5	CD8|Delta-Gamma	1	-0.190997
CXCR2_CXCL5	CD8|Delta-Gamma	1	-0.190997
CXCR1_YARS	CD8|Delta-Gamma	1	-0.0528949
CXCR1_CXCL6	CD8|Delta-Gamma	1	-0.190997
CXCR2_CXCL6	CD8|Delta-Gamma	1	-0.190997
CD6_ALCAM	CD8|Delta-Gamma	1	0.809826
AXL_IL15RA	CD8|Delta-Gamma	1	-0.33825
IL15_IL15RA	CD8|Delta-Gamma	1	-0.272297
LTBR_LTB	CD8|Delta-Gamma	1	0.694212
CX3CR1_CX3CL1	CD8|Delta-Gamma	1	-0.286304
DSG2_DSC3	CD8|Delta-Gamma	1	-0.336428
DSC2_DSG2	CD8|Delta-Gamma	1	-0.403542
CXCL17_GPR35	CD8|Delta-Gamma	1	-0.526992
KLRG2_WNT5B	CD8|Endothelial	1	-0.192645
PVR_NECTIN3	CD8|Endothelial	1	0.0271541
CADM1_NECTIN3	CD8|Endothelial	1	-0.027675
NECTIN1_NECTIN3	CD8|Endothelial	1	0.0482362
NECTIN2_NECTIN3	CD8|Endothelial	1	-0.0634092
CADM1_CADM1	CD8|Endothelial	1	-0.579922
NECTIN1_NECTIN4	CD8|Endothelial	1	-0.407364
SPP1_CD44	CD8|Endothelial	1	-0.202572
LGALS9_CD44	CD8|Endothelial	1	-0.340075
HGF_CD44	CD8|Endothelial	1	-0.187707
FGF1_FGFR1	CD8|Endothelial	1	-0.110916
FGF1_FGFR2	CD8|Endothelial	1	-0.442222
CD44_FGFR2	CD8|Endothelial	1	-0.547932
TIMP1_FGFR2	CD8|Endothelial	1	-0.37146
FGFR1_FGFR2	CD8|Endothelial	1	-0.349235
FGF1_FGFR3	CD8|Endothelial	1	-0.249822
FGFR2_FGFR3	CD8|Endothelial	1	-0.187707
SPP1_PTGER4	CD8|Endothelial	1	-0.253257
L1CAM_L1CAM	CD8|Endothelial	1	-0.0785637
LAMP1_FAM3C	CD8|Endothelial	1	-0.951764
PDCD1_FAM3C	CD8|Endothelial	1	0.823749
PDCD1_CD274	CD8|Endothelial	1	0.932061
CD80_CD274	CD8|Endothelial	1	-0.0619024
PDCD1_PDCD1LG2	CD8|Endothelial	1	0.905351
EGFR_TGFA	CD8|Endothelial	1	-0.260152
EGFR_TGFB1	CD8|Endothelial	1	-0.226004
EGFR_MIF	CD8|Endothelial	1	-0.490051
CD74_MIF	CD8|Endothelial	1	-0.567041
EGFR_AREG	CD8|Endothelial	1	-0.343732
ICAM1_AREG	CD8|Endothelial	1	-0.186065
EGFR_GRN	CD8|Endothelial	1	-0.496142
TNFRSF1A_GRN	CD8|Endothelial	1	-0.490051
TNFRSF1B_GRN	CD8|Endothelial	0.962	0.0648829
EGFR_BTC	CD8|Endothelial	1	-0.253257
ERBB3_BTC	CD8|Endothelial	1	-0.258425
EGFR_COPA	CD8|Endothelial	1	-0.22095
CD74_COPA	CD8|Endothelial	1	-0.284546
EGFR_EPGN	CD8|Endothelial	1	-0.270556
EGFR_HBEGF	CD8|Endothelial	1	-0.467932
CD44_HBEGF	CD8|Endothelial	1	-0.628162
TFRC_TNFSF13B	CD8|Endothelial	1	-0.0159576
CD40_TNFSF13B	CD8|Endothelial	1	0.0342157
CD74_APP	CD8|Endothelial	0.976	-0.0247367
ICAM1_SPN	CD8|Endothelial	1	-0.0785637
ICAM1_ITGAL	CD8|Endothelial	1	-0.125006
NRP1_VEGFA	CD8|Endothelial	1	-0.0709665
NRP2_VEGFA	CD8|Endothelial	1	-0.224317
NRP1_VEGFB	CD8|Endothelial	1	-0.169745
NRP2_SEMA3F	CD8|Endothelial	1	-0.212568
NRP2_SEMA3C	CD8|Endothelial	1	-0.378944
TNF_VSIR	CD8|Endothelial	1	-0.281036
CCL3_IDE	CD8|Endothelial	1	-0.274041
BDNF_SORT1	CD8|Endothelial	1	-0.0454314
GRN_SORT1	CD8|Endothelial	1	-0.454032
COPA_SORT1	CD8|Endothelial	1	-0.222633
BDNF_F11R	CD8|Endothelial	1	-0.488026
TNF_DAG1	CD8|Endothelial	1	-0.0846703
LGALS9_DAG1	CD8|Endothelial	1	-0.125006
TNF_NOTCH1	CD8|Endothelial	1	-0.237864
TNF_SEMA4C	CD8|Endothelial	1	0.57628
PLXNB2_SEMA4C	CD8|Endothelial	1	0.480265
TNF_FLT4	CD8|Endothelial	1	-0.224317
TNF_ICOS	CD8|Endothelial	1	-0.184425
TNF_TNFRSF1A	CD8|Endothelial	1	0.295135
TNF_FAS	CD8|Endothelial	1	-0.0619024
TNF_TNFRSF1B	CD8|Endothelial	1	-0.349235
TNF_RIPK1	CD8|Endothelial	1	-0.0985055
TNFSF10_RIPK1	CD8|Endothelial	1	0.0172093
TNF_PTPRS	CD8|Endothelial	1	-0.12658
PTN_PTPRS	CD8|Endothelial	1	-0.136062
TNF_CELSR2	CD8|Endothelial	1	-0.327348
NGFR_BDNF	CD8|Endothelial	1	-0.0528949
NCAM1_BDNF	CD8|Endothelial	1	-0.0908029
NGFR_NTF4	CD8|Endothelial	1	-0.176251
NOTCH1_WNT4	CD8|Endothelial	1	-0.279284
FZD6_WNT4	CD8|Endothelial	1	-0.411195
NOTCH1_JAG1	CD8|Endothelial	1	0.356144
CCL3L3_DPP4	CD8|Endothelial	1	-0.288065
CXCL11_DPP4	CD8|Endothelial	1	-0.215915
CXCL10_DPP4	CD8|Endothelial	1	-0.199255
CXCL2_DPP4	CD8|Endothelial	1	-0.428566
CXCL1_CXCR1	CD8|Endothelial	1	-0.0218044
CXCL2_CXCR1	CD8|Endothelial	1	-0.186065
PPBP_CXCR1	CD8|Endothelial	1	0.0299829
CXCL3_CXCR1	CD8|Endothelial	1	-0.186065
CXCL1_CXCR2	CD8|Endothelial	1	-0.0218044
CXCL2_CXCR2	CD8|Endothelial	1	-0.186065
PPBP_CXCR2	CD8|Endothelial	1	0.0299829
CXCL3_CXCR2	CD8|Endothelial	1	-0.186065
LGALS9_MET	CD8|Endothelial	1	-0.39973
LGALS9_LRP1	CD8|Endothelial	1	-0.307573
PDGFB_LRP1	CD8|Endothelial	1	-0.194295
MDK_LRP1	CD8|Endothelial	1	-0.190997
LGALS9_CD47	CD8|Endothelial	1	-0.304006
SIRPA_CD47	CD8|Endothelial	1	-0.16004
LGALS9_PTPRK	CD8|Endothelial	1	-0.168123
WNT5A_PTPRK	CD8|Endothelial	1	-0.0619024
LGALS9_COLEC12	CD8|Endothelial	1	-0.0365259
LGALS9_HAVCR2	CD8|Endothelial	1	-0.300448
LGALS9_SORL1	CD8|Endothelial	1	-0.516636
MDK_SORL1	CD8|Endothelial	1	-0.384584
LGALS9_MRC2	CD8|Endothelial	1	-0.289827
PDGFB_PDGFRB	CD8|Endothelial	1	1.48182
PDGFB_ADGRV1	CD8|Endothelial	1	-0.0380063
WNT4_FZD8	CD8|Endothelial	1	-0.16004
WNT5A_FZD1	CD8|Endothelial	1	-0.210897
WNT4_FZD1	CD8|Endothelial	1	-0.378944
WNT7B_FZD1	CD8|Endothelial	1	-0.347399
WNT5A_FZD2	CD8|Endothelial	1	-0.182786
WNT5A_FZD5	CD8|Endothelial	1	-0.204233
WNT5A_ANTXR1	CD8|Endothelial	1	0.0840643
GDF11_ANTXR1	CD8|Endothelial	1	0.177599
WNT5A_FZD3	CD8|Endothelial	1	-0.177882
TNFRSF10A_TNFSF10	CD8|Endothelial	1	-0.147202
TNFRSF11B_TNFSF10	CD8|Endothelial	1	-0.209228
TNFRSF10B_TNFSF10	CD8|Endothelial	1	-0.147202
TNFRSF10C_TNFSF10	CD8|Endothelial	1	-0.147202
FGFR1_NCAM1	CD8|Endothelial	1	-0.298673
FGFR1_FGF9	CD8|Endothelial	1	-0.224317
FGFR3_FGF9	CD8|Endothelial	1	-0.168123
FGFR1_KL	CD8|Endothelial	1	-0.215915
FGFR2_EPHA4	CD8|Endothelial	1	-0.289827
EFNA1_EPHA4	CD8|Endothelial	1	-0.411195
EFNA4_EPHA4	CD8|Endothelial	1	-0.222633
EFNA5_EPHA4	CD8|Endothelial	1	-0.270556
EFNB2_EPHA4	CD8|Endothelial	1	-0.442222
FGFR3_EPHA4	CD8|Endothelial	1	-0.212568
FGFR2_NECTIN1	CD8|Endothelial	1	-0.365871
FGFR3_NECTIN1	CD8|Endothelial	1	-0.284546
FGFR2_XPR1	CD8|Endothelial	1	-0.0394883
WNT4_SMO	CD8|Endothelial	1	-0.318326
WNT7B_FZD4	CD8|Endothelial	1	-0.121863
JAG1_NOTCH3	CD8|Endothelial	1	1.42169
PLXNB2_PTN	CD8|Endothelial	1	-0.512514
PLXNB2_SEMA4D	CD8|Endothelial	1	-0.375197
PLXNB1_SEMA4D	CD8|Endothelial	1	-0.152003
CD72_SEMA4D	CD8|Endothelial	1	-0.106249
TNFSF10_TNFRSF10D	CD8|Endothelial	1	-0.0603973
MIF_TNFRSF10D	CD8|Endothelial	1	-0.349235
EFNA1_EPHA1	CD8|Endothelial	1	-0.229382
EFNA1_EPHA2	CD8|Endothelial	1	-0.612637
EFNA1_EPHA5	CD8|Endothelial	1	-0.367732
EFNA4_EPHA5	CD8|Endothelial	1	-0.182786
EFNA5_EPHA5	CD8|Endothelial	1	-0.229382
CXCR6_CXCL16	CD8|Endothelial	1	0.481299
EREG_EGFR	CD8|Endothelial	1	-0.145605
PLD2_ARF1	CD8|Endothelial	1	-0.104697
SEMA3E_PLXND1	CD8|Endothelial	1	0.104337
SEMA4A_PLXND1	CD8|Endothelial	1	0.0328061
EPHB6_EFNB2	CD8|Endothelial	1	-0.37146
EPHB2_EFNB2	CD8|Endothelial	1	-0.289827
EPHB6_EFNB1	CD8|Endothelial	1	0.0621217
EPHB2_EFNB1	CD8|Endothelial	1	0.123004
EPHB3_EFNB1	CD8|Endothelial	1	0.041243
EPHB4_EFNB1	CD8|Endothelial	1	0.0976108
EPHA4_EFNB1	CD8|Endothelial	1	0.0071955
EFNB2_EPHB4	CD8|Endothelial	1	-0.190997
EPHB2_EFNA5	CD8|Endothelial	1	-0.209228
EPHA2_EFNA5	CD8|Endothelial	1	-0.556393
EFNB2_EPHB3	CD8|Endothelial	1	-0.467932
EPHA1_EFNA4	CD8|Endothelial	1	-0.207561
EPHA2_EFNA4	CD8|Endothelial	1	-0.467932
GPR37_PSAP	CD8|Endothelial	1	-0.0985055
CSF1_SIRPA	CD8|Endothelial	1	-0.210897
CEACAM1_CEACAM8	CD8|Endothelial	1	-1.21759
VEGFA_EPHB2	CD8|Endothelial	1	-0.291592
FZD6_WNT5A	CD8|Endothelial	1	-0.288065
PLXNC1_SEMA7A	CD8|Endothelial	1	-0.117161
LRP6_CKLF	CD8|Endothelial	1	-0.205896
COPA_P2RY6	CD8|Endothelial	1	-0.314733
NAMPT_P2RY6	CD8|Endothelial	1	-0.289827
ADORA3_ENTPD1	CD8|Endothelial	1	-0.027675
ANXA1_FPR1	CD8|Endothelial	1	-0.859876
ANXA1_FPR2	CD8|Endothelial	1	-0.875672
APP_FPR2	CD8|Endothelial	1	-0.552156
CSF1R_CSF1	CD8|Endothelial	1	-0.296899
CSF1R_CSF3	CD8|Endothelial	1	-0.302226
CSF1R_IL34	CD8|Endothelial	1	0.619178
MET_HGF	CD8|Endothelial	1	-0.298673
CSF3_CSF3R	CD8|Endothelial	1	-0.177882
SELL_SELPLG	CD8|Endothelial	1	-0.0558912
SPN_SIGLEC1	CD8|Endothelial	1	0.678973
FLT4_PDGFC	CD8|Endothelial	1	-0.0603973
C5AR1_RPS19	CD8|Endothelial	1	-0.21424
CXCR1_CXCL5	CD8|Endothelial	1	-0.145605
CXCR2_CXCL5	CD8|Endothelial	1	-0.145605
CXCR1_YARS	CD8|Endothelial	1	0.0881416
CXCR1_CXCL6	CD8|Endothelial	1	-0.145605
CXCR2_CXCL6	CD8|Endothelial	1	-0.145605
CD6_ALCAM	CD8|Endothelial	1	0.807355
AXL_IL15RA	CD8|Endothelial	1	-0.277534
IL15_IL15RA	CD8|Endothelial	1	-0.21424
LTBR_LTB	CD8|Endothelial	1	-0.351074
CX3CR1_CX3CL1	CD8|Endothelial	1	-0.291592
DSG2_DSC3	CD8|Endothelial	1	-0.336428
DSC2_DSG2	CD8|Endothelial	1	-0.362158
CXCL17_GPR35	CD8|Endothelial	1	-0.440263
KLRG2_WNT5B	CD8|Fibroblasts	1	-0.0262051
PVR_NECTIN3	CD8|Fibroblasts	1	0.0703893
CADM1_NECTIN3	CD8|Fibroblasts	1	0.0172093
NECTIN1_NECTIN3	CD8|Fibroblasts	1	0.0908534
NECTIN2_NECTIN3	CD8|Fibroblasts	1	-0.018878
CADM1_CADM1	CD8|Fibroblasts	1	-0.547932
NECTIN1_NECTIN4	CD8|Fibroblasts	1	-0.390245
SPP1_CD44	CD8|Fibroblasts	1	-0.323733
LGALS9_CD44	CD8|Fibroblasts	1	-0.473931
HGF_CD44	CD8|Fibroblasts	1	-0.309359
FGF1_FGFR1	CD8|Fibroblasts	1	0.666302
FGF1_FGFR2	CD8|Fibroblasts	1	-0.369595
CD44_FGFR2	CD8|Fibroblasts	1	-0.469929
TIMP1_FGFR2	CD8|Fibroblasts	1	-0.302226
FGFR1_FGFR2	CD8|Fibroblasts	1	-0.28279
FGF1_FGFR3	CD8|Fibroblasts	1	-0.284546
FGFR2_FGFR3	CD8|Fibroblasts	1	-0.22095
SPP1_PTGER4	CD8|Fibroblasts	1	-0.147202
L1CAM_L1CAM	CD8|Fibroblasts	1	-0.0232698
LAMP1_FAM3C	CD8|Fibroblasts	1	-0.608232
PDCD1_FAM3C	CD8|Fibroblasts	0.0009	0.932817
PDCD1_CD274	CD8|Fibroblasts	1	0.931305
CD80_CD274	CD8|Fibroblasts	1	-0.0634092
PDCD1_PDCD1LG2	CD8|Fibroblasts	1	0.919149
EGFR_TGFA	CD8|Fibroblasts	1	-0.323733
EGFR_TGFB1	CD8|Fibroblasts	1	0.0538064
EGFR_MIF	CD8|Fibroblasts	1	-0.713119
CD74_MIF	CD8|Fibroblasts	1	-0.803393
EGFR_AREG	CD8|Fibroblasts	1	-0.452057
ICAM1_AREG	CD8|Fibroblasts	1	-0.28279
EGFR_GRN	CD8|Fibroblasts	1	-0.26708
TNFRSF1A_GRN	CD8|Fibroblasts	1	-0.261881
TNFRSF1B_GRN	CD8|Fibroblasts	0.108	0.222805
EGFR_BTC	CD8|Fibroblasts	1	-0.263612
ERBB3_BTC	CD8|Fibroblasts	1	-0.26708
EGFR_COPA	CD8|Fibroblasts	1	-0.132894
CD74_COPA	CD8|Fibroblasts	1	-0.192645
EGFR_EPGN	CD8|Fibroblasts	1	-0.270556
EGFR_HBEGF	CD8|Fibroblasts	1	-0.486004
CD44_HBEGF	CD8|Fibroblasts	1	-0.646112
TFRC_TNFSF13B	CD8|Fibroblasts	1	0.192825
CD40_TNFSF13B	CD8|Fibroblasts	1	0.23634
CD74_APP	CD8|Fibroblasts	0.0009	0.226509
ICAM1_SPN	CD8|Fibroblasts	1	-0.114035
ICAM1_ITGAL	CD8|Fibroblasts	1	-0.114035
NRP1_VEGFA	CD8|Fibroblasts	1	0.163499
NRP2_VEGFA	CD8|Fibroblasts	1	0.0328061
NRP1_VEGFB	CD8|Fibroblasts	1	0.128293
NRP2_SEMA3F	CD8|Fibroblasts	1	-0.253257
NRP2_SEMA3C	CD8|Fibroblasts	1	-0.0558912
TNF_VSIR	CD8|Fibroblasts	1	-0.00288828
CCL3_IDE	CD8|Fibroblasts	1	-0.251539
BDNF_SORT1	CD8|Fibroblasts	1	-0.22095
GRN_SORT1	CD8|Fibroblasts	1	-0.694321
COPA_SORT1	CD8|Fibroblasts	1	-0.422752
BDNF_F11R	CD8|Fibroblasts	1	-0.452057
TNF_DAG1	CD8|Fibroblasts	1	0
LGALS9_DAG1	CD8|Fibroblasts	1	-0.0380063
TNF_NOTCH1	CD8|Fibroblasts	1	-0.300448
TNF_SEMA4C	CD8|Fibroblasts	1	-0.0350469
PLXNB2_SEMA4C	CD8|Fibroblasts	1	-0.184425
TNF_FLT4	CD8|Fibroblasts	1	-0.189351
TNF_ICOS	CD8|Fibroblasts	1	-0.24127
TNF_TNFRSF1A	CD8|Fibroblasts	1	0.0989585
TNF_FAS	CD8|Fibroblasts	1	-0.0908029
TNF_TNFRSF1B	CD8|Fibroblasts	1	-0.249822
TNF_RIPK1	CD8|Fibroblasts	1	-0.0985055
TNFSF10_RIPK1	CD8|Fibroblasts	1	0.0172093
TNF_PTPRS	CD8|Fibroblasts	1	0.117695
PTN_PTPRS	CD8|Fibroblasts	1	0.108357
TNF_CELSR2	CD8|Fibroblasts	1	-0.302226
NGFR_BDNF	CD8|Fibroblasts	1	0.145351
NCAM1_BDNF	CD8|Fibroblasts	1	0.111031
NGFR_NTF4	CD8|Fibroblasts	1	-0.158429
NOTCH1_WNT4	CD8|Fibroblasts	1	-0.237864
FZD6_WNT4	CD8|Fibroblasts	1	-0.365871
NOTCH1_JAG1	CD8|Fibroblasts	1	-0.0892673
CCL3L3_DPP4	CD8|Fibroblasts	1	0.0648829
CXCL11_DPP4	CD8|Fibroblasts	1	0.120352
CXCL10_DPP4	CD8|Fibroblasts	1	0.134878
CXCL2_DPP4	CD8|Fibroblasts	1	-0.0439433
CXCL1_CXCR1	CD8|Fibroblasts	1	-0.123434
CXCL2_CXCR1	CD8|Fibroblasts	1	-0.302226
PPBP_CXCR1	CD8|Fibroblasts	1	-0.0679388
CXCL3_CXCR1	CD8|Fibroblasts	1	-0.302226
CXCL1_CXCR2	CD8|Fibroblasts	1	-0.123434
CXCL2_CXCR2	CD8|Fibroblasts	1	-0.302226
PPBP_CXCR2	CD8|Fibroblasts	1	-0.0679388
CXCL3_CXCR2	CD8|Fibroblasts	1	-0.302226
LGALS9_MET	CD8|Fibroblasts	1	-0.452057
LGALS9_LRP1	CD8|Fibroblasts	1	0.863938
PDGFB_LRP1	CD8|Fibroblasts	1	0.91533
MDK_LRP1	CD8|Fibroblasts	1	0.916859
LGALS9_CD47	CD8|Fibroblasts	1	0.146655
SIRPA_CD47	CD8|Fibroblasts	1	0.254594
LGALS9_PTPRK	CD8|Fibroblasts	1	-0.42082
WNT5A_PTPRK	CD8|Fibroblasts	1	-0.295128
LGALS9_COLEC12	CD8|Fibroblasts	1	0.8024
LGALS9_HAVCR2	CD8|Fibroblasts	1	-0.284546
LGALS9_SORL1	CD8|Fibroblasts	1	-0.562772
MDK_SORL1	CD8|Fibroblasts	1	-0.424688
LGALS9_MRC2	CD8|Fibroblasts	1	0.686164
PDGFB_PDGFRB	CD8|Fibroblasts	1	0.611645
PDGFB_ADGRV1	CD8|Fibroblasts	1	-0.112475
WNT4_FZD8	CD8|Fibroblasts	1	-0.187707
WNT5A_FZD1	CD8|Fibroblasts	1	0.922959
WNT4_FZD1	CD8|Fibroblasts	1	0.847997
WNT7B_FZD1	CD8|Fibroblasts	1	0.861558
WNT5A_FZD2	CD8|Fibroblasts	1	0.555816
WNT5A_FZD5	CD8|Fibroblasts	1	-0.194295
WNT5A_ANTXR1	CD8|Fibroblasts	1	0.399445
GDF11_ANTXR1	CD8|Fibroblasts	1	0.474047
WNT5A_FZD3	CD8|Fibroblasts	1	-0.0923402
TNFRSF10A_TNFSF10	CD8|Fibroblasts	1	-0.15682
TNFRSF11B_TNFSF10	CD8|Fibroblasts	1	-0.21927
TNFRSF10B_TNFSF10	CD8|Fibroblasts	1	-0.15682
TNFRSF10C_TNFSF10	CD8|Fibroblasts	1	-0.15682
FGFR1_NCAM1	CD8|Fibroblasts	1	0.254594
FGFR1_FGF9	CD8|Fibroblasts	1	0.473008
FGFR3_FGF9	CD8|Fibroblasts	1	0.506907
FGFR1_KL	CD8|Fibroblasts	1	-0.186065
FGFR2_EPHA4	CD8|Fibroblasts	1	-0.307573
EFNA1_EPHA4	CD8|Fibroblasts	1	-0.430509
EFNA4_EPHA4	CD8|Fibroblasts	1	-0.237864
EFNA5_EPHA4	CD8|Fibroblasts	1	-0.286304
EFNB2_EPHA4	CD8|Fibroblasts	1	-0.461959
FGFR3_EPHA4	CD8|Fibroblasts	1	-0.229382
FGFR2_NECTIN1	CD8|Fibroblasts	1	-0.251539
FGFR3_NECTIN1	CD8|Fibroblasts	1	-0.176251
FGFR2_XPR1	CD8|Fibroblasts	1	-0.189351
WNT4_SMO	CD8|Fibroblasts	1	-0.0709665
WNT7B_FZD4	CD8|Fibroblasts	1	-0.227692
JAG1_NOTCH3	CD8|Fibroblasts	1	-0.153607
PLXNB2_PTN	CD8|Fibroblasts	1	0.077243
PLXNB2_SEMA4D	CD8|Fibroblasts	1	-0.492079
PLXNB1_SEMA4D	CD8|Fibroblasts	1	-0.251539
CD72_SEMA4D	CD8|Fibroblasts	1	-0.202572
TNFSF10_TNFRSF10D	CD8|Fibroblasts	1	-0.0409718
MIF_TNFRSF10D	CD8|Fibroblasts	1	-0.323733
EFNA1_EPHA1	CD8|Fibroblasts	1	-0.325539
EFNA1_EPHA2	CD8|Fibroblasts	1	-0.666576
EFNA1_EPHA5	CD8|Fibroblasts	1	-0.284546
EFNA4_EPHA5	CD8|Fibroblasts	1	-0.109359
EFNA5_EPHA5	CD8|Fibroblasts	1	-0.153607
CXCR6_CXCL16	CD8|Fibroblasts	0.0009	0.578214
EREG_EGFR	CD8|Fibroblasts	1	0.0867838
PLD2_ARF1	CD8|Fibroblasts	1	-0.291592
SEMA3E_PLXND1	CD8|Fibroblasts	1	-0.0365259
SEMA4A_PLXND1	CD8|Fibroblasts	1	-0.115597
EPHB6_EFNB2	CD8|Fibroblasts	1	-0.432455
EPHB2_EFNB2	CD8|Fibroblasts	1	-0.347399
EPHB6_EFNB1	CD8|Fibroblasts	1	-0.0831412
EPHB2_EFNB1	CD8|Fibroblasts	1	-0.0144996
EPHB3_EFNB1	CD8|Fibroblasts	1	-0.106249
EPHB4_EFNB1	CD8|Fibroblasts	1	-0.0424568
EPHA4_EFNB1	CD8|Fibroblasts	1	-0.14401
EFNB2_EPHB4	CD8|Fibroblasts	1	-0.100051
EPHB2_EFNA5	CD8|Fibroblasts	1	0.0758749
EPHA2_EFNA5	CD8|Fibroblasts	1	-0.202572
EFNB2_EPHB3	CD8|Fibroblasts	1	-0.358454
EPHA1_EFNA4	CD8|Fibroblasts	1	-0.174621
EPHA2_EFNA4	CD8|Fibroblasts	1	-0.428566
GPR37_PSAP	CD8|Fibroblasts	1	0.167358
CSF1_SIRPA	CD8|Fibroblasts	1	-0.204233
CEACAM1_CEACAM8	CD8|Fibroblasts	1	-1.13289
VEGFA_EPHB2	CD8|Fibroblasts	1	-0.086201
FZD6_WNT5A	CD8|Fibroblasts	1	0.0440443
PLXNC1_SEMA7A	CD8|Fibroblasts	1	-0.086201
LRP6_CKLF	CD8|Fibroblasts	1	-0.272297
COPA_P2RY6	CD8|Fibroblasts	1	-0.336428
NAMPT_P2RY6	CD8|Fibroblasts	1	-0.311148
ADORA3_ENTPD1	CD8|Fibroblasts	1	-0.0528949
ANXA1_FPR1	CD8|Fibroblasts	1	-0.846843
ANXA1_FPR2	CD8|Fibroblasts	1	-0.844251
APP_FPR2	CD8|Fibroblasts	1	-0.526992
CSF1R_CSF1	CD8|Fibroblasts	1	0.206643
CSF1R_CSF3	CD8|Fibroblasts	1	-0.291592
CSF1R_IL34	CD8|Fibroblasts	1	0.41792
MET_HGF	CD8|Fibroblasts	1	-0.150401
CSF3_CSF3R	CD8|Fibroblasts	1	-0.137648
SELL_SELPLG	CD8|Fibroblasts	1	-0.0679388
SPN_SIGLEC1	CD8|Fibroblasts	1	0.52306
FLT4_PDGFC	CD8|Fibroblasts	1	-0.0159576
C5AR1_RPS19	CD8|Fibroblasts	1	-0.0320936
CXCR1_CXCL5	CD8|Fibroblasts	1	-0.153607
CXCR2_CXCL5	CD8|Fibroblasts	1	-0.153607
CXCR1_YARS	CD8|Fibroblasts	1	0.0676387
CXCR1_CXCL6	CD8|Fibroblasts	1	-0.153607
CXCR2_CXCL6	CD8|Fibroblasts	1	-0.153607
CD6_ALCAM	CD8|Fibroblasts	0.0009	0.956057
AXL_IL15RA	CD8|Fibroblasts	1	-0.152003
IL15_IL15RA	CD8|Fibroblasts	1	-0.093879
LTBR_LTB	CD8|Fibroblasts	1	-0.382702
CX3CR1_CX3CL1	CD8|Fibroblasts	1	0.144046
DSG2_DSC3	CD8|Fibroblasts	1	-0.320126
DSC2_DSG2	CD8|Fibroblasts	1	-0.378944
CXCL17_GPR35	CD8|Fibroblasts	1	-0.50226
KLRG2_WNT5B	CD8|M2	1	-0.192645
PVR_NECTIN3	CD8|M2	1	-0.323733
CADM1_NECTIN3	CD8|M2	1	-0.394032
NECTIN1_NECTIN3	CD8|M2	1	-0.296899
NECTIN2_NECTIN3	CD8|M2	1	-0.440263
CADM1_CADM1	CD8|M2	1	-0.675765
NECTIN1_NECTIN4	CD8|M2	1	-0.407364
SPP1_CD44	CD8|M2	1	-0.50226
LGALS9_CD44	CD8|M2	1	-0.673463
HGF_CD44	CD8|M2	1	-0.483985
FGF1_FGFR1	CD8|M2	1	-0.00578235
FGF1_FGFR2	CD8|M2	1	-0.442222
CD44_FGFR2	CD8|M2	1	-0.547932
TIMP1_FGFR2	CD8|M2	1	-0.37146
FGFR1_FGFR2	CD8|M2	1	-0.349235
FGF1_FGFR3	CD8|M2	1	-0.351074
FGFR2_FGFR3	CD8|M2	1	-0.284546
SPP1_PTGER4	CD8|M2	1	-0.0923402
L1CAM_L1CAM	CD8|M2	1	0.0214797
LAMP1_FAM3C	CD8|M2	1	-0.72977
PDCD1_FAM3C	CD8|M2	1	0.892197
PDCD1_CD274	CD8|M2	1	1.01507
CD80_CD274	CD8|M2	1	0.0989585
PDCD1_PDCD1LG2	CD8|M2	1	0.905351
EGFR_TGFA	CD8|M2	1	-0.354759
EGFR_TGFB1	CD8|M2	1	0.151859
EGFR_MIF	CD8|M2	1	-0.83908
CD74_MIF	CD8|M2	1	-0.937878
EGFR_AREG	CD8|M2	1	-0.469929
ICAM1_AREG	CD8|M2	1	-0.298673
EGFR_GRN	CD8|M2	1	0.665393
TNFRSF1A_GRN	CD8|M2	1	0.668119
TNFRSF1B_GRN	CD8|M2	0.0009	0.943359
EGFR_BTC	CD8|M2	1	-0.345564
ERBB3_BTC	CD8|M2	1	-0.349235
EGFR_COPA	CD8|M2	1	-0.253257
CD74_COPA	CD8|M2	1	-0.318326
EGFR_EPGN	CD8|M2	1	-0.270556
EGFR_HBEGF	CD8|M2	1	-0.682696
CD44_HBEGF	CD8|M2	1	-0.870387
TFRC_TNFSF13B	CD8|M2	1	-0.112475
CD40_TNFSF13B	CD8|M2	1	-0.0588937
CD74_APP	CD8|M2	0.992	-0.0923402
ICAM1_SPN	CD8|M2	1	-0.0247367
ICAM1_ITGAL	CD8|M2	1	-0.125006
NRP1_VEGFA	CD8|M2	1	-0.161653
NRP2_VEGFA	CD8|M2	1	-0.327348
NRP1_VEGFB	CD8|M2	1	-0.0262051
NRP2_SEMA3F	CD8|M2	1	-0.270556
NRP2_SEMA3C	CD8|M2	1	-0.407364
TNF_VSIR	CD8|M2	1	0.443607
CCL3_IDE	CD8|M2	1	-0.321928
BDNF_SORT1	CD8|M2	1	-0.21424
GRN_SORT1	CD8|M2	1	-0.685014
COPA_SORT1	CD8|M2	1	-0.415037
BDNF_F11R	CD8|M2	1	-0.537424
TNF_DAG1	CD8|M2	1	-0.378944
LGALS9_DAG1	CD8|M2	1	-0.430509
TNF_NOTCH1	CD8|M2	1	-0.0816138
TNF_SEMA4C	CD8|M2	1	-0.145605
PLXNB2_SEMA4C	CD8|M2	1	-0.305788
TNF_FLT4	CD8|M2	1	-0.115597
TNF_ICOS	CD8|M2	1	-0.26708
TNF_TNFRSF1A	CD8|M2	1	0.0468403
TNF_FAS	CD8|M2	1	-0.209228
TNF_TNFRSF1B	CD8|M2	1	0.197865
TNF_RIPK1	CD8|M2	1	-0.0785637
TNFSF10_RIPK1	CD8|M2	1	0.0356239
TNF_PTPRS	CD8|M2	1	-0.33825
PTN_PTPRS	CD8|M2	1	-0.351074
TNF_CELSR2	CD8|M2	1	-0.358454
NGFR_BDNF	CD8|M2	1	-0.0499049
NCAM1_BDNF	CD8|M2	1	-0.0877334
NGFR_NTF4	CD8|M2	1	-0.212568
NOTCH1_WNT4	CD8|M2	1	-0.231075
FZD6_WNT4	CD8|M2	1	-0.358454
NOTCH1_JAG1	CD8|M2	1	-0.134477
CCL3L3_DPP4	CD8|M2	1	-0.288065
CXCL11_DPP4	CD8|M2	1	-0.215915
CXCL10_DPP4	CD8|M2	1	-0.199255
CXCL2_DPP4	CD8|M2	1	-0.428566
CXCL1_CXCR1	CD8|M2	1	-0.104697
CXCL2_CXCR1	CD8|M2	1	-0.279284
PPBP_CXCR1	CD8|M2	1	-0.0499049
CXCL3_CXCR1	CD8|M2	1	-0.279284
CXCL1_CXCR2	CD8|M2	1	-0.104697
CXCL2_CXCR2	CD8|M2	1	-0.279284
PPBP_CXCR2	CD8|M2	1	-0.0499049
CXCL3_CXCR2	CD8|M2	1	-0.279284
LGALS9_MET	CD8|M2	1	-0.479955
LGALS9_LRP1	CD8|M2	1	-0.0679388
PDGFB_LRP1	CD8|M2	1	0.0285692
MDK_LRP1	CD8|M2	1	0.0299829
LGALS9_CD47	CD8|M2	1	0.0496308
SIRPA_CD47	CD8|M2	1	0.163499
LGALS9_PTPRK	CD8|M2	1	-0.465938
WNT5A_PTPRK	CD8|M2	1	-0.336428
LGALS9_COLEC12	CD8|M2	1	-0.325539
LGALS9_HAVCR2	CD8|M2	1	-0.115597
LGALS9_SORL1	CD8|M2	1	-0.475936
MDK_SORL1	CD8|M2	1	-0.345564
LGALS9_MRC2	CD8|M2	1	-0.289827
PDGFB_PDGFRB	CD8|M2	1	-0.187707
PDGFB_ADGRV1	CD8|M2	1	-0.0634092
WNT4_FZD8	CD8|M2	1	-0.330973
WNT5A_FZD1	CD8|M2	1	-0.270556
WNT4_FZD1	CD8|M2	1	-0.448115
WNT7B_FZD1	CD8|M2	1	-0.413115
WNT5A_FZD2	CD8|M2	1	-0.182786
WNT5A_FZD5	CD8|M2	1	-0.242977
WNT5A_ANTXR1	CD8|M2	1	-0.0846703
GDF11_ANTXR1	CD8|M2	1	0.0186342
WNT5A_FZD3	CD8|M2	1	-0.217591
TNFRSF10A_TNFSF10	CD8|M2	1	-0.176251
TNFRSF11B_TNFSF10	CD8|M2	1	-0.239566
TNFRSF10B_TNFSF10	CD8|M2	1	-0.176251
TNFRSF10C_TNFSF10	CD8|M2	1	-0.176251
FGFR1_NCAM1	CD8|M2	1	-0.298673
FGFR1_FGF9	CD8|M2	1	-0.114035
FGFR3_FGF9	CD8|M2	1	-0.0619024
FGFR1_KL	CD8|M2	1	-0.215915
FGFR2_EPHA4	CD8|M2	1	-0.32916
EFNA1_EPHA4	CD8|M2	1	-0.454032
EFNA4_EPHA4	CD8|M2	1	-0.260152
EFNA5_EPHA4	CD8|M2	1	-0.309359
EFNB2_EPHA4	CD8|M2	1	-0.486004
FGFR3_EPHA4	CD8|M2	1	-0.249822
FGFR2_NECTIN1	CD8|M2	1	-0.375197
FGFR3_NECTIN1	CD8|M2	1	-0.293359
FGFR2_XPR1	CD8|M2	1	0.041243
WNT4_SMO	CD8|M2	1	-0.405451
WNT7B_FZD4	CD8|M2	1	-0.340075
JAG1_NOTCH3	CD8|M2	1	-0.320126
PLXNB2_PTN	CD8|M2	1	-0.494109
PLXNB2_SEMA4D	CD8|M2	1	-0.446148
PLXNB1_SEMA4D	CD8|M2	1	-0.210897
CD72_SEMA4D	CD8|M2	1	-0.163268
TNFSF10_TNFRSF10D	CD8|M2	1	-0.0144996
MIF_TNFRSF10D	CD8|M2	1	-0.291592
EFNA1_EPHA1	CD8|M2	1	-0.479955
EFNA1_EPHA2	CD8|M2	1	-0.715486
EFNA1_EPHA5	CD8|M2	1	-0.244685
EFNA4_EPHA5	CD8|M2	1	-0.07552
EFNA5_EPHA5	CD8|M2	1	-0.118727
CXCR6_CXCL16	CD8|M2	0.0009	0.835116
EREG_EGFR	CD8|M2	1	-0.172994
PLD2_ARF1	CD8|M2	1	-0.483985
SEMA3E_PLXND1	CD8|M2	1	0.301002
SEMA4A_PLXND1	CD8|M2	1	0.238787
EPHB6_EFNB2	CD8|M2	1	-0.343732
EPHB2_EFNB2	CD8|M2	1	-0.263612
EPHB6_EFNB1	CD8|M2	1	-0.32916
EPHB2_EFNB1	CD8|M2	1	-0.249822
EPHB3_EFNB1	CD8|M2	1	-0.356606
EPHB4_EFNB1	CD8|M2	1	-0.281036
EPHA4_EFNB1	CD8|M2	1	-0.401635
EFNB2_EPHB4	CD8|M2	1	-0.438307
EPHB2_EFNA5	CD8|M2	1	-0.236164
EPHA2_EFNA5	CD8|M2	1	-0.590745
EFNB2_EPHB3	CD8|M2	1	-0.430509
EPHA1_EFNA4	CD8|M2	1	-0.0846703
EPHA2_EFNA4	CD8|M2	1	-0.321928
GPR37_PSAP	CD8|M2	1	0.611645
CSF1_SIRPA	CD8|M2	1	-0.210897
CEACAM1_CEACAM8	CD8|M2	1	-1.08927
VEGFA_EPHB2	CD8|M2	1	-0.291592
FZD6_WNT5A	CD8|M2	1	-0.288065
PLXNC1_SEMA7A	CD8|M2	1	-0.117161
LRP6_CKLF	CD8|M2	1	0.00432161
COPA_P2RY6	CD8|M2	1	0.504875
NAMPT_P2RY6	CD8|M2	1	0.519039
ADORA3_ENTPD1	CD8|M2	1	0.209141
ANXA1_FPR1	CD8|M2	1	-0.575615
ANXA1_FPR2	CD8|M2	1	-0.761213
APP_FPR2	CD8|M2	1	-0.459973
CSF1R_CSF1	CD8|M2	1	-0.309359
CSF1R_CSF3	CD8|M2	1	-0.302226
CSF1R_IL34	CD8|M2	1	-0.236164
MET_HGF	CD8|M2	1	-0.181149
CSF3_CSF3R	CD8|M2	1	0.0881416
SELL_SELPLG	CD8|M2	1	0.194087
SPN_SIGLEC1	CD8|M2	1	0.650765
FLT4_PDGFC	CD8|M2	1	0.155749
C5AR1_RPS19	CD8|M2	1	-0.573467
CXCR1_CXCL5	CD8|M2	1	-0.166503
CXCR2_CXCL5	CD8|M2	1	-0.166503
CXCR1_YARS	CD8|M2	1	0.134878
CXCR1_CXCL6	CD8|M2	1	-0.166503
CXCR2_CXCL6	CD8|M2	1	-0.166503
CD6_ALCAM	CD8|M2	1	0.853597
AXL_IL15RA	CD8|M2	1	-0.33825
IL15_IL15RA	CD8|M2	1	-0.272297
LTBR_LTB	CD8|M2	1	-0.438307
CX3CR1_CX3CL1	CD8|M2	1	-0.291592
DSG2_DSC3	CD8|M2	1	-0.224317
DSC2_DSG2	CD8|M2	1	-0.354759
CXCL17_GPR35	CD8|M2	1	-0.202572
KLRG2_WNT5B	CD8|MDSC	1	-0.182786
PVR_NECTIN3	CD8|MDSC	1	-0.312939
CADM1_NECTIN3	CD8|MDSC	1	-0.384584
NECTIN1_NECTIN3	CD8|MDSC	1	-0.286304
NECTIN2_NECTIN3	CD8|MDSC	1	-0.430509
CADM1_CADM1	CD8|MDSC	1	-0.668868
NECTIN1_NECTIN4	CD8|MDSC	1	-0.373327
SPP1_CD44	CD8|MDSC	1	0.250962
LGALS9_CD44	CD8|MDSC	1	0.151859
HGF_CD44	CD8|MDSC	1	0.260628
FGF1_FGFR1	CD8|MDSC	1	-0.444184
FGF1_FGFR2	CD8|MDSC	1	-0.434403
CD44_FGFR2	CD8|MDSC	1	-0.53952
TIMP1_FGFR2	CD8|MDSC	1	-0.364013
FGFR1_FGFR2	CD8|MDSC	1	-0.343732
FGF1_FGFR3	CD8|MDSC	1	-0.340075
FGFR2_FGFR3	CD8|MDSC	1	-0.275786
SPP1_PTGER4	CD8|MDSC	1	-0.251539
L1CAM_L1CAM	CD8|MDSC	1	-0.0484122
LAMP1_FAM3C	CD8|MDSC	1	-1.06492
PDCD1_FAM3C	CD8|MDSC	1	0.791606
PDCD1_CD274	CD8|MDSC	0.0009	1.4098
CD80_CD274	CD8|MDSC	1	0.772308
PDCD1_PDCD1LG2	CD8|MDSC	0.0009	1.25882
EGFR_TGFA	CD8|MDSC	1	-0.334607
EGFR_TGFB1	CD8|MDSC	1	-0.150401
EGFR_MIF	CD8|MDSC	1	-0.147202
CD74_MIF	CD8|MDSC	1	-0.207561
EGFR_AREG	CD8|MDSC	1	-0.467932
ICAM1_AREG	CD8|MDSC	1	-0.296899
EGFR_GRN	CD8|MDSC	1	-0.438307
TNFRSF1A_GRN	CD8|MDSC	1	-0.432455
TNFRSF1B_GRN	CD8|MDSC	1	0.104337
EGFR_BTC	CD8|MDSC	1	-0.321928
ERBB3_BTC	CD8|MDSC	1	-0.327348
EGFR_COPA	CD8|MDSC	1	-0.537424
CD74_COPA	CD8|MDSC	1	-0.617056
EGFR_EPGN	CD8|MDSC	1	-0.270556
EGFR_HBEGF	CD8|MDSC	1	-1.07097
CD44_HBEGF	CD8|MDSC	1	-1.32193
TFRC_TNFSF13B	CD8|MDSC	1	-0.172994
CD40_TNFSF13B	CD8|MDSC	1	-0.115597
CD74_APP	CD8|MDSC	1	-0.720232
ICAM1_SPN	CD8|MDSC	1	-0.0543923
ICAM1_ITGAL	CD8|MDSC	1	0.112367
NRP1_VEGFA	CD8|MDSC	1	0.041243
NRP2_VEGFA	CD8|MDSC	1	-0.101598
NRP1_VEGFB	CD8|MDSC	1	-0.164884
NRP2_SEMA3F	CD8|MDSC	1	-0.2567
NRP2_SEMA3C	CD8|MDSC	1	-0.401635
TNF_VSIR	CD8|MDSC	1	0.155749
CCL3_IDE	CD8|MDSC	1	-0.364013
BDNF_SORT1	CD8|MDSC	1	-0.258425
GRN_SORT1	CD8|MDSC	1	-0.744197
COPA_SORT1	CD8|MDSC	1	-0.465938
BDNF_F11R	CD8|MDSC	1	-0.541618
TNF_DAG1	CD8|MDSC	1	-0.56918
LGALS9_DAG1	CD8|MDSC	1	-0.628162
TNF_NOTCH1	CD8|MDSC	1	-0.395929
TNF_SEMA4C	CD8|MDSC	1	-0.248108
PLXNB2_SEMA4C	CD8|MDSC	1	-0.422752
TNF_FLT4	CD8|MDSC	1	-0.22095
TNF_ICOS	CD8|MDSC	1	-0.239566
TNF_TNFRSF1A	CD8|MDSC	1	-0.0800879
TNF_FAS	CD8|MDSC	1	0.266637
TNF_TNFRSF1B	CD8|MDSC	1	0.649845
TNF_RIPK1	CD8|MDSC	1	-0.332789
TNFSF10_RIPK1	CD8|MDSC	1	-0.1976
TNF_PTPRS	CD8|MDSC	1	-0.388355
PTN_PTPRS	CD8|MDSC	1	-0.39973
TNF_CELSR2	CD8|MDSC	1	-0.358454
NGFR_BDNF	CD8|MDSC	1	-0.137648
NCAM1_BDNF	CD8|MDSC	1	-0.177882
NGFR_NTF4	CD8|MDSC	1	-0.195946
NOTCH1_WNT4	CD8|MDSC	1	-0.246395
FZD6_WNT4	CD8|MDSC	1	-0.375197
NOTCH1_JAG1	CD8|MDSC	1	-0.24127
CCL3L3_DPP4	CD8|MDSC	1	-0.274041
CXCL11_DPP4	CD8|MDSC	1	-0.204233
CXCL10_DPP4	CD8|MDSC	1	-0.187707
CXCL2_DPP4	CD8|MDSC	1	-0.413115
CXCL1_CXCR1	CD8|MDSC	1	0.206643
CXCL2_CXCR1	CD8|MDSC	1	0.0662614
PPBP_CXCR1	CD8|MDSC	1	0.249749
CXCL3_CXCR1	CD8|MDSC	1	0.0662614
CXCL1_CXCR2	CD8|MDSC	1	0.206643
CXCL2_CXCR2	CD8|MDSC	1	0.0662614
PPBP_CXCR2	CD8|MDSC	1	0.249749
CXCL3_CXCR2	CD8|MDSC	1	0.0662614
LGALS9_MET	CD8|MDSC	1	-0.459973
LGALS9_LRP1	CD8|MDSC	1	-0.41889
PDGFB_LRP1	CD8|MDSC	1	-0.296899
MDK_LRP1	CD8|MDSC	1	-0.293359
LGALS9_CD47	CD8|MDSC	1	-0.352916
SIRPA_CD47	CD8|MDSC	1	-0.202572
LGALS9_PTPRK	CD8|MDSC	1	-0.508403
WNT5A_PTPRK	CD8|MDSC	1	-0.37707
LGALS9_COLEC12	CD8|MDSC	1	-0.347399
LGALS9_HAVCR2	CD8|MDSC	1	-0.0232698
LGALS9_SORL1	CD8|MDSC	1	-0.190997
MDK_SORL1	CD8|MDSC	1	-0.0831412
LGALS9_MRC2	CD8|MDSC	1	-0.284546
PDGFB_PDGFRB	CD8|MDSC	1	-0.187707
PDGFB_ADGRV1	CD8|MDSC	1	-0.148801
WNT4_FZD8	CD8|MDSC	1	-0.314733
WNT5A_FZD1	CD8|MDSC	1	-0.270556
WNT4_FZD1	CD8|MDSC	1	-0.448115
WNT7B_FZD1	CD8|MDSC	1	-0.413115
WNT5A_FZD2	CD8|MDSC	1	-0.182786
WNT5A_FZD5	CD8|MDSC	1	-0.212568
WNT5A_ANTXR1	CD8|MDSC	1	-0.22095
GDF11_ANTXR1	CD8|MDSC	1	-0.107803
WNT5A_FZD3	CD8|MDSC	1	-0.212568
TNFRSF10A_TNFSF10	CD8|MDSC	1	-0.142417
TNFRSF11B_TNFSF10	CD8|MDSC	1	-0.204233
TNFRSF10B_TNFSF10	CD8|MDSC	1	-0.142417
TNFRSF10C_TNFSF10	CD8|MDSC	1	-0.142417
FGFR1_NCAM1	CD8|MDSC	1	-0.293359
FGFR1_FGF9	CD8|MDSC	1	-0.209228
FGFR3_FGF9	CD8|MDSC	1	-0.155213
FGFR1_KL	CD8|MDSC	1	-0.187707
FGFR2_EPHA4	CD8|MDSC	1	-0.375197
EFNA1_EPHA4	CD8|MDSC	1	-0.506353
EFNA4_EPHA4	CD8|MDSC	1	-0.304006
EFNA5_EPHA4	CD8|MDSC	1	-0.354759
EFNB2_EPHA4	CD8|MDSC	1	-0.53952
FGFR3_EPHA4	CD8|MDSC	1	-0.295128
FGFR2_NECTIN1	CD8|MDSC	1	-0.378944
FGFR3_NECTIN1	CD8|MDSC	1	-0.296899
FGFR2_XPR1	CD8|MDSC	1	-0.320126
WNT4_SMO	CD8|MDSC	1	-0.401635
WNT7B_FZD4	CD8|MDSC	1	-0.336428
JAG1_NOTCH3	CD8|MDSC	1	-0.307573
PLXNB2_PTN	CD8|MDSC	1	-0.550043
PLXNB2_SEMA4D	CD8|MDSC	1	0.340277
PLXNB1_SEMA4D	CD8|MDSC	1	0.480265
CD72_SEMA4D	CD8|MDSC	1	0.509949
TNFSF10_TNFRSF10D	CD8|MDSC	1	-0.16004
MIF_TNFRSF10D	CD8|MDSC	1	-0.471929
EFNA1_EPHA1	CD8|MDSC	1	-0.448115
EFNA1_EPHA2	CD8|MDSC	1	-0.768568
EFNA1_EPHA5	CD8|MDSC	1	-0.356606
EFNA4_EPHA5	CD8|MDSC	1	-0.172994
EFNA5_EPHA5	CD8|MDSC	1	-0.21927
CXCR6_CXCL16	CD8|MDSC	1	0.505891
EREG_EGFR	CD8|MDSC	1	-0.260152
PLD2_ARF1	CD8|MDSC	1	-0.463947
SEMA3E_PLXND1	CD8|MDSC	1	-0.123434
SEMA4A_PLXND1	CD8|MDSC	1	-0.207561
EPHB6_EFNB2	CD8|MDSC	1	-0.459973
EPHB2_EFNB2	CD8|MDSC	1	-0.373327
EPHB6_EFNB1	CD8|MDSC	1	-0.347399
EPHB2_EFNB1	CD8|MDSC	1	-0.26708
EPHB3_EFNB1	CD8|MDSC	1	-0.37707
EPHB4_EFNB1	CD8|MDSC	1	-0.300448
EPHA4_EFNB1	CD8|MDSC	1	-0.42082
EFNB2_EPHB4	CD8|MDSC	1	-0.430509
EPHB2_EFNA5	CD8|MDSC	1	-0.231075
EPHA2_EFNA5	CD8|MDSC	1	-0.584241
EFNB2_EPHB3	CD8|MDSC	1	-0.486004
EPHA1_EFNA4	CD8|MDSC	1	-0.24127
EPHA2_EFNA4	CD8|MDSC	1	-0.508403
GPR37_PSAP	CD8|MDSC	1	-0.101598
CSF1_SIRPA	CD8|MDSC	1	0.051024
CEACAM1_CEACAM8	CD8|MDSC	1	-1.1488
VEGFA_EPHB2	CD8|MDSC	1	-0.28279
FZD6_WNT5A	CD8|MDSC	1	-0.279284
PLXNC1_SEMA7A	CD8|MDSC	1	-0.0923402
LRP6_CKLF	CD8|MDSC	1	-0.129734
COPA_P2RY6	CD8|MDSC	1	-0.222633
NAMPT_P2RY6	CD8|MDSC	1	-0.200913
ADORA3_ENTPD1	CD8|MDSC	1	0.528071
ANXA1_FPR1	CD8|MDSC	1	-0.158429
ANXA1_FPR2	CD8|MDSC	1	0.0745054
APP_FPR2	CD8|MDSC	1	0.250962
CSF1R_CSF1	CD8|MDSC	1	0.591679
CSF1R_CSF3	CD8|MDSC	1	-0.07552
CSF1R_IL34	CD8|MDSC	1	-0.236164
MET_HGF	CD8|MDSC	1	-0.277534
CSF3_CSF3R	CD8|MDSC	1	0.829444
SELL_SELPLG	CD8|MDSC	1	0.252173
SPN_SIGLEC1	CD8|MDSC	1	0.485427
FLT4_PDGFC	CD8|MDSC	1	-0.15682
C5AR1_RPS19	CD8|MDSC	1	NA
CXCR1_CXCL5	CD8|MDSC	1	-0.150401
CXCR2_CXCL5	CD8|MDSC	1	-0.150401
CXCR1_YARS	CD8|MDSC	1	-0.0454314
CXCR1_CXCL6	CD8|MDSC	1	-0.150401
CXCR2_CXCL6	CD8|MDSC	1	-0.150401
CD6_ALCAM	CD8|MDSC	1	0.91533
AXL_IL15RA	CD8|MDSC	1	-0.248108
IL15_IL15RA	CD8|MDSC	1	-0.186065
LTBR_LTB	CD8|MDSC	1	0.279768
CX3CR1_CX3CL1	CD8|MDSC	1	-0.300448
DSG2_DSC3	CD8|MDSC	1	-0.336428
DSC2_DSG2	CD8|MDSC	1	-0.395929
CXCL17_GPR35	CD8|MDSC	1	0.0799754
KLRG2_WNT5B	CD8|NKT	1	-0.192645
PVR_NECTIN3	CD8|NKT	1	-0.323733
CADM1_NECTIN3	CD8|NKT	1	-0.394032
NECTIN1_NECTIN3	CD8|NKT	1	-0.296899
NECTIN2_NECTIN3	CD8|NKT	1	-0.440263
CADM1_CADM1	CD8|NKT	1	-0.655172
NECTIN1_NECTIN4	CD8|NKT	1	-0.384584
SPP1_CD44	CD8|NKT	1	-0.526992
LGALS9_CD44	CD8|NKT	1	-0.701342
HGF_CD44	CD8|NKT	1	-0.510457
FGF1_FGFR1	CD8|NKT	1	-0.438307
FGF1_FGFR2	CD8|NKT	1	-0.442222
CD44_FGFR2	CD8|NKT	1	-0.547932
TIMP1_FGFR2	CD8|NKT	1	-0.37146
FGFR1_FGFR2	CD8|NKT	1	-0.349235
FGF1_FGFR3	CD8|NKT	1	-0.351074
FGFR2_FGFR3	CD8|NKT	1	-0.284546
SPP1_PTGER4	CD8|NKT	1	-0.166503
L1CAM_L1CAM	CD8|NKT	1	-0.0306192
LAMP1_FAM3C	CD8|NKT	1	-0.793357
PDCD1_FAM3C	CD8|NKT	1	0.871844
PDCD1_CD274	CD8|NKT	1	0.97306
CD80_CD274	CD8|NKT	1	0.0186342
PDCD1_PDCD1LG2	CD8|NKT	1	1.09963
EGFR_TGFA	CD8|NKT	1	-0.268817
EGFR_TGFB1	CD8|NKT	1	0.935083
EGFR_MIF	CD8|NKT	1	-0.608232
CD74_MIF	CD8|NKT	1	-0.691989
EGFR_AREG	CD8|NKT	1	-0.380822
ICAM1_AREG	CD8|NKT	1	-0.21927
EGFR_GRN	CD8|NKT	1	-0.756331
TNFRSF1A_GRN	CD8|NKT	1	-0.751465
TNFRSF1B_GRN	CD8|NKT	1	-0.107803
EGFR_BTC	CD8|NKT	1	-0.237864
ERBB3_BTC	CD8|NKT	1	-0.242977
EGFR_COPA	CD8|NKT	1	-0.345564
CD74_COPA	CD8|NKT	1	-0.416962
EGFR_EPGN	CD8|NKT	1	-0.270556
EGFR_HBEGF	CD8|NKT	1	-1.1488
CD44_HBEGF	CD8|NKT	1	-1.4112
TFRC_TNFSF13B	CD8|NKT	1	-0.222633
CD40_TNFSF13B	CD8|NKT	1	-0.164884
CD74_APP	CD8|NKT	1	-0.836501
ICAM1_SPN	CD8|NKT	0.0009	0.464668
ICAM1_ITGAL	CD8|NKT	1	0.320773
NRP1_VEGFA	CD8|NKT	1	0.185232
NRP2_VEGFA	CD8|NKT	1	0.0565835
NRP1_VEGFB	CD8|NKT	1	-0.131313
NRP2_SEMA3F	CD8|NKT	1	-0.270556
NRP2_SEMA3C	CD8|NKT	1	-0.407364
TNF_VSIR	CD8|NKT	1	-0.184425
CCL3_IDE	CD8|NKT	1	-0.171368
BDNF_SORT1	CD8|NKT	1	-0.272297
GRN_SORT1	CD8|NKT	1	-0.766112
COPA_SORT1	CD8|NKT	1	-0.481969
BDNF_F11R	CD8|NKT	1	-0.579922
TNF_DAG1	CD8|NKT	1	-0.42082
LGALS9_DAG1	CD8|NKT	1	-0.473931
TNF_NOTCH1	CD8|NKT	1	-0.358454
TNF_SEMA4C	CD8|NKT	1	-0.204233
PLXNB2_SEMA4C	CD8|NKT	1	-0.373327
TNF_FLT4	CD8|NKT	1	-0.224317
TNF_ICOS	CD8|NKT	1	0.0935602
TNF_TNFRSF1A	CD8|NKT	1	-0.232769
TNF_FAS	CD8|NKT	1	-0.314733
TNF_TNFRSF1B	CD8|NKT	1	0.0229004
TNF_RIPK1	CD8|NKT	1	-0.260152
TNFSF10_RIPK1	CD8|NKT	1	-0.131313
TNF_PTPRS	CD8|NKT	1	-0.364013
PTN_PTPRS	CD8|NKT	1	-0.375197
TNF_CELSR2	CD8|NKT	1	-0.327348
NGFR_BDNF	CD8|NKT	1	-0.155213
NCAM1_BDNF	CD8|NKT	1	-0.1976
NGFR_NTF4	CD8|NKT	1	0.0949116
NOTCH1_WNT4	CD8|NKT	1	-0.284546
FZD6_WNT4	CD8|NKT	1	-0.416962
NOTCH1_JAG1	CD8|NKT	1	-0.205896
CCL3L3_DPP4	CD8|NKT	1	-0.1976
CXCL11_DPP4	CD8|NKT	1	-0.131313
CXCL10_DPP4	CD8|NKT	1	-0.114035
CXCL2_DPP4	CD8|NKT	1	-0.32916
CXCL1_CXCR1	CD8|NKT	1	0.0200577
CXCL2_CXCR1	CD8|NKT	1	-0.140826
PPBP_CXCR1	CD8|NKT	1	0.0690147
CXCL3_CXCR1	CD8|NKT	1	-0.140826
CXCL1_CXCR2	CD8|NKT	1	0.0200577
CXCL2_CXCR2	CD8|NKT	1	-0.140826
PPBP_CXCR2	CD8|NKT	1	0.0690147
CXCL3_CXCR2	CD8|NKT	1	-0.140826
LGALS9_MET	CD8|NKT	1	-0.422752
LGALS9_LRP1	CD8|NKT	1	-0.475936
PDGFB_LRP1	CD8|NKT	1	-0.349235
MDK_LRP1	CD8|NKT	1	-0.347399
LGALS9_CD47	CD8|NKT	1	0.041243
SIRPA_CD47	CD8|NKT	1	0.155749
LGALS9_PTPRK	CD8|NKT	1	-0.477944
WNT5A_PTPRK	CD8|NKT	1	-0.349235
LGALS9_COLEC12	CD8|NKT	1	-0.340075
LGALS9_HAVCR2	CD8|NKT	1	-0.300448
LGALS9_SORL1	CD8|NKT	1	-0.22095
MDK_SORL1	CD8|NKT	1	-0.110916
LGALS9_MRC2	CD8|NKT	1	-0.289827
PDGFB_PDGFRB	CD8|NKT	1	-0.187707
PDGFB_ADGRV1	CD8|NKT	1	-0.120294
WNT4_FZD8	CD8|NKT	1	-0.330973
WNT5A_FZD1	CD8|NKT	1	-0.270556
WNT4_FZD1	CD8|NKT	1	-0.448115
WNT7B_FZD1	CD8|NKT	1	-0.413115
WNT5A_FZD2	CD8|NKT	1	-0.182786
WNT5A_FZD5	CD8|NKT	1	-0.1976
WNT5A_ANTXR1	CD8|NKT	1	-0.187707
GDF11_ANTXR1	CD8|NKT	1	-0.07552
WNT5A_FZD3	CD8|NKT	1	-0.217591
TNFRSF10A_TNFSF10	CD8|NKT	1	0.0538064
TNFRSF11B_TNFSF10	CD8|NKT	1	0
TNFRSF10B_TNFSF10	CD8|NKT	1	0.0538064
TNFRSF10C_TNFSF10	CD8|NKT	1	0.0538064
FGFR1_NCAM1	CD8|NKT	1	-0.298673
FGFR1_FGF9	CD8|NKT	1	-0.184425
FGFR3_FGF9	CD8|NKT	1	-0.131313
FGFR1_KL	CD8|NKT	1	-0.163268
FGFR2_EPHA4	CD8|NKT	1	-0.362158
EFNA1_EPHA4	CD8|NKT	1	-0.492079
EFNA4_EPHA4	CD8|NKT	1	-0.291592
EFNA5_EPHA4	CD8|NKT	1	-0.341903
EFNB2_EPHA4	CD8|NKT	1	-0.522841
FGFR3_EPHA4	CD8|NKT	1	-0.281036
FGFR2_NECTIN1	CD8|NKT	1	-0.378944
FGFR3_NECTIN1	CD8|NKT	1	-0.296899
FGFR2_XPR1	CD8|NKT	1	-0.134477
WNT4_SMO	CD8|NKT	1	-0.428566
WNT7B_FZD4	CD8|NKT	1	-0.28279
JAG1_NOTCH3	CD8|NKT	1	-0.263612
PLXNB2_PTN	CD8|NKT	1	-0.518701
PLXNB2_SEMA4D	CD8|NKT	1	-0.109359
PLXNB1_SEMA4D	CD8|NKT	1	0.0786098
CD72_SEMA4D	CD8|NKT	1	0.117695
TNFSF10_TNFRSF10D	CD8|NKT	1	-0.0664274
MIF_TNFRSF10D	CD8|NKT	1	-0.354759
EFNA1_EPHA1	CD8|NKT	1	-0.479955
EFNA1_EPHA2	CD8|NKT	1	-0.75877
EFNA1_EPHA5	CD8|NKT	1	-0.260152
EFNA4_EPHA5	CD8|NKT	1	-0.0892673
EFNA5_EPHA5	CD8|NKT	1	-0.132894
CXCR6_CXCL16	CD8|NKT	1	0.469886
EREG_EGFR	CD8|NKT	1	-0.281036
PLD2_ARF1	CD8|NKT	1	-0.448115
SEMA3E_PLXND1	CD8|NKT	1	-0.0923402
SEMA4A_PLXND1	CD8|NKT	1	-0.174621
EPHB6_EFNB2	CD8|NKT	1	-0.488026
EPHB2_EFNB2	CD8|NKT	1	-0.39973
EPHB6_EFNB1	CD8|NKT	1	-0.316528
EPHB2_EFNB1	CD8|NKT	1	-0.237864
EPHB3_EFNB1	CD8|NKT	1	-0.343732
EPHB4_EFNB1	CD8|NKT	1	-0.268817
EPHA4_EFNB1	CD8|NKT	1	-0.388355
EFNB2_EPHB4	CD8|NKT	1	-0.438307
EPHB2_EFNA5	CD8|NKT	1	-0.236164
EPHA2_EFNA5	CD8|NKT	1	-0.590745
EFNB2_EPHB3	CD8|NKT	1	-0.514573
EPHA1_EFNA4	CD8|NKT	1	-0.244685
EPHA2_EFNA4	CD8|NKT	1	-0.514573
GPR37_PSAP	CD8|NKT	1	-0.685014
CSF1_SIRPA	CD8|NKT	1	-0.210897
CEACAM1_CEACAM8	CD8|NKT	1	-1.1976
VEGFA_EPHB2	CD8|NKT	1	-0.291592
FZD6_WNT5A	CD8|NKT	1	-0.288065
PLXNC1_SEMA7A	CD8|NKT	1	-0.117161
LRP6_CKLF	CD8|NKT	1	-0.145605
COPA_P2RY6	CD8|NKT	1	-0.386468
NAMPT_P2RY6	CD8|NKT	1	-0.360305
ADORA3_ENTPD1	CD8|NKT	1	-0.00433459
ANXA1_FPR1	CD8|NKT	1	-0.859876
ANXA1_FPR2	CD8|NKT	1	-0.875672
APP_FPR2	CD8|NKT	1	-0.552156
CSF1R_CSF1	CD8|NKT	1	-0.349235
CSF1R_CSF3	CD8|NKT	1	-0.302226
CSF1R_IL34	CD8|NKT	1	-0.236164
MET_HGF	CD8|NKT	1	-0.242977
CSF3_CSF3R	CD8|NKT	1	-0.179515
SELL_SELPLG	CD8|NKT	1	0.987685
SPN_SIGLEC1	CD8|NKT	1	0.500802
FLT4_PDGFC	CD8|NKT	1	-0.164884
C5AR1_RPS19	CD8|NKT	1	0.191563
CXCR1_CXCL5	CD8|NKT	1	-0.202572
CXCR2_CXCL5	CD8|NKT	1	-0.202572
CXCR1_YARS	CD8|NKT	1	0.0114956
CXCR1_CXCL6	CD8|NKT	1	-0.202572
CXCR2_CXCL6	CD8|NKT	1	-0.202572
CD6_ALCAM	CD8|NKT	1	0.819668
AXL_IL15RA	CD8|NKT	1	-0.33825
IL15_IL15RA	CD8|NKT	1	-0.272297
LTBR_LTB	CD8|NKT	1	0.508936
CX3CR1_CX3CL1	CD8|NKT	1	-0.300448
DSG2_DSC3	CD8|NKT	1	-0.336428
DSC2_DSG2	CD8|NKT	1	-0.403542
CXCL17_GPR35	CD8|NKT	1	-0.526992
KLRG2_WNT5B	CD8|Progenitor	1	-0.013043
PVR_NECTIN3	CD8|Progenitor	1	-0.239566
CADM1_NECTIN3	CD8|Progenitor	1	-0.307573
NECTIN1_NECTIN3	CD8|Progenitor	1	-0.21424
NECTIN2_NECTIN3	CD8|Progenitor	1	-0.351074
CADM1_CADM1	CD8|Progenitor	1	-0.011588
NECTIN1_NECTIN4	CD8|Progenitor	1	0.0551957
SPP1_CD44	CD8|Progenitor	1	0.371838
LGALS9_CD44	CD8|Progenitor	1	0.280956
HGF_CD44	CD8|Progenitor	1	0.381837
FGF1_FGFR1	CD8|Progenitor	1	-0.293359
FGF1_FGFR2	CD8|Progenitor	1	-0.251539
CD44_FGFR2	CD8|Progenitor	1	-0.343732
TIMP1_FGFR2	CD8|Progenitor	1	-0.189351
FGFR1_FGFR2	CD8|Progenitor	1	-0.171368
FGF1_FGFR3	CD8|Progenitor	1	-0.187707
FGFR2_FGFR3	CD8|Progenitor	1	-0.128156
SPP1_PTGER4	CD8|Progenitor	1	0.0551957
L1CAM_L1CAM	CD8|Progenitor	1	0.0593553
LAMP1_FAM3C	CD8|Progenitor	1	-0.373327
PDCD1_FAM3C	CD8|Progenitor	0.0009	1.01792
PDCD1_CD274	CD8|Progenitor	1	0.908429
CD80_CD274	CD8|Progenitor	1	-0.107803
PDCD1_PDCD1LG2	CD8|Progenitor	1	0.908429
EGFR_TGFA	CD8|Progenitor	1	-0.0634092
EGFR_TGFB1	CD8|Progenitor	1	-0.41889
EGFR_MIF	CD8|Progenitor	1	0.211635
CD74_MIF	CD8|Progenitor	1	0.163499
EGFR_AREG	CD8|Progenitor	1	0.0635029
ICAM1_AREG	CD8|Progenitor	0.133	0.183963
EGFR_GRN	CD8|Progenitor	1	0.0894982
TNFRSF1A_GRN	CD8|Progenitor	1	0.0935602
TNFRSF1B_GRN	CD8|Progenitor	0.0009	0.486457
EGFR_BTC	CD8|Progenitor	1	0
ERBB3_BTC	CD8|Progenitor	1	-0.00433459
EGFR_COPA	CD8|Progenitor	1	-0.0232698
CD74_COPA	CD8|Progenitor	1	-0.0785637
EGFR_EPGN	CD8|Progenitor	1	-0.210897
EGFR_HBEGF	CD8|Progenitor	1	0.141433
CD44_HBEGF	CD8|Progenitor	1	0.0398403
TFRC_TNFSF13B	CD8|Progenitor	1	-0.212568
CD40_TNFSF13B	CD8|Progenitor	1	-0.155213
CD74_APP	CD8|Progenitor	1	-0.150401
ICAM1_SPN	CD8|Progenitor	1	-0.106249
ICAM1_ITGAL	CD8|Progenitor	1	-0.104697
NRP1_VEGFA	CD8|Progenitor	1	0.0593553
NRP2_VEGFA	CD8|Progenitor	1	-0.0800879
NRP1_VEGFB	CD8|Progenitor	1	0.0949116
NRP2_SEMA3F	CD8|Progenitor	1	-0.077041
NRP2_SEMA3C	CD8|Progenitor	1	0.0186342
TNF_VSIR	CD8|Progenitor	1	-0.316528
CCL3_IDE	CD8|Progenitor	1	0.051024
BDNF_SORT1	CD8|Progenitor	1	0.147958
GRN_SORT1	CD8|Progenitor	1	-0.202572
COPA_SORT1	CD8|Progenitor	1	-0.00433459
BDNF_F11R	CD8|Progenitor	1	0.24732
TNF_DAG1	CD8|Progenitor	1	0.100305
LGALS9_DAG1	CD8|Progenitor	1	0.0648829
TNF_NOTCH1	CD8|Progenitor	1	-0.0908029
TNF_SEMA4C	CD8|Progenitor	1	-0.176251
PLXNB2_SEMA4C	CD8|Progenitor	1	-0.341903
TNF_FLT4	CD8|Progenitor	1	-0.123434
TNF_ICOS	CD8|Progenitor	1	-0.254978
TNF_TNFRSF1A	CD8|Progenitor	1	-0.192645
TNF_FAS	CD8|Progenitor	1	-0.195946
TNF_TNFRSF1B	CD8|Progenitor	1	-0.291592
TNF_RIPK1	CD8|Progenitor	1	-0.136062
TNFSF10_RIPK1	CD8|Progenitor	1	-0.0174171
TNF_PTPRS	CD8|Progenitor	1	-0.227692
PTN_PTPRS	CD8|Progenitor	1	-0.239566
TNF_CELSR2	CD8|Progenitor	1	0.0356239
NGFR_BDNF	CD8|Progenitor	1	-0.100051
NCAM1_BDNF	CD8|Progenitor	1	-0.139236
NGFR_NTF4	CD8|Progenitor	1	-0.0694519
NOTCH1_WNT4	CD8|Progenitor	1	0.0935602
FZD6_WNT4	CD8|Progenitor	1	-0.00723157
NOTCH1_JAG1	CD8|Progenitor	1	-0.0846703
CCL3L3_DPP4	CD8|Progenitor	1	-0.0923402
CXCL11_DPP4	CD8|Progenitor	1	-0.0291463
CXCL10_DPP4	CD8|Progenitor	1	-0.0144996
CXCL2_DPP4	CD8|Progenitor	1	-0.212568
CXCL1_CXCR1	CD8|Progenitor	1	-0.0923402
CXCL2_CXCR1	CD8|Progenitor	1	-0.265345
PPBP_CXCR1	CD8|Progenitor	1	-0.0380063
CXCL3_CXCR1	CD8|Progenitor	1	-0.265345
CXCL1_CXCR2	CD8|Progenitor	1	-0.0923402
CXCL2_CXCR2	CD8|Progenitor	1	-0.265345
PPBP_CXCR2	CD8|Progenitor	1	-0.0380063
CXCL3_CXCR2	CD8|Progenitor	1	-0.265345
LGALS9_MET	CD8|Progenitor	1	0.0593553
LGALS9_LRP1	CD8|Progenitor	1	-0.327348
PDGFB_LRP1	CD8|Progenitor	1	-0.212568
MDK_LRP1	CD8|Progenitor	1	-0.210897
LGALS9_CD47	CD8|Progenitor	1	-0.0439433
SIRPA_CD47	CD8|Progenitor	1	0.077243
LGALS9_PTPRK	CD8|Progenitor	1	0.123004
WNT5A_PTPRK	CD8|Progenitor	1	0.210389
LGALS9_COLEC12	CD8|Progenitor	1	-0.263612
LGALS9_HAVCR2	CD8|Progenitor	1	-0.268817
LGALS9_SORL1	CD8|Progenitor	1	0.0935602
MDK_SORL1	CD8|Progenitor	1	0.182692
LGALS9_MRC2	CD8|Progenitor	1	-0.281036
PDGFB_PDGFRB	CD8|Progenitor	1	-0.184425
PDGFB_ADGRV1	CD8|Progenitor	1	-0.0785637
WNT4_FZD8	CD8|Progenitor	1	-0.212568
WNT5A_FZD1	CD8|Progenitor	1	-0.14401
WNT4_FZD1	CD8|Progenitor	1	-0.305788
WNT7B_FZD1	CD8|Progenitor	1	-0.274041
WNT5A_FZD2	CD8|Progenitor	1	-0.142417
WNT5A_FZD5	CD8|Progenitor	1	0
WNT5A_ANTXR1	CD8|Progenitor	1	-0.179515
GDF11_ANTXR1	CD8|Progenitor	1	-0.0679388
WNT5A_FZD3	CD8|Progenitor	1	-0.00144342
TNFRSF10A_TNFSF10	CD8|Progenitor	1	0.230203
TNFRSF11B_TNFSF10	CD8|Progenitor	1	0.182692
TNFRSF10B_TNFSF10	CD8|Progenitor	1	0.230203
TNFRSF10C_TNFSF10	CD8|Progenitor	1	0.230203
FGFR1_NCAM1	CD8|Progenitor	1	-0.249822
FGFR1_FGF9	CD8|Progenitor	1	-0.171368
FGFR3_FGF9	CD8|Progenitor	1	-0.118727
FGFR1_KL	CD8|Progenitor	1	-0.118727
FGFR2_EPHA4	CD8|Progenitor	1	0.0731347
EFNA1_EPHA4	CD8|Progenitor	1	-0.0218044
EFNA4_EPHA4	CD8|Progenitor	1	0.125651
EFNA5_EPHA4	CD8|Progenitor	1	0.0881416
EFNB2_EPHA4	CD8|Progenitor	1	-0.0439433
FGFR3_EPHA4	CD8|Progenitor	1	0.133564
FGFR2_NECTIN1	CD8|Progenitor	1	-0.0923402
FGFR3_NECTIN1	CD8|Progenitor	1	-0.0247367
FGFR2_XPR1	CD8|Progenitor	1	-0.0816138
WNT4_SMO	CD8|Progenitor	1	-0.093879
WNT7B_FZD4	CD8|Progenitor	1	-0.168123
JAG1_NOTCH3	CD8|Progenitor	1	-0.0262051
PLXNB2_PTN	CD8|Progenitor	1	-0.514573
PLXNB2_SEMA4D	CD8|Progenitor	1	-0.332789
PLXNB1_SEMA4D	CD8|Progenitor	1	-0.115597
CD72_SEMA4D	CD8|Progenitor	1	-0.0709665
TNFSF10_TNFRSF10D	CD8|Progenitor	1	0.0172093
MIF_TNFRSF10D	CD8|Progenitor	1	-0.253257
EFNA1_EPHA1	CD8|Progenitor	1	-0.158429
EFNA1_EPHA2	CD8|Progenitor	1	0.0635029
EFNA1_EPHA5	CD8|Progenitor	1	-0.253257
EFNA4_EPHA5	CD8|Progenitor	1	-0.0816138
EFNA5_EPHA5	CD8|Progenitor	1	-0.125006
CXCR6_CXCL16	CD8|Progenitor	0.0009	0.813935
EREG_EGFR	CD8|Progenitor	1	0.0299829
PLD2_ARF1	CD8|Progenitor	1	0.0676387
SEMA3E_PLXND1	CD8|Progenitor	1	-0.107803
SEMA4A_PLXND1	CD8|Progenitor	1	-0.192645
EPHB6_EFNB2	CD8|Progenitor	1	0.228973
EPHB2_EFNB2	CD8|Progenitor	1	0.283329
EPHB6_EFNB1	CD8|Progenitor	1	-0.00723157
EPHB2_EFNB1	CD8|Progenitor	1	0.0565835
EPHB3_EFNB1	CD8|Progenitor	1	-0.0306192
EPHB4_EFNB1	CD8|Progenitor	1	0.0299829
EPHA4_EFNB1	CD8|Progenitor	1	-0.0649175
EFNB2_EPHB4	CD8|Progenitor	1	-0.234465
EPHB2_EFNA5	CD8|Progenitor	1	0.051024
EPHA2_EFNA5	CD8|Progenitor	1	-0.232769
EFNB2_EPHB3	CD8|Progenitor	1	-0.0513992
EPHA1_EFNA4	CD8|Progenitor	1	-0.0424568
EPHA2_EFNA4	CD8|Progenitor	1	-0.274041
GPR37_PSAP	CD8|Progenitor	1	0.0129262
CSF1_SIRPA	CD8|Progenitor	1	-0.207561
CEACAM1_CEACAM8	CD8|Progenitor	1	0.0200577
VEGFA_EPHB2	CD8|Progenitor	1	-0.109359
FZD6_WNT5A	CD8|Progenitor	1	-0.14401
PLXNC1_SEMA7A	CD8|Progenitor	1	0.0186342
LRP6_CKLF	CD8|Progenitor	1	-0.207561
COPA_P2RY6	CD8|Progenitor	1	-0.37146
NAMPT_P2RY6	CD8|Progenitor	1	-0.347399
ADORA3_ENTPD1	CD8|Progenitor	1	-0.0649175
ANXA1_FPR1	CD8|Progenitor	1	-0.841663
ANXA1_FPR2	CD8|Progenitor	1	-0.859876
APP_FPR2	CD8|Progenitor	1	-0.53952
CSF1R_CSF1	CD8|Progenitor	1	-0.174621
CSF1R_CSF3	CD8|Progenitor	1	-0.244685
CSF1R_IL34	CD8|Progenitor	1	-0.21927
MET_HGF	CD8|Progenitor	1	-0.232769
CSF3_CSF3R	CD8|Progenitor	1	-0.168123
SELL_SELPLG	CD8|Progenitor	1	-0.086201
SPN_SIGLEC1	CD8|Progenitor	1	0.553852
FLT4_PDGFC	CD8|Progenitor	1	-0.0649175
C5AR1_RPS19	CD8|Progenitor	1	-0.0679388
CXCR1_CXCL5	CD8|Progenitor	1	0.595504
CXCR2_CXCL5	CD8|Progenitor	1	0.595504
CXCR1_YARS	CD8|Progenitor	1	0.153157
CXCR1_CXCL6	CD8|Progenitor	1	0.595504
CXCR2_CXCL6	CD8|Progenitor	1	0.595504
CD6_ALCAM	CD8|Progenitor	0.0009	1.13159
AXL_IL15RA	CD8|Progenitor	1	-0.166503
IL15_IL15RA	CD8|Progenitor	1	-0.107803
LTBR_LTB	CD8|Progenitor	1	-0.302226
CX3CR1_CX3CL1	CD8|Progenitor	1	0.132248
DSG2_DSC3	CD8|Progenitor	1	-0.174621
DSC2_DSG2	CD8|Progenitor	1	0.0648829
CXCL17_GPR35	CD8|Progenitor	1	-0.496142
KLRG2_WNT5B	CD8|Stromal	1	-0.150401
PVR_NECTIN3	CD8|Stromal	1	0.0482362
CADM1_NECTIN3	CD8|Stromal	1	-0.00723157
NECTIN1_NECTIN3	CD8|Stromal	1	0.0690147
NECTIN2_NECTIN3	CD8|Stromal	1	-0.0424568
CADM1_CADM1	CD8|Stromal	1	-0.668868
NECTIN1_NECTIN4	CD8|Stromal	1	-0.351074
SPP1_CD44	CD8|Stromal	1	-0.564905
LGALS9_CD44	CD8|Stromal	1	-0.744197
HGF_CD44	CD8|Stromal	1	-0.547932
FGF1_FGFR1	CD8|Stromal	1	-0.0409718
FGF1_FGFR2	CD8|Stromal	1	-0.39973
CD44_FGFR2	CD8|Stromal	1	-0.500218
TIMP1_FGFR2	CD8|Stromal	1	-0.330973
FGFR1_FGFR2	CD8|Stromal	1	-0.309359
FGF1_FGFR3	CD8|Stromal	1	-0.325539
FGFR2_FGFR3	CD8|Stromal	1	-0.260152
SPP1_PTGER4	CD8|Stromal	1	-0.163268
L1CAM_L1CAM	CD8|Stromal	1	0.1137
LAMP1_FAM3C	CD8|Stromal	1	-0.637109
PDCD1_FAM3C	CD8|Stromal	0.0009	0.922959
PDCD1_CD274	CD8|Stromal	1	0.978928
CD80_CD274	CD8|Stromal	1	0.0299829
PDCD1_PDCD1LG2	CD8|Stromal	1	0.905351
EGFR_TGFA	CD8|Stromal	1	-0.184425
EGFR_TGFB1	CD8|Stromal	1	0.298658
EGFR_MIF	CD8|Stromal	1	-0.76366
CD74_MIF	CD8|Stromal	1	-0.85726
EGFR_AREG	CD8|Stromal	1	-0.479955
ICAM1_AREG	CD8|Stromal	1	-0.307573
EGFR_GRN	CD8|Stromal	1	-0.286304
TNFRSF1A_GRN	CD8|Stromal	1	-0.281036
TNFRSF1B_GRN	CD8|Stromal	0.265	0.210389
EGFR_BTC	CD8|Stromal	1	-0.199255
ERBB3_BTC	CD8|Stromal	1	-0.204233
EGFR_COPA	CD8|Stromal	1	-0.152003
CD74_COPA	CD8|Stromal	1	-0.212568
EGFR_EPGN	CD8|Stromal	1	-0.270556
EGFR_HBEGF	CD8|Stromal	1	-0.15682
CD44_HBEGF	CD8|Stromal	1	-0.284546
TFRC_TNFSF13B	CD8|Stromal	1	-0.168123
CD40_TNFSF13B	CD8|Stromal	1	-0.112475
CD74_APP	CD8|Stromal	0.0009	0.295135
ICAM1_SPN	CD8|Stromal	1	-0.103147
ICAM1_ITGAL	CD8|Stromal	1	-0.125006
NRP1_VEGFA	CD8|Stromal	1	-0.142417
NRP2_VEGFA	CD8|Stromal	1	-0.304006
NRP1_VEGFB	CD8|Stromal	1	-0.0694519
NRP2_SEMA3F	CD8|Stromal	1	0.634129
NRP2_SEMA3C	CD8|Stromal	1	-0.343732
TNF_VSIR	CD8|Stromal	1	0.0482362
CCL3_IDE	CD8|Stromal	1	-0.277534
BDNF_SORT1	CD8|Stromal	1	-0.182786
GRN_SORT1	CD8|Stromal	1	-0.641604
COPA_SORT1	CD8|Stromal	1	-0.378944
BDNF_F11R	CD8|Stromal	1	0.248535
TNF_DAG1	CD8|Stromal	1	-0.254978
LGALS9_DAG1	CD8|Stromal	1	-0.300448
TNF_NOTCH1	CD8|Stromal	1	0.560715
TNF_SEMA4C	CD8|Stromal	1	0.214125
PLXNB2_SEMA4C	CD8|Stromal	1	0.0894982
TNF_FLT4	CD8|Stromal	1	0.378512
TNF_ICOS	CD8|Stromal	1	-0.2567
TNF_TNFRSF1A	CD8|Stromal	1	0.386259
TNF_FAS	CD8|Stromal	1	-0.184425
TNF_TNFRSF1B	CD8|Stromal	1	-0.202572
TNF_RIPK1	CD8|Stromal	1	0.0370307
TNFSF10_RIPK1	CD8|Stromal	1	0.14274
TNF_PTPRS	CD8|Stromal	1	-0.254978
PTN_PTPRS	CD8|Stromal	1	-0.26708
TNF_CELSR2	CD8|Stromal	1	-0.327348
NGFR_BDNF	CD8|Stromal	1	-0.0831412
NCAM1_BDNF	CD8|Stromal	1	-0.121863
NGFR_NTF4	CD8|Stromal	1	-0.199255
NOTCH1_WNT4	CD8|Stromal	1	-0.289827
FZD6_WNT4	CD8|Stromal	1	-0.424688
NOTCH1_JAG1	CD8|Stromal	1	0.0243197
CCL3L3_DPP4	CD8|Stromal	1	-0.288065
CXCL11_DPP4	CD8|Stromal	1	-0.215915
CXCL10_DPP4	CD8|Stromal	1	-0.199255
CXCL2_DPP4	CD8|Stromal	1	-0.428566
CXCL1_CXCR1	CD8|Stromal	1	-0.077041
CXCL2_CXCR1	CD8|Stromal	1	-0.248108
PPBP_CXCR1	CD8|Stromal	1	-0.0232698
CXCL3_CXCR1	CD8|Stromal	1	-0.248108
CXCL1_CXCR2	CD8|Stromal	1	-0.077041
CXCL2_CXCR2	CD8|Stromal	1	-0.248108
PPBP_CXCR2	CD8|Stromal	1	-0.0232698
CXCL3_CXCR2	CD8|Stromal	1	-0.248108
LGALS9_MET	CD8|Stromal	1	-0.281036
LGALS9_LRP1	CD8|Stromal	1	-0.434403
PDGFB_LRP1	CD8|Stromal	1	-0.309359
MDK_LRP1	CD8|Stromal	1	-0.307573
LGALS9_CD47	CD8|Stromal	1	0.102994
SIRPA_CD47	CD8|Stromal	1	0.212881
LGALS9_PTPRK	CD8|Stromal	1	0.271426
WNT5A_PTPRK	CD8|Stromal	1	0.349365
LGALS9_COLEC12	CD8|Stromal	1	-0.109359
LGALS9_HAVCR2	CD8|Stromal	1	-0.288065
LGALS9_SORL1	CD8|Stromal	1	-0.586406
MDK_SORL1	CD8|Stromal	1	-0.448115
LGALS9_MRC2	CD8|Stromal	1	-0.261881
PDGFB_PDGFRB	CD8|Stromal	1	-0.0573917
PDGFB_ADGRV1	CD8|Stromal	1	-0.117161
WNT4_FZD8	CD8|Stromal	1	-0.28279
WNT5A_FZD1	CD8|Stromal	1	-0.237864
WNT4_FZD1	CD8|Stromal	1	-0.411195
WNT7B_FZD1	CD8|Stromal	1	-0.37707
WNT5A_FZD2	CD8|Stromal	1	-0.182786
WNT5A_FZD5	CD8|Stromal	1	-0.171368
WNT5A_ANTXR1	CD8|Stromal	1	-0.132894
GDF11_ANTXR1	CD8|Stromal	1	-0.0262051
WNT5A_FZD3	CD8|Stromal	1	-0.186065
TNFRSF10A_TNFSF10	CD8|Stromal	1	0.125651
TNFRSF11B_TNFSF10	CD8|Stromal	1	0.0745054
TNFRSF10B_TNFSF10	CD8|Stromal	1	0.125651
TNFRSF10C_TNFSF10	CD8|Stromal	1	0.125651
FGFR1_NCAM1	CD8|Stromal	1	-0.26708
FGFR1_FGF9	CD8|Stromal	1	0.100305
FGFR3_FGF9	CD8|Stromal	1	0.145351
FGFR1_KL	CD8|Stromal	1	-0.086201
FGFR2_EPHA4	CD8|Stromal	1	-0.134477
EFNA1_EPHA4	CD8|Stromal	1	-0.244685
EFNA4_EPHA4	CD8|Stromal	1	-0.0740006
EFNA5_EPHA4	CD8|Stromal	1	-0.117161
EFNB2_EPHA4	CD8|Stromal	1	-0.270556
FGFR3_EPHA4	CD8|Stromal	1	-0.0649175
FGFR2_NECTIN1	CD8|Stromal	1	-0.347399
FGFR3_NECTIN1	CD8|Stromal	1	-0.26708
FGFR2_XPR1	CD8|Stromal	1	0.0370307
WNT4_SMO	CD8|Stromal	1	-0.413115
WNT7B_FZD4	CD8|Stromal	1	0.551885
JAG1_NOTCH3	CD8|Stromal	1	-0.161653
PLXNB2_PTN	CD8|Stromal	1	-0.351074
PLXNB2_SEMA4D	CD8|Stromal	1	-0.461959
PLXNB1_SEMA4D	CD8|Stromal	1	-0.226004
CD72_SEMA4D	CD8|Stromal	1	-0.177882
TNFSF10_TNFRSF10D	CD8|Stromal	1	0.309176
MIF_TNFRSF10D	CD8|Stromal	1	0.0908534
EFNA1_EPHA1	CD8|Stromal	1	-0.200913
EFNA1_EPHA2	CD8|Stromal	1	-0.343732
EFNA1_EPHA5	CD8|Stromal	1	-0.155213
EFNA4_EPHA5	CD8|Stromal	1	0.00575927
EFNA5_EPHA5	CD8|Stromal	1	-0.0350469
CXCR6_CXCL16	CD8|Stromal	1	0.517024
EREG_EGFR	CD8|Stromal	1	-0.2567
PLD2_ARF1	CD8|Stromal	1	-0.132894
SEMA3E_PLXND1	CD8|Stromal	1	0.842375
SEMA4A_PLXND1	CD8|Stromal	1	0.799916
EPHB6_EFNB2	CD8|Stromal	1	-0.0603973
EPHB2_EFNB2	CD8|Stromal	1	0.00575927
EPHB6_EFNB1	CD8|Stromal	1	-0.0619024
EPHB2_EFNB1	CD8|Stromal	1	0.00432161
EPHB3_EFNB1	CD8|Stromal	1	-0.0846703
EPHB4_EFNB1	CD8|Stromal	1	-0.0232698
EPHA4_EFNB1	CD8|Stromal	1	-0.121863
EFNB2_EPHB4	CD8|Stromal	1	0.304511
EPHB2_EFNA5	CD8|Stromal	1	-0.152003
EPHA2_EFNA5	CD8|Stromal	1	-0.483985
EFNB2_EPHB3	CD8|Stromal	1	-0.452057
EPHA1_EFNA4	CD8|Stromal	1	-0.132894
EPHA2_EFNA4	CD8|Stromal	1	-0.380822
GPR37_PSAP	CD8|Stromal	1	-0.0558912
CSF1_SIRPA	CD8|Stromal	1	-0.210897
CEACAM1_CEACAM8	CD8|Stromal	1	-0.937878
VEGFA_EPHB2	CD8|Stromal	1	-0.291592
FZD6_WNT5A	CD8|Stromal	1	-0.265345
PLXNC1_SEMA7A	CD8|Stromal	1	0.588805
LRP6_CKLF	CD8|Stromal	1	-0.239566
COPA_P2RY6	CD8|Stromal	1	-0.261881
NAMPT_P2RY6	CD8|Stromal	1	-0.237864
ADORA3_ENTPD1	CD8|Stromal	1	0.716332
ANXA1_FPR1	CD8|Stromal	1	-0.816037
ANXA1_FPR2	CD8|Stromal	1	-0.875672
APP_FPR2	CD8|Stromal	1	-0.552156
CSF1R_CSF1	CD8|Stromal	1	-0.210897
CSF1R_CSF3	CD8|Stromal	1	0.75873
CSF1R_IL34	CD8|Stromal	1	-0.15682
MET_HGF	CD8|Stromal	1	-0.298673
CSF3_CSF3R	CD8|Stromal	1	-0.1976
SELL_SELPLG	CD8|Stromal	1	-0.0424568
SPN_SIGLEC1	CD8|Stromal	1	0.545968
FLT4_PDGFC	CD8|Stromal	1	-0.109359
C5AR1_RPS19	CD8|Stromal	1	0.0200577
CXCR1_CXCL5	CD8|Stromal	1	-0.181149
CXCR2_CXCL5	CD8|Stromal	1	-0.181149
CXCR1_YARS	CD8|Stromal	1	0.324235
CXCR1_CXCL6	CD8|Stromal	1	-0.181149
CXCR2_CXCL6	CD8|Stromal	1	-0.181149
CD6_ALCAM	CD8|Stromal	1	0.821302
AXL_IL15RA	CD8|Stromal	1	-0.120294
IL15_IL15RA	CD8|Stromal	1	-0.0634092
LTBR_LTB	CD8|Stromal	1	-0.411195
CX3CR1_CX3CL1	CD8|Stromal	1	-0.14401
DSG2_DSC3	CD8|Stromal	1	-0.307573
DSC2_DSG2	CD8|Stromal	1	-0.334607
CXCL17_GPR35	CD8|Stromal	1	-0.526992
KLRG2_WNT5B	CD8|TAM	1	-0.192645
PVR_NECTIN3	CD8|TAM	1	-0.318326
CADM1_NECTIN3	CD8|TAM	1	-0.388355
NECTIN1_NECTIN3	CD8|TAM	1	-0.291592
NECTIN2_NECTIN3	CD8|TAM	1	-0.434403
CADM1_CADM1	CD8|TAM	1	-0.158429
NECTIN1_NECTIN4	CD8|TAM	1	-0.356606
SPP1_CD44	CD8|TAM	1	-0.236164
LGALS9_CD44	CD8|TAM	1	-0.37707
HGF_CD44	CD8|TAM	1	-0.22095
FGF1_FGFR1	CD8|TAM	1	-0.442222
FGF1_FGFR2	CD8|TAM	1	-0.436354
CD44_FGFR2	CD8|TAM	1	-0.541618
TIMP1_FGFR2	CD8|TAM	1	-0.365871
FGFR1_FGFR2	CD8|TAM	1	-0.343732
FGF1_FGFR3	CD8|TAM	1	-0.349235
FGFR2_FGFR3	CD8|TAM	1	-0.28279
SPP1_PTGER4	CD8|TAM	1	-0.147202
L1CAM_L1CAM	CD8|TAM	1	-0.0262051
LAMP1_FAM3C	CD8|TAM	1	-0.655172
PDCD1_FAM3C	CD8|TAM	0.0009	0.916859
PDCD1_CD274	CD8|TAM	1	0.997112
CD80_CD274	CD8|TAM	1	0.0648829
PDCD1_PDCD1LG2	CD8|TAM	1	0.913799
EGFR_TGFA	CD8|TAM	1	-0.347399
EGFR_TGFB1	CD8|TAM	1	0.43082
EGFR_MIF	CD8|TAM	1	-0.362158
CD74_MIF	CD8|TAM	1	-0.434403
EGFR_AREG	CD8|TAM	1	-0.448115
ICAM1_AREG	CD8|TAM	1	-0.279284
EGFR_GRN	CD8|TAM	1	0.499782
TNFRSF1A_GRN	CD8|TAM	1	0.50284
TNFRSF1B_GRN	CD8|TAM	0.0009	0.808179
EGFR_BTC	CD8|TAM	1	-0.320126
ERBB3_BTC	CD8|TAM	1	-0.323733
EGFR_COPA	CD8|TAM	1	-0.296899
CD74_COPA	CD8|TAM	1	-0.364013
EGFR_EPGN	CD8|TAM	1	-0.270556
EGFR_HBEGF	CD8|TAM	1	-1.09542
CD44_HBEGF	CD8|TAM	1	-1.3474
TFRC_TNFSF13B	CD8|TAM	1	0.536053
CD40_TNFSF13B	CD8|TAM	1	0.570463
CD74_APP	CD8|TAM	1	-0.254978
ICAM1_SPN	CD8|TAM	1	0.124328
ICAM1_ITGAL	CD8|TAM	1	0.0935602
NRP1_VEGFA	CD8|TAM	1	0.0962619
NRP2_VEGFA	CD8|TAM	1	-0.0409718
NRP1_VEGFB	CD8|TAM	1	0.00863031
NRP2_SEMA3F	CD8|TAM	1	-0.2567
NRP2_SEMA3C	CD8|TAM	1	-0.395929
TNF_VSIR	CD8|TAM	1	0.461529
CCL3_IDE	CD8|TAM	1	-0.307573
BDNF_SORT1	CD8|TAM	1	-0.249822
GRN_SORT1	CD8|TAM	1	-0.734563
COPA_SORT1	CD8|TAM	1	-0.456009
BDNF_F11R	CD8|TAM	1	-0.242977
TNF_DAG1	CD8|TAM	1	-0.500218
LGALS9_DAG1	CD8|TAM	1	-0.556393
TNF_NOTCH1	CD8|TAM	1	-0.249822
TNF_SEMA4C	CD8|TAM	1	-0.181149
PLXNB2_SEMA4C	CD8|TAM	1	-0.347399
TNF_FLT4	CD8|TAM	1	-0.209228
TNF_ICOS	CD8|TAM	1	-0.248108
TNF_TNFRSF1A	CD8|TAM	1	-0.0365259
TNF_FAS	CD8|TAM	1	-0.207561
TNF_TNFRSF1B	CD8|TAM	1	0.271426
TNF_RIPK1	CD8|TAM	1	-0.12658
TNFSF10_RIPK1	CD8|TAM	1	-0.00868224
TNF_PTPRS	CD8|TAM	1	-0.224317
PTN_PTPRS	CD8|TAM	1	-0.236164
TNF_CELSR2	CD8|TAM	1	-0.354759
NGFR_BDNF	CD8|TAM	1	-0.107803
NCAM1_BDNF	CD8|TAM	1	-0.147202
NGFR_NTF4	CD8|TAM	1	-0.200913
NOTCH1_WNT4	CD8|TAM	1	-0.279284
FZD6_WNT4	CD8|TAM	1	-0.413115
NOTCH1_JAG1	CD8|TAM	1	-0.107803
CCL3L3_DPP4	CD8|TAM	1	-0.227692
CXCL11_DPP4	CD8|TAM	1	-0.16004
CXCL10_DPP4	CD8|TAM	1	-0.14401
CXCL2_DPP4	CD8|TAM	1	-0.362158
CXCL1_CXCR1	CD8|TAM	1	-0.0985055
CXCL2_CXCR1	CD8|TAM	1	-0.274041
PPBP_CXCR1	CD8|TAM	1	-0.0454314
CXCL3_CXCR1	CD8|TAM	1	-0.274041
CXCL1_CXCR2	CD8|TAM	1	-0.0985055
CXCL2_CXCR2	CD8|TAM	1	-0.274041
PPBP_CXCR2	CD8|TAM	1	-0.0454314
CXCL3_CXCR2	CD8|TAM	1	-0.274041
LGALS9_MET	CD8|TAM	1	-0.459973
LGALS9_LRP1	CD8|TAM	1	0.0129262
PDGFB_LRP1	CD8|TAM	1	0.105678
MDK_LRP1	CD8|TAM	1	0.107018
LGALS9_CD47	CD8|TAM	1	-0.0291463
SIRPA_CD47	CD8|TAM	1	0.0908534
LGALS9_PTPRK	CD8|TAM	1	-0.518701
WNT5A_PTPRK	CD8|TAM	1	-0.386468
LGALS9_COLEC12	CD8|TAM	1	-0.314733
LGALS9_HAVCR2	CD8|TAM	1	0.267835
LGALS9_SORL1	CD8|TAM	1	-0.373327
MDK_SORL1	CD8|TAM	1	-0.251539
LGALS9_MRC2	CD8|TAM	1	-0.284546
PDGFB_PDGFRB	CD8|TAM	1	-0.182786
PDGFB_ADGRV1	CD8|TAM	1	-0.0877334
WNT4_FZD8	CD8|TAM	1	-0.325539
WNT5A_FZD1	CD8|TAM	1	-0.253257
WNT4_FZD1	CD8|TAM	1	-0.428566
WNT7B_FZD1	CD8|TAM	1	-0.394032
WNT5A_FZD2	CD8|TAM	1	-0.176251
WNT5A_FZD5	CD8|TAM	1	-0.200913
WNT5A_ANTXR1	CD8|TAM	1	-0.22095
GDF11_ANTXR1	CD8|TAM	1	-0.107803
WNT5A_FZD3	CD8|TAM	1	-0.212568
TNFRSF10A_TNFSF10	CD8|TAM	1	-0.166503
TNFRSF11B_TNFSF10	CD8|TAM	1	-0.229382
TNFRSF10B_TNFSF10	CD8|TAM	1	-0.166503
TNFRSF10C_TNFSF10	CD8|TAM	1	-0.166503
FGFR1_NCAM1	CD8|TAM	1	-0.295128
FGFR1_FGF9	CD8|TAM	1	-0.217591
FGFR3_FGF9	CD8|TAM	1	-0.163268
FGFR1_KL	CD8|TAM	1	-0.174621
FGFR2_EPHA4	CD8|TAM	1	-0.375197
EFNA1_EPHA4	CD8|TAM	1	-0.506353
EFNA4_EPHA4	CD8|TAM	1	-0.304006
EFNA5_EPHA4	CD8|TAM	1	-0.354759
EFNB2_EPHA4	CD8|TAM	1	-0.53952
FGFR3_EPHA4	CD8|TAM	1	-0.295128
FGFR2_NECTIN1	CD8|TAM	1	-0.362158
FGFR3_NECTIN1	CD8|TAM	1	-0.281036
FGFR2_XPR1	CD8|TAM	1	-0.179515
WNT4_SMO	CD8|TAM	1	-0.39973
WNT7B_FZD4	CD8|TAM	1	-0.33825
JAG1_NOTCH3	CD8|TAM	1	-0.304006
PLXNB2_PTN	CD8|TAM	1	-0.552156
PLXNB2_SEMA4D	CD8|TAM	1	0.0786098
PLXNB1_SEMA4D	CD8|TAM	1	0.246104
CD72_SEMA4D	CD8|TAM	1	0.280956
TNFSF10_TNFRSF10D	CD8|TAM	1	-0.0908029
MIF_TNFRSF10D	CD8|TAM	1	-0.384584
EFNA1_EPHA1	CD8|TAM	1	-0.467932
EFNA1_EPHA2	CD8|TAM	1	-0.746616
EFNA1_EPHA5	CD8|TAM	1	-0.305788
EFNA4_EPHA5	CD8|TAM	1	-0.128156
EFNA5_EPHA5	CD8|TAM	1	-0.172994
CXCR6_CXCL16	CD8|TAM	0.0009	1.31615
EREG_EGFR	CD8|TAM	1	-0.263612
PLD2_ARF1	CD8|TAM	1	-0.272297
SEMA3E_PLXND1	CD8|TAM	1	0.341417
SEMA4A_PLXND1	CD8|TAM	1	0.280956
EPHB6_EFNB2	CD8|TAM	1	-0.475936
EPHB2_EFNB2	CD8|TAM	1	-0.388355
EPHB6_EFNB1	CD8|TAM	1	-0.351074
EPHB2_EFNB1	CD8|TAM	1	-0.270556
EPHB3_EFNB1	CD8|TAM	1	-0.380822
EPHB4_EFNB1	CD8|TAM	1	-0.304006
EPHA4_EFNB1	CD8|TAM	1	-0.424688
EFNB2_EPHB4	CD8|TAM	1	-0.430509
EPHB2_EFNA5	CD8|TAM	1	-0.231075
EPHA2_EFNA5	CD8|TAM	1	-0.584241
EFNB2_EPHB3	CD8|TAM	1	-0.506353
EPHA1_EFNA4	CD8|TAM	1	-0.239566
EPHA2_EFNA4	CD8|TAM	1	-0.508403
GPR37_PSAP	CD8|TAM	1	0.768925
CSF1_SIRPA	CD8|TAM	1	0.259423
CEACAM1_CEACAM8	CD8|TAM	1	-1.17462
VEGFA_EPHB2	CD8|TAM	1	-0.272297
FZD6_WNT5A	CD8|TAM	1	-0.28279
PLXNC1_SEMA7A	CD8|TAM	1	-0.107803
LRP6_CKLF	CD8|TAM	1	0.144046
COPA_P2RY6	CD8|TAM	1	0.822118
NAMPT_P2RY6	CD8|TAM	1	0.833497
ADORA3_ENTPD1	CD8|TAM	1	0.365133
ANXA1_FPR1	CD8|TAM	1	-0.823677
ANXA1_FPR2	CD8|TAM	1	-0.793357
APP_FPR2	CD8|TAM	1	-0.486004
CSF1R_CSF1	CD8|TAM	1	-0.312939
CSF1R_CSF3	CD8|TAM	1	-0.272297
CSF1R_IL34	CD8|TAM	1	-0.236164
MET_HGF	CD8|TAM	1	-0.0709665
CSF3_CSF3R	CD8|TAM	1	0.0524159
SELL_SELPLG	CD8|TAM	1	0.493647
SPN_SIGLEC1	CD8|TAM	1	0.598365
FLT4_PDGFC	CD8|TAM	1	-0.132894
C5AR1_RPS19	CD8|TAM	1	-0.190997
CXCR1_CXCL5	CD8|TAM	1	-0.184425
CXCR2_CXCL5	CD8|TAM	1	-0.184425
CXCR1_YARS	CD8|TAM	1	-0.00288828
CXCR1_CXCL6	CD8|TAM	1	-0.184425
CXCR2_CXCL6	CD8|TAM	1	-0.184425
CD6_ALCAM	CD8|TAM	1	0.87578
AXL_IL15RA	CD8|TAM	1	-0.272297
IL15_IL15RA	CD8|TAM	1	-0.209228
LTBR_LTB	CD8|TAM	1	-0.390245
CX3CR1_CX3CL1	CD8|TAM	1	-0.298673
DSG2_DSC3	CD8|TAM	1	-0.332789
DSC2_DSG2	CD8|TAM	1	-0.403542
CXCL17_GPR35	CD8|TAM	1	0.0214797
KLRG2_WNT5B	CD8|TRM	1	-0.192645
PVR_NECTIN3	CD8|TRM	1	-0.323733
CADM1_NECTIN3	CD8|TRM	1	-0.394032
NECTIN1_NECTIN3	CD8|TRM	1	-0.296899
NECTIN2_NECTIN3	CD8|TRM	1	-0.440263
CADM1_CADM1	CD8|TRM	1	0.177599
NECTIN1_NECTIN4	CD8|TRM	1	-0.407364
SPP1_CD44	CD8|TRM	1	-0.323733
LGALS9_CD44	CD8|TRM	1	-0.473931
HGF_CD44	CD8|TRM	1	-0.307573
FGF1_FGFR1	CD8|TRM	1	-0.236164
FGF1_FGFR2	CD8|TRM	1	-0.442222
CD44_FGFR2	CD8|TRM	1	-0.547932
TIMP1_FGFR2	CD8|TRM	1	-0.37146
FGFR1_FGFR2	CD8|TRM	1	-0.349235
FGF1_FGFR3	CD8|TRM	1	-0.351074
FGFR2_FGFR3	CD8|TRM	1	-0.284546
SPP1_PTGER4	CD8|TRM	1	0.730314
L1CAM_L1CAM	CD8|TRM	1	-0.0785637
LAMP1_FAM3C	CD8|TRM	1	-0.571322
PDCD1_FAM3C	CD8|TRM	0.0009	0.945608
PDCD1_CD274	CD8|TRM	1	0.989139
CD80_CD274	CD8|TRM	1	0.0496308
PDCD1_PDCD1LG2	CD8|TRM	1	0.905351
EGFR_TGFA	CD8|TRM	1	-0.354759
EGFR_TGFB1	CD8|TRM	1	-0.16004
EGFR_MIF	CD8|TRM	1	-0.362158
CD74_MIF	CD8|TRM	1	-0.434403
EGFR_AREG	CD8|TRM	1	-0.510457
ICAM1_AREG	CD8|TRM	1	-0.334607
EGFR_GRN	CD8|TRM	1	-0.0335695
TNFRSF1A_GRN	CD8|TRM	1	-0.0291463
TNFRSF1B_GRN	CD8|TRM	0.141	0.392867
EGFR_BTC	CD8|TRM	1	-0.345564
ERBB3_BTC	CD8|TRM	1	-0.349235
EGFR_COPA	CD8|TRM	1	-0.426625
CD74_COPA	CD8|TRM	1	-0.50226
EGFR_EPGN	CD8|TRM	1	-0.270556
EGFR_HBEGF	CD8|TRM	1	-1.21759
CD44_HBEGF	CD8|TRM	1	-1.49411
TFRC_TNFSF13B	CD8|TRM	1	0.219091
CD40_TNFSF13B	CD8|TRM	1	0.263034
CD74_APP	CD8|TRM	1	-0.701342
ICAM1_SPN	CD8|TRM	1	0.267835
ICAM1_ITGAL	CD8|TRM	1	-0.125006
NRP1_VEGFA	CD8|TRM	1	0.352759
NRP2_VEGFA	CD8|TRM	1	0.238787
NRP1_VEGFB	CD8|TRM	1	0.125651
NRP2_SEMA3F	CD8|TRM	1	-0.270556
NRP2_SEMA3C	CD8|TRM	1	-0.407364
TNF_VSIR	CD8|TRM	1	-0.0528949
CCL3_IDE	CD8|TRM	1	0.144046
BDNF_SORT1	CD8|TRM	1	-0.272297
GRN_SORT1	CD8|TRM	1	-0.766112
COPA_SORT1	CD8|TRM	1	-0.481969
BDNF_F11R	CD8|TRM	1	-0.0588937
TNF_DAG1	CD8|TRM	1	-0.586406
LGALS9_DAG1	CD8|TRM	1	-0.643856
TNF_NOTCH1	CD8|TRM	1	-0.446148
TNF_SEMA4C	CD8|TRM	1	0.202888
PLXNB2_SEMA4C	CD8|TRM	1	0.0786098
TNF_FLT4	CD8|TRM	1	-0.224317
TNF_ICOS	CD8|TRM	1	-0.26708
TNF_TNFRSF1A	CD8|TRM	1	0.0229004
TNF_FAS	CD8|TRM	1	-0.351074
TNF_TNFRSF1B	CD8|TRM	1	0.306846
TNF_RIPK1	CD8|TRM	1	0.0786098
TNFSF10_RIPK1	CD8|TRM	1	0.182692
TNF_PTPRS	CD8|TRM	1	-0.405451
PTN_PTPRS	CD8|TRM	1	-0.416962
TNF_CELSR2	CD8|TRM	1	-0.358454
NGFR_BDNF	CD8|TRM	1	-0.155213
NCAM1_BDNF	CD8|TRM	1	-0.1976
NGFR_NTF4	CD8|TRM	1	-0.212568
NOTCH1_WNT4	CD8|TRM	1	-0.336428
FZD6_WNT4	CD8|TRM	1	-0.473931
NOTCH1_JAG1	CD8|TRM	1	-0.288065
CCL3L3_DPP4	CD8|TRM	1	-0.288065
CXCL11_DPP4	CD8|TRM	1	-0.215915
CXCL10_DPP4	CD8|TRM	1	-0.199255
CXCL2_DPP4	CD8|TRM	1	-0.428566
CXCL1_CXCR1	CD8|TRM	1	-0.242977
CXCL2_CXCR1	CD8|TRM	1	-0.436354
PPBP_CXCR1	CD8|TRM	1	-0.182786
CXCL3_CXCR1	CD8|TRM	1	-0.436354
CXCL1_CXCR2	CD8|TRM	1	-0.242977
CXCL2_CXCR2	CD8|TRM	1	-0.436354
PPBP_CXCR2	CD8|TRM	1	-0.182786
CXCL3_CXCR2	CD8|TRM	1	-0.436354
LGALS9_MET	CD8|TRM	1	-0.479955
LGALS9_LRP1	CD8|TRM	1	-0.475936
PDGFB_LRP1	CD8|TRM	1	-0.349235
MDK_LRP1	CD8|TRM	1	-0.347399
LGALS9_CD47	CD8|TRM	1	-0.169745
SIRPA_CD47	CD8|TRM	1	-0.0380063
LGALS9_PTPRK	CD8|TRM	1	-0.529073
WNT5A_PTPRK	CD8|TRM	1	-0.394032
LGALS9_COLEC12	CD8|TRM	1	-0.155213
LGALS9_HAVCR2	CD8|TRM	1	0.173767
LGALS9_SORL1	CD8|TRM	1	-0.309359
MDK_SORL1	CD8|TRM	1	-0.192645
LGALS9_MRC2	CD8|TRM	1	-0.289827
PDGFB_PDGFRB	CD8|TRM	1	-0.187707
PDGFB_ADGRV1	CD8|TRM	1	-0.169745
WNT4_FZD8	CD8|TRM	1	-0.330973
WNT5A_FZD1	CD8|TRM	1	-0.270556
WNT4_FZD1	CD8|TRM	1	-0.448115
WNT7B_FZD1	CD8|TRM	1	-0.413115
WNT5A_FZD2	CD8|TRM	1	-0.182786
WNT5A_FZD5	CD8|TRM	1	-0.242977
WNT5A_ANTXR1	CD8|TRM	1	-0.236164
GDF11_ANTXR1	CD8|TRM	1	-0.120294
WNT5A_FZD3	CD8|TRM	1	0.235114
TNFRSF10A_TNFSF10	CD8|TRM	1	-0.22095
TNFRSF11B_TNFSF10	CD8|TRM	1	-0.286304
TNFRSF10B_TNFSF10	CD8|TRM	1	-0.22095
TNFRSF10C_TNFSF10	CD8|TRM	1	-0.22095
FGFR1_NCAM1	CD8|TRM	1	-0.298673
FGFR1_FGF9	CD8|TRM	1	-0.224317
FGFR3_FGF9	CD8|TRM	1	-0.168123
FGFR1_KL	CD8|TRM	1	-0.215915
FGFR2_EPHA4	CD8|TRM	1	-0.394032
EFNA1_EPHA4	CD8|TRM	1	-0.526992
EFNA4_EPHA4	CD8|TRM	1	-0.321928
EFNA5_EPHA4	CD8|TRM	1	-0.373327
EFNB2_EPHA4	CD8|TRM	1	-0.558517
FGFR3_EPHA4	CD8|TRM	1	-0.311148
FGFR2_NECTIN1	CD8|TRM	1	-0.046921
FGFR3_NECTIN1	CD8|TRM	1	0.0186342
FGFR2_XPR1	CD8|TRM	1	-0.401635
WNT4_SMO	CD8|TRM	1	-0.444184
WNT7B_FZD4	CD8|TRM	1	-0.340075
JAG1_NOTCH3	CD8|TRM	1	-0.320126
PLXNB2_PTN	CD8|TRM	1	-0.556393
PLXNB2_SEMA4D	CD8|TRM	1	0.00863031
PLXNB1_SEMA4D	CD8|TRM	1	0.182692
CD72_SEMA4D	CD8|TRM	1	0.219091
TNFSF10_TNFRSF10D	CD8|TRM	1	-0.239566
MIF_TNFRSF10D	CD8|TRM	1	-0.56918
EFNA1_EPHA1	CD8|TRM	1	-0.479955
EFNA1_EPHA2	CD8|TRM	1	-0.793357
EFNA1_EPHA5	CD8|TRM	1	-0.367732
EFNA4_EPHA5	CD8|TRM	1	-0.182786
EFNA5_EPHA5	CD8|TRM	1	-0.229382
CXCR6_CXCL16	CD8|TRM	0.0009	1.32941
EREG_EGFR	CD8|TRM	1	-0.281036
PLD2_ARF1	CD8|TRM	1	-0.426625
SEMA3E_PLXND1	CD8|TRM	1	0.297485
SEMA4A_PLXND1	CD8|TRM	1	0.235114
EPHB6_EFNB2	CD8|TRM	1	-0.212568
EPHB2_EFNB2	CD8|TRM	1	-0.139236
EPHB6_EFNB1	CD8|TRM	1	-0.37146
EPHB2_EFNB1	CD8|TRM	1	-0.289827
EPHB3_EFNB1	CD8|TRM	1	-0.401635
EPHB4_EFNB1	CD8|TRM	1	-0.323733
EPHA4_EFNB1	CD8|TRM	1	-0.446148
EFNB2_EPHB4	CD8|TRM	1	-0.438307
EPHB2_EFNA5	CD8|TRM	1	-0.236164
EPHA2_EFNA5	CD8|TRM	1	-0.590745
EFNB2_EPHB3	CD8|TRM	1	-0.514573
EPHA1_EFNA4	CD8|TRM	1	-0.244685
EPHA2_EFNA4	CD8|TRM	1	-0.514573
GPR37_PSAP	CD8|TRM	1	0.464668
CSF1_SIRPA	CD8|TRM	1	0.237564
CEACAM1_CEACAM8	CD8|TRM	1	-1.04692
VEGFA_EPHB2	CD8|TRM	1	-0.291592
FZD6_WNT5A	CD8|TRM	1	-0.288065
PLXNC1_SEMA7A	CD8|TRM	1	-0.117161
LRP6_CKLF	CD8|TRM	1	-0.373327
COPA_P2RY6	CD8|TRM	1	0.690641
NAMPT_P2RY6	CD8|TRM	1	0.703101
ADORA3_ENTPD1	CD8|TRM	1	0.484396
ANXA1_FPR1	CD8|TRM	1	-0.859876
ANXA1_FPR2	CD8|TRM	1	-0.875672
APP_FPR2	CD8|TRM	1	-0.552156
CSF1R_CSF1	CD8|TRM	1	-0.349235
CSF1R_CSF3	CD8|TRM	1	-0.302226
CSF1R_IL34	CD8|TRM	1	-0.236164
MET_HGF	CD8|TRM	1	-0.298673
CSF3_CSF3R	CD8|TRM	1	-0.204233
SELL_SELPLG	CD8|TRM	1	0.292782
SPN_SIGLEC1	CD8|TRM	1	0.457332
FLT4_PDGFC	CD8|TRM	1	-0.164884
C5AR1_RPS19	CD8|TRM	1	-0.72738
CXCR1_CXCL5	CD8|TRM	1	-0.07552
CXCR2_CXCL5	CD8|TRM	1	-0.07552
CXCR1_YARS	CD8|TRM	1	0.358396
CXCR1_CXCL6	CD8|TRM	1	-0.07552
CXCR2_CXCL6	CD8|TRM	1	-0.07552
CD6_ALCAM	CD8|TRM	1	0.901494
AXL_IL15RA	CD8|TRM	1	-0.33825
IL15_IL15RA	CD8|TRM	1	-0.272297
LTBR_LTB	CD8|TRM	1	-0.438307
CX3CR1_CX3CL1	CD8|TRM	1	-0.318326
DSG2_DSC3	CD8|TRM	1	-0.336428
DSC2_DSG2	CD8|TRM	1	-0.403542
CXCL17_GPR35	CD8|TRM	1	-0.0558912
KLRG2_WNT5B	DC|B-cells	1	-0.169745
PVR_NECTIN3	DC|B-cells	1	-0.0424568
CADM1_NECTIN3	DC|B-cells	1	-0.277534
NECTIN1_NECTIN3	DC|B-cells	1	0.00575927
NECTIN2_NECTIN3	DC|B-cells	1	-0.415037
CADM1_CADM1	DC|B-cells	1	-0.545824
NECTIN1_NECTIN4	DC|B-cells	1	-0.0846703
SPP1_CD44	DC|B-cells	1	-0.486004
LGALS9_CD44	DC|B-cells	1	-0.703689
HGF_CD44	DC|B-cells	1	-0.415037
FGF1_FGFR1	DC|B-cells	1	-0.45799
FGF1_FGFR2	DC|B-cells	1	-0.432455
CD44_FGFR2	DC|B-cells	1	-0.345564
TIMP1_FGFR2	DC|B-cells	1	-0.189351
FGFR1_FGFR2	DC|B-cells	1	-0.202572
FGF1_FGFR3	DC|B-cells	1	-0.334607
FGFR2_FGFR3	DC|B-cells	1	-0.2567
SPP1_PTGER4	DC|B-cells	1	-0.192645
L1CAM_L1CAM	DC|B-cells	1	-0.115597
LAMP1_FAM3C	DC|B-cells	1	-0.510457
PDCD1_FAM3C	DC|B-cells	1	-0.352916
PDCD1_CD274	DC|B-cells	1	-0.112475
CD80_CD274	DC|B-cells	1	0.613532
PDCD1_PDCD1LG2	DC|B-cells	1	-0.0174171
EGFR_TGFA	DC|B-cells	1	-0.349235
EGFR_TGFB1	DC|B-cells	1	0.440421
EGFR_MIF	DC|B-cells	1	-0.816037
CD74_MIF	DC|B-cells	0.0009	0.936591
EGFR_AREG	DC|B-cells	1	-0.488026
ICAM1_AREG	DC|B-cells	1	-0.362158
EGFR_GRN	DC|B-cells	1	-0.713119
TNFRSF1A_GRN	DC|B-cells	1	-0.182786
TNFRSF1B_GRN	DC|B-cells	1	0.0524159
EGFR_BTC	DC|B-cells	1	-0.302226
ERBB3_BTC	DC|B-cells	1	-0.332789
EGFR_COPA	DC|B-cells	1	-0.405451
CD74_COPA	DC|B-cells	1	1.07039
EGFR_EPGN	DC|B-cells	1	-0.26708
EGFR_HBEGF	DC|B-cells	1	-1.11092
CD44_HBEGF	DC|B-cells	1	-1.08927
TFRC_TNFSF13B	DC|B-cells	1	-0.202572
CD40_TNFSF13B	DC|B-cells	1	0.469886
CD74_APP	DC|B-cells	1	0.967906
ICAM1_SPN	DC|B-cells	1	-0.153607
ICAM1_ITGAL	DC|B-cells	1	0.0313952
NRP1_VEGFA	DC|B-cells	1	-0.24127
NRP2_VEGFA	DC|B-cells	1	0.0100637
NRP1_VEGFB	DC|B-cells	1	-0.145605
NRP2_SEMA3F	DC|B-cells	1	0.104337
NRP2_SEMA3C	DC|B-cells	1	-0.0306192
TNF_VSIR	DC|B-cells	1	-0.166503
CCL3_IDE	DC|B-cells	1	-0.253257
BDNF_SORT1	DC|B-cells	1	-0.227692
GRN_SORT1	DC|B-cells	1	-0.236164
COPA_SORT1	DC|B-cells	1	-0.334607
BDNF_F11R	DC|B-cells	1	-0.504305
TNF_DAG1	DC|B-cells	1	-0.471929
LGALS9_DAG1	DC|B-cells	1	-0.558517
TNF_NOTCH1	DC|B-cells	1	-0.272297
TNF_SEMA4C	DC|B-cells	1	-0.212568
PLXNB2_SEMA4C	DC|B-cells	1	-0.261881
TNF_FLT4	DC|B-cells	1	-0.181149
TNF_ICOS	DC|B-cells	1	-0.222633
TNF_TNFRSF1A	DC|B-cells	1	-0.496142
TNF_FAS	DC|B-cells	1	-0.215915
TNF_TNFRSF1B	DC|B-cells	1	-0.168123
TNF_RIPK1	DC|B-cells	1	-0.176251
TNFSF10_RIPK1	DC|B-cells	1	-0.177882
TNF_PTPRS	DC|B-cells	1	-0.312939
PTN_PTPRS	DC|B-cells	1	-0.375197
TNF_CELSR2	DC|B-cells	1	-0.28279
NGFR_BDNF	DC|B-cells	1	0.0214797
NCAM1_BDNF	DC|B-cells	1	-0.0424568
NGFR_NTF4	DC|B-cells	1	-0.15682
NOTCH1_WNT4	DC|B-cells	1	-0.336428
FZD6_WNT4	DC|B-cells	1	-0.378944
NOTCH1_JAG1	DC|B-cells	1	-0.341903
CCL3L3_DPP4	DC|B-cells	1	-0.172994
CXCL11_DPP4	DC|B-cells	1	-0.0513992
CXCL10_DPP4	DC|B-cells	1	-0.190997
CXCL2_DPP4	DC|B-cells	1	-0.26708
CXCL1_CXCR1	DC|B-cells	1	-0.137648
CXCL2_CXCR1	DC|B-cells	1	-0.21424
PPBP_CXCR1	DC|B-cells	1	-0.07552
CXCL3_CXCR1	DC|B-cells	1	-0.21424
CXCL1_CXCR2	DC|B-cells	1	-0.137648
CXCL2_CXCR2	DC|B-cells	1	-0.21424
PPBP_CXCR2	DC|B-cells	1	-0.07552
CXCL3_CXCR2	DC|B-cells	1	-0.21424
LGALS9_MET	DC|B-cells	1	-0.452057
LGALS9_LRP1	DC|B-cells	1	-0.454032
PDGFB_LRP1	DC|B-cells	1	-0.254978
MDK_LRP1	DC|B-cells	1	-0.360305
LGALS9_CD47	DC|B-cells	1	-0.380822
SIRPA_CD47	DC|B-cells	1	-0.0365259
LGALS9_PTPRK	DC|B-cells	1	-0.488026
WNT5A_PTPRK	DC|B-cells	1	-0.378944
LGALS9_COLEC12	DC|B-cells	1	-0.272297
LGALS9_HAVCR2	DC|B-cells	1	-0.281036
LGALS9_SORL1	DC|B-cells	1	-0.300448
MDK_SORL1	DC|B-cells	1	-0.21424
LGALS9_MRC2	DC|B-cells	1	-0.270556
PDGFB_PDGFRB	DC|B-cells	1	-0.101598
PDGFB_ADGRV1	DC|B-cells	1	-0.0543923
WNT4_FZD8	DC|B-cells	1	-0.288065
WNT5A_FZD1	DC|B-cells	1	-0.270556
WNT4_FZD1	DC|B-cells	1	-0.403542
WNT7B_FZD1	DC|B-cells	1	-0.416962
WNT5A_FZD2	DC|B-cells	1	-0.169745
WNT5A_FZD5	DC|B-cells	1	-0.242977
WNT5A_ANTXR1	DC|B-cells	1	-0.236164
GDF11_ANTXR1	DC|B-cells	1	-0.142417
WNT5A_FZD3	DC|B-cells	1	-0.217591
TNFRSF10A_TNFSF10	DC|B-cells	1	-0.302226
TNFRSF11B_TNFSF10	DC|B-cells	1	-0.286304
TNFRSF10B_TNFSF10	DC|B-cells	1	-0.302226
TNFRSF10C_TNFSF10	DC|B-cells	1	-0.302226
FGFR1_NCAM1	DC|B-cells	1	-0.155213
FGFR1_FGF9	DC|B-cells	1	-0.086201
FGFR3_FGF9	DC|B-cells	1	-0.136062
FGFR1_KL	DC|B-cells	1	-0.07552
FGFR2_EPHA4	DC|B-cells	1	-0.403542
EFNA1_EPHA4	DC|B-cells	1	-0.537424
EFNA4_EPHA4	DC|B-cells	1	-0.300448
EFNA5_EPHA4	DC|B-cells	1	-0.37707
EFNB2_EPHA4	DC|B-cells	1	-0.550043
FGFR3_EPHA4	DC|B-cells	1	-0.309359
FGFR2_NECTIN1	DC|B-cells	1	-0.373327
FGFR3_NECTIN1	DC|B-cells	1	-0.281036
FGFR2_XPR1	DC|B-cells	1	-0.227692
WNT4_SMO	DC|B-cells	1	-0.39973
WNT7B_FZD4	DC|B-cells	1	-0.343732
JAG1_NOTCH3	DC|B-cells	1	-0.320126
PLXNB2_PTN	DC|B-cells	1	-0.349235
PLXNB2_SEMA4D	DC|B-cells	1	-0.128156
PLXNB1_SEMA4D	DC|B-cells	1	-0.0588937
CD72_SEMA4D	DC|B-cells	1	0.199123
TNFSF10_TNFRSF10D	DC|B-cells	1	-0.261881
MIF_TNFRSF10D	DC|B-cells	1	-0.537424
EFNA1_EPHA1	DC|B-cells	1	-0.456009
EFNA1_EPHA2	DC|B-cells	1	-0.78339
EFNA1_EPHA5	DC|B-cells	1	-0.37707
EFNA4_EPHA5	DC|B-cells	1	-0.163268
EFNA5_EPHA5	DC|B-cells	1	-0.232769
CXCR6_CXCL16	DC|B-cells	1	-0.60165
EREG_EGFR	DC|B-cells	1	-0.232769
PLD2_ARF1	DC|B-cells	1	-0.392137
SEMA3E_PLXND1	DC|B-cells	1	-0.110916
SEMA4A_PLXND1	DC|B-cells	1	-0.125006
EPHB6_EFNB2	DC|B-cells	1	-0.448115
EPHB2_EFNB2	DC|B-cells	1	-0.367732
EPHB6_EFNB1	DC|B-cells	1	-0.323733
EPHB2_EFNB1	DC|B-cells	1	-0.249822
EPHB3_EFNB1	DC|B-cells	1	-0.37707
EPHB4_EFNB1	DC|B-cells	1	-0.307573
EPHA4_EFNB1	DC|B-cells	1	-0.386468
EFNB2_EPHB4	DC|B-cells	1	-0.430509
EPHB2_EFNA5	DC|B-cells	1	-0.224317
EPHA2_EFNA5	DC|B-cells	1	-0.481969
EFNB2_EPHB3	DC|B-cells	1	-0.504305
EPHA1_EFNA4	DC|B-cells	1	-0.239566
EPHA2_EFNA4	DC|B-cells	1	-0.397828
GPR37_PSAP	DC|B-cells	1	-0.619271
CSF1_SIRPA	DC|B-cells	1	-0.205896
CEACAM1_CEACAM8	DC|B-cells	1	-1.18442
VEGFA_EPHB2	DC|B-cells	1	-0.0709665
FZD6_WNT5A	DC|B-cells	1	-0.254978
PLXNC1_SEMA7A	DC|B-cells	1	0.176323
LRP6_CKLF	DC|B-cells	1	-0.0785637
COPA_P2RY6	DC|B-cells	1	-0.248108
NAMPT_P2RY6	DC|B-cells	1	-0.0513992
ADORA3_ENTPD1	DC|B-cells	1	-0.120294
ANXA1_FPR1	DC|B-cells	1	-0.701342
ANXA1_FPR2	DC|B-cells	1	-0.715486
APP_FPR2	DC|B-cells	1	-0.268817
CSF1R_CSF1	DC|B-cells	1	0.0440443
CSF1R_CSF3	DC|B-cells	1	0.0538064
CSF1R_IL34	DC|B-cells	1	0.104337
MET_HGF	DC|B-cells	1	-0.263612
CSF3_CSF3R	DC|B-cells	1	-0.226004
SELL_SELPLG	DC|B-cells	1	0.0071955
SPN_SIGLEC1	DC|B-cells	1	0.0370307
FLT4_PDGFC	DC|B-cells	1	-0.176251
C5AR1_RPS19	DC|B-cells	1	0.426533
CXCR1_CXCL5	DC|B-cells	1	-0.163268
CXCR2_CXCL5	DC|B-cells	1	-0.163268
CXCR1_YARS	DC|B-cells	1	0.112367
CXCR1_CXCL6	DC|B-cells	1	-0.163268
CXCR2_CXCL6	DC|B-cells	1	-0.163268
CD6_ALCAM	DC|B-cells	1	-0.358454
AXL_IL15RA	DC|B-cells	1	-0.0785637
IL15_IL15RA	DC|B-cells	1	-0.24127
LTBR_LTB	DC|B-cells	1	0.703987
CX3CR1_CX3CL1	DC|B-cells	1	-0.279284
DSG2_DSC3	DC|B-cells	1	-0.360305
DSC2_DSG2	DC|B-cells	1	-0.415037
CXCL17_GPR35	DC|B-cells	1	-0.514573
KLRG2_WNT5B	DC|Basal	1	0.0257376
PVR_NECTIN3	DC|Basal	1	0.0607392
CADM1_NECTIN3	DC|Basal	1	-0.15682
NECTIN1_NECTIN3	DC|Basal	1	0.105678
NECTIN2_NECTIN3	DC|Basal	1	-0.281036
CADM1_CADM1	DC|Basal	1	-0.14401
NECTIN1_NECTIN4	DC|Basal	1	0.0257376
SPP1_CD44	DC|Basal	1	0.121679
LGALS9_CD44	DC|Basal	1	-0.0174171
HGF_CD44	DC|Basal	1	0.168642
FGF1_FGFR1	DC|Basal	1	-0.145605
FGF1_FGFR2	DC|Basal	1	0.219091
CD44_FGFR2	DC|Basal	0.119	0.273814
TIMP1_FGFR2	DC|Basal	1	0.377401
FGFR1_FGFR2	DC|Basal	1	0.368489
FGF1_FGFR3	DC|Basal	1	-0.123434
FGFR2_FGFR3	DC|Basal	1	-0.0543923
SPP1_PTGER4	DC|Basal	1	0.0648829
L1CAM_L1CAM	DC|Basal	1	-0.0694519
LAMP1_FAM3C	DC|Basal	0.769	0.0426443
PDCD1_FAM3C	DC|Basal	1	0.151859
PDCD1_CD274	DC|Basal	1	-0.164884
CD80_CD274	DC|Basal	1	0.58111
PDCD1_PDCD1LG2	DC|Basal	1	-0.123434
EGFR_TGFA	DC|Basal	1	-0.0954196
EGFR_TGFB1	DC|Basal	1	-0.128156
EGFR_MIF	DC|Basal	1	0.392867
CD74_MIF	DC|Basal	0.0009	1.41088
EGFR_AREG	DC|Basal	1	0.00144197
ICAM1_AREG	DC|Basal	0.929	0.0922074
EGFR_GRN	DC|Basal	1	-0.397828
TNFRSF1A_GRN	DC|Basal	1	0.0426443
TNFRSF1B_GRN	DC|Basal	0.037	0.246104
EGFR_BTC	DC|Basal	1	-0.1976
ERBB3_BTC	DC|Basal	1	-0.227692
EGFR_COPA	DC|Basal	1	-0.210897
CD74_COPA	DC|Basal	0.0009	1.14339
EGFR_EPGN	DC|Basal	1	0.0989585
EGFR_HBEGF	DC|Basal	1	0.276199
CD44_HBEGF	DC|Basal	0.332	0.284514
TFRC_TNFSF13B	DC|Basal	1	-0.187707
CD40_TNFSF13B	DC|Basal	1	0.479231
CD74_APP	DC|Basal	0.0009	1.22836
ICAM1_SPN	DC|Basal	1	-0.131313
ICAM1_ITGAL	DC|Basal	1	-0.142417
NRP1_VEGFA	DC|Basal	1	0.0758749
NRP2_VEGFA	DC|Basal	1	0.280956
NRP1_VEGFB	DC|Basal	1	0.041243
NRP2_SEMA3F	DC|Basal	1	0.233888
NRP2_SEMA3C	DC|Basal	1	0.289244
TNF_VSIR	DC|Basal	1	-0.232769
CCL3_IDE	DC|Basal	1	-0.109359
BDNF_SORT1	DC|Basal	1	-0.0724828
GRN_SORT1	DC|Basal	1	-0.0800879
COPA_SORT1	DC|Basal	1	-0.168123
BDNF_F11R	DC|Basal	1	0.136191
TNF_DAG1	DC|Basal	1	0.0908534
LGALS9_DAG1	DC|Basal	1	0.0328061
TNF_NOTCH1	DC|Basal	1	0.136191
TNF_SEMA4C	DC|Basal	1	-0.131313
PLXNB2_SEMA4C	DC|Basal	1	-0.177882
TNF_FLT4	DC|Basal	1	-0.16004
TNF_ICOS	DC|Basal	1	-0.202572
TNF_TNFRSF1A	DC|Basal	1	-0.0679388
TNF_FAS	DC|Basal	1	-0.0892673
TNF_TNFRSF1B	DC|Basal	1	-0.284546
TNF_RIPK1	DC|Basal	1	-0.103147
TNFSF10_RIPK1	DC|Basal	1	-0.104697
TNF_PTPRS	DC|Basal	1	0.411426
PTN_PTPRS	DC|Basal	1	0.374066
TNF_CELSR2	DC|Basal	1	0.175045
NGFR_BDNF	DC|Basal	1	-0.0203404
NCAM1_BDNF	DC|Basal	1	-0.086201
NGFR_NTF4	DC|Basal	1	0.222805
NOTCH1_WNT4	DC|Basal	1	0.0717627
FZD6_WNT4	DC|Basal	1	0.0384362
NOTCH1_JAG1	DC|Basal	1	0.341417
CCL3L3_DPP4	DC|Basal	1	-0.204233
CXCL11_DPP4	DC|Basal	1	-0.0800879
CXCL10_DPP4	DC|Basal	1	-0.222633
CXCL2_DPP4	DC|Basal	1	-0.300448
CXCL1_CXCR1	DC|Basal	1	-0.0588937
CXCL2_CXCR1	DC|Basal	1	-0.131313
PPBP_CXCR1	DC|Basal	1	-0.00144342
CXCL3_CXCR1	DC|Basal	1	-0.131313
CXCL1_CXCR2	DC|Basal	1	-0.0588937
CXCL2_CXCR2	DC|Basal	1	-0.131313
PPBP_CXCR2	DC|Basal	1	-0.00144342
CXCL3_CXCR2	DC|Basal	1	-0.131313
LGALS9_MET	DC|Basal	1	0.0143553
LGALS9_LRP1	DC|Basal	1	-0.0846703
PDGFB_LRP1	DC|Basal	1	0.0731347
MDK_LRP1	DC|Basal	1	-0.0101344
LGALS9_CD47	DC|Basal	1	-0.304006
SIRPA_CD47	DC|Basal	1	0.0243197
LGALS9_PTPRK	DC|Basal	1	-0.132894
WNT5A_PTPRK	DC|Basal	1	-0.046921
LGALS9_COLEC12	DC|Basal	1	-0.147202
LGALS9_HAVCR2	DC|Basal	1	-0.275786
LGALS9_SORL1	DC|Basal	1	-0.155213
MDK_SORL1	DC|Basal	1	-0.077041
LGALS9_MRC2	DC|Basal	1	-0.258425
PDGFB_PDGFRB	DC|Basal	1	-0.101598
PDGFB_ADGRV1	DC|Basal	1	0.0114956
WNT4_FZD8	DC|Basal	1	-0.172994
WNT5A_FZD1	DC|Basal	1	-0.011588
WNT4_FZD1	DC|Basal	1	-0.121863
WNT7B_FZD1	DC|Basal	1	-0.132894
WNT5A_FZD2	DC|Basal	1	-0.0335695
WNT5A_FZD5	DC|Basal	1	-0.145605
WNT5A_ANTXR1	DC|Basal	1	0.175045
GDF11_ANTXR1	DC|Basal	1	0.246104
WNT5A_FZD3	DC|Basal	1	-0.150401
TNFRSF10A_TNFSF10	DC|Basal	1	-0.182786
TNFRSF11B_TNFSF10	DC|Basal	1	-0.166503
TNFRSF10B_TNFSF10	DC|Basal	1	-0.182786
TNFRSF10C_TNFSF10	DC|Basal	1	-0.182786
FGFR1_NCAM1	DC|Basal	1	0.313826
FGFR1_FGF9	DC|Basal	1	-0.0543923
FGFR3_FGF9	DC|Basal	1	-0.104697
FGFR1_KL	DC|Basal	1	-0.0424568
FGFR2_EPHA4	DC|Basal	1	0.0143553
EFNA1_EPHA4	DC|Basal	1	-0.086201
EFNA4_EPHA4	DC|Basal	1	0.0922074
EFNA5_EPHA4	DC|Basal	1	0.0328061
EFNB2_EPHA4	DC|Basal	1	-0.0954196
FGFR3_EPHA4	DC|Basal	1	0.0854247
FGFR2_NECTIN1	DC|Basal	1	0.252173
FGFR3_NECTIN1	DC|Basal	1	0.312665
FGFR2_XPR1	DC|Basal	1	-0.086201
WNT4_SMO	DC|Basal	1	-0.0454314
WNT7B_FZD4	DC|Basal	1	-0.24127
JAG1_NOTCH3	DC|Basal	1	-0.177882
PLXNB2_PTN	DC|Basal	1	0.442545
PLXNB2_SEMA4D	DC|Basal	1	-0.258425
PLXNB1_SEMA4D	DC|Basal	1	-0.181149
CD72_SEMA4D	DC|Basal	1	0.0962619
TNFSF10_TNFRSF10D	DC|Basal	1	-0.0159576
MIF_TNFRSF10D	DC|Basal	1	-0.244685
EFNA1_EPHA1	DC|Basal	1	-0.106249
EFNA1_EPHA2	DC|Basal	1	0.0440443
EFNA1_EPHA5	DC|Basal	1	-0.1976
EFNA4_EPHA5	DC|Basal	1	-0.00723157
EFNA5_EPHA5	DC|Basal	1	-0.0694519
CXCR6_CXCL16	DC|Basal	1	-0.131313
EREG_EGFR	DC|Basal	1	0.151859
PLD2_ARF1	DC|Basal	1	0.0114956
SEMA3E_PLXND1	DC|Basal	1	-0.0892673
SEMA4A_PLXND1	DC|Basal	1	-0.103147
EPHB6_EFNB2	DC|Basal	1	-0.103147
EPHB2_EFNB2	DC|Basal	1	-0.0409718
EPHB6_EFNB1	DC|Basal	1	0.0813396
EPHB2_EFNB1	DC|Basal	1	0.137504
EPHB3_EFNB1	DC|Basal	1	0.041243
EPHB4_EFNB1	DC|Basal	1	0.0935602
EPHA4_EFNB1	DC|Basal	1	0.0342157
EFNB2_EPHB4	DC|Basal	1	-0.164884
EPHB2_EFNA5	DC|Basal	1	0.180148
EPHA2_EFNA5	DC|Basal	1	-0.011588
EFNB2_EPHB3	DC|Basal	1	-0.202572
EPHA1_EFNA4	DC|Basal	1	-0.0499049
EPHA2_EFNA4	DC|Basal	1	-0.187707
GPR37_PSAP	DC|Basal	1	-0.12658
CSF1_SIRPA	DC|Basal	1	-0.199255
CEACAM1_CEACAM8	DC|Basal	1	-0.907793
VEGFA_EPHB2	DC|Basal	1	0.132248
FZD6_WNT5A	DC|Basal	1	-0.0558912
PLXNC1_SEMA7A	DC|Basal	1	0.191563
LRP6_CKLF	DC|Basal	1	-0.168123
COPA_P2RY6	DC|Basal	1	-0.232769
NAMPT_P2RY6	DC|Basal	1	-0.0380063
ADORA3_ENTPD1	DC|Basal	1	-0.101598
ANXA1_FPR1	DC|Basal	1	-0.685014
ANXA1_FPR2	DC|Basal	1	-0.687335
APP_FPR2	DC|Basal	1	-0.248108
CSF1R_CSF1	DC|Basal	1	0.0908534
CSF1R_CSF3	DC|Basal	0.0009	0.489543
CSF1R_IL34	DC|Basal	1	0.123004
MET_HGF	DC|Basal	1	-0.155213
CSF3_CSF3R	DC|Basal	1	-0.187707
SELL_SELPLG	DC|Basal	1	-0.0892673
SPN_SIGLEC1	DC|Basal	1	0.041243
FLT4_PDGFC	DC|Basal	1	0.217851
C5AR1_RPS19	DC|Basal	1	0.366252
CXCR1_CXCL5	DC|Basal	1	-0.00288828
CXCR2_CXCL5	DC|Basal	1	-0.00288828
CXCR1_YARS	DC|Basal	1	0.189034
CXCR1_CXCL6	DC|Basal	1	-0.00288828
CXCR2_CXCL6	DC|Basal	1	-0.00288828
CD6_ALCAM	DC|Basal	1	-0.00288828
AXL_IL15RA	DC|Basal	1	0.0786098
IL15_IL15RA	DC|Basal	1	-0.0664274
LTBR_LTB	DC|Basal	1	-0.215915
CX3CR1_CX3CL1	DC|Basal	1	0.102994
DSG2_DSC3	DC|Basal	1	0.454176
DSC2_DSG2	DC|Basal	1	0.0468403
CXCL17_GPR35	DC|Basal	1	-0.524915
KLRG2_WNT5B	DC|CD8	1	-0.169745
PVR_NECTIN3	DC|CD8	1	-0.0424568
CADM1_NECTIN3	DC|CD8	1	-0.277534
NECTIN1_NECTIN3	DC|CD8	1	0.00575927
NECTIN2_NECTIN3	DC|CD8	1	-0.415037
CADM1_CADM1	DC|CD8	1	-0.526992
NECTIN1_NECTIN4	DC|CD8	1	-0.0740006
SPP1_CD44	DC|CD8	1	-0.354759
LGALS9_CD44	DC|CD8	1	-0.552156
HGF_CD44	DC|CD8	1	-0.289827
FGF1_FGFR1	DC|CD8	1	-0.424688
FGF1_FGFR2	DC|CD8	1	-0.446148
CD44_FGFR2	DC|CD8	1	-0.360305
TIMP1_FGFR2	DC|CD8	1	-0.202572
FGFR1_FGFR2	DC|CD8	1	-0.215915
FGF1_FGFR3	DC|CD8	1	-0.360305
FGFR2_FGFR3	DC|CD8	1	-0.281036
SPP1_PTGER4	DC|CD8	1	-0.0892673
L1CAM_L1CAM	DC|CD8	1	-0.0603973
LAMP1_FAM3C	DC|CD8	1	-0.32916
PDCD1_FAM3C	DC|CD8	1	-0.189351
PDCD1_CD274	DC|CD8	1	0.00288251
CD80_CD274	DC|CD8	1	0.68437
PDCD1_PDCD1LG2	DC|CD8	1	0.204141
EGFR_TGFA	DC|CD8	1	-0.327348
EGFR_TGFB1	DC|CD8	1	0.324235
EGFR_MIF	DC|CD8	1	-0.556393
CD74_MIF	DC|CD8	0.0009	1.01792
EGFR_AREG	DC|CD8	1	-0.296899
ICAM1_AREG	DC|CD8	1	-0.186065
EGFR_GRN	DC|CD8	1	-0.703689
TNFRSF1A_GRN	DC|CD8	1	-0.176251
TNFRSF1B_GRN	DC|CD8	1	0.0579701
EGFR_BTC	DC|CD8	1	-0.300448
ERBB3_BTC	DC|CD8	1	-0.330973
EGFR_COPA	DC|CD8	1	-0.432455
CD74_COPA	DC|CD8	1	1.06143
EGFR_EPGN	DC|CD8	1	-0.26708
EGFR_HBEGF	DC|CD8	1	-1.11092
CD44_HBEGF	DC|CD8	1	-1.08927
TFRC_TNFSF13B	DC|CD8	1	-0.182786
CD40_TNFSF13B	DC|CD8	1	0.481299
CD74_APP	DC|CD8	1	0.962734
ICAM1_SPN	DC|CD8	0.0009	0.479231
ICAM1_ITGAL	DC|CD8	1	0.305679
NRP1_VEGFA	DC|CD8	1	-0.251539
NRP2_VEGFA	DC|CD8	1	0.00144197
NRP1_VEGFB	DC|CD8	1	-0.16004
NRP2_SEMA3F	DC|CD8	1	0.0881416
NRP2_SEMA3C	DC|CD8	1	-0.0159576
TNF_VSIR	DC|CD8	1	0.0786098
CCL3_IDE	DC|CD8	1	-0.202572
BDNF_SORT1	DC|CD8	1	-0.222633
GRN_SORT1	DC|CD8	1	-0.229382
COPA_SORT1	DC|CD8	1	-0.32916
BDNF_F11R	DC|CD8	1	-0.496142
TNF_DAG1	DC|CD8	1	-0.45799
LGALS9_DAG1	DC|CD8	1	-0.54372
TNF_NOTCH1	DC|CD8	1	-0.189351
TNF_SEMA4C	DC|CD8	1	-0.117161
PLXNB2_SEMA4C	DC|CD8	1	-0.163268
TNF_FLT4	DC|CD8	1	-0.169745
TNF_ICOS	DC|CD8	1	0.891419
TNF_TNFRSF1A	DC|CD8	1	-0.318326
TNF_FAS	DC|CD8	1	-0.101598
TNF_TNFRSF1B	DC|CD8	1	0.183963
TNF_RIPK1	DC|CD8	1	-0.0908029
TNFSF10_RIPK1	DC|CD8	1	-0.0923402
TNF_PTPRS	DC|CD8	1	-0.300448
PTN_PTPRS	DC|CD8	1	-0.362158
TNF_CELSR2	DC|CD8	1	-0.295128
NGFR_BDNF	DC|CD8	1	-0.0800879
NCAM1_BDNF	DC|CD8	1	-0.148801
NGFR_NTF4	DC|CD8	1	-0.103147
NOTCH1_WNT4	DC|CD8	1	-0.384584
FZD6_WNT4	DC|CD8	1	-0.428566
NOTCH1_JAG1	DC|CD8	1	-0.291592
CCL3L3_DPP4	DC|CD8	1	-0.0923402
CXCL11_DPP4	DC|CD8	1	0.0243197
CXCL10_DPP4	DC|CD8	1	-0.107803
CXCL2_DPP4	DC|CD8	1	-0.179515
CXCL1_CXCR1	DC|CD8	1	-0.0350469
CXCL2_CXCR1	DC|CD8	1	-0.104697
PPBP_CXCR1	DC|CD8	1	0.0229004
CXCL3_CXCR1	DC|CD8	1	-0.104697
CXCL1_CXCR2	DC|CD8	1	-0.0350469
CXCL2_CXCR2	DC|CD8	1	-0.104697
PPBP_CXCR2	DC|CD8	1	0.0229004
CXCL3_CXCR2	DC|CD8	1	-0.104697
LGALS9_MET	DC|CD8	1	-0.440263
LGALS9_LRP1	DC|CD8	1	-0.446148
PDGFB_LRP1	DC|CD8	1	-0.246395
MDK_LRP1	DC|CD8	1	-0.351074
LGALS9_CD47	DC|CD8	1	-0.118727
SIRPA_CD47	DC|CD8	1	0.173767
LGALS9_PTPRK	DC|CD8	1	-0.496142
WNT5A_PTPRK	DC|CD8	1	-0.384584
LGALS9_COLEC12	DC|CD8	1	-0.300448
LGALS9_HAVCR2	DC|CD8	1	-0.205896
LGALS9_SORL1	DC|CD8	1	-0.293359
MDK_SORL1	DC|CD8	1	-0.207561
LGALS9_MRC2	DC|CD8	1	-0.253257
PDGFB_PDGFRB	DC|CD8	1	-0.101598
PDGFB_ADGRV1	DC|CD8	1	-0.0709665
WNT4_FZD8	DC|CD8	1	-0.288065
WNT5A_FZD1	DC|CD8	1	-0.26708
WNT4_FZD1	DC|CD8	1	-0.397828
WNT7B_FZD1	DC|CD8	1	-0.413115
WNT5A_FZD2	DC|CD8	1	-0.182786
WNT5A_FZD5	DC|CD8	1	-0.195946
WNT5A_ANTXR1	DC|CD8	1	-0.200913
GDF11_ANTXR1	DC|CD8	1	-0.109359
WNT5A_FZD3	DC|CD8	1	-0.207561
TNFRSF10A_TNFSF10	DC|CD8	1	-0.155213
TNFRSF11B_TNFSF10	DC|CD8	1	-0.140826
TNFRSF10B_TNFSF10	DC|CD8	1	-0.155213
TNFRSF10C_TNFSF10	DC|CD8	1	-0.155213
FGFR1_NCAM1	DC|CD8	1	-0.177882
FGFR1_FGF9	DC|CD8	1	-0.115597
FGFR3_FGF9	DC|CD8	1	-0.166503
FGFR1_KL	DC|CD8	1	-0.0649175
FGFR2_EPHA4	DC|CD8	1	-0.401635
EFNA1_EPHA4	DC|CD8	1	-0.535332
EFNA4_EPHA4	DC|CD8	1	-0.296899
EFNA5_EPHA4	DC|CD8	1	-0.375197
EFNB2_EPHA4	DC|CD8	1	-0.547932
FGFR3_EPHA4	DC|CD8	1	-0.307573
FGFR2_NECTIN1	DC|CD8	1	-0.405451
FGFR3_NECTIN1	DC|CD8	1	-0.311148
FGFR2_XPR1	DC|CD8	1	-0.286304
WNT4_SMO	DC|CD8	1	-0.395929
WNT7B_FZD4	DC|CD8	1	-0.318326
JAG1_NOTCH3	DC|CD8	1	-0.318326
PLXNB2_PTN	DC|CD8	1	-0.358454
PLXNB2_SEMA4D	DC|CD8	1	-0.0203404
PLXNB1_SEMA4D	DC|CD8	1	0.045443
CD72_SEMA4D	DC|CD8	1	0.285698
TNFSF10_TNFRSF10D	DC|CD8	1	-0.163268
MIF_TNFRSF10D	DC|CD8	1	-0.41889
EFNA1_EPHA1	DC|CD8	1	-0.448115
EFNA1_EPHA2	DC|CD8	1	-0.76366
EFNA1_EPHA5	DC|CD8	1	-0.33825
EFNA4_EPHA5	DC|CD8	1	-0.129734
EFNA5_EPHA5	DC|CD8	1	-0.1976
CXCR6_CXCL16	DC|CD8	1	-0.606035
EREG_EGFR	DC|CD8	1	-0.227692
PLD2_ARF1	DC|CD8	1	-0.430509
SEMA3E_PLXND1	DC|CD8	1	-0.077041
SEMA4A_PLXND1	DC|CD8	1	-0.0908029
EPHB6_EFNB2	DC|CD8	1	-0.456009
EPHB2_EFNB2	DC|CD8	1	-0.375197
EPHB6_EFNB1	DC|CD8	1	-0.320126
EPHB2_EFNB1	DC|CD8	1	-0.248108
EPHB3_EFNB1	DC|CD8	1	-0.373327
EPHB4_EFNB1	DC|CD8	1	-0.304006
EPHA4_EFNB1	DC|CD8	1	-0.382702
EFNB2_EPHB4	DC|CD8	1	-0.416962
EPHB2_EFNA5	DC|CD8	1	-0.210897
EPHA2_EFNA5	DC|CD8	1	-0.465938
EFNB2_EPHB3	DC|CD8	1	-0.500218
EPHA1_EFNA4	DC|CD8	1	-0.251539
EPHA2_EFNA4	DC|CD8	1	-0.411195
GPR37_PSAP	DC|CD8	1	-0.72261
CSF1_SIRPA	DC|CD8	1	-0.205896
CEACAM1_CEACAM8	DC|CD8	1	-1.17788
VEGFA_EPHB2	DC|CD8	1	-0.0603973
FZD6_WNT5A	DC|CD8	1	-0.254978
PLXNC1_SEMA7A	DC|CD8	1	0.197865
LRP6_CKLF	DC|CD8	1	-0.0694519
COPA_P2RY6	DC|CD8	1	-0.244685
NAMPT_P2RY6	DC|CD8	1	-0.0484122
ADORA3_ENTPD1	DC|CD8	1	-0.0588937
ANXA1_FPR1	DC|CD8	1	-0.701342
ANXA1_FPR2	DC|CD8	1	-0.698998
APP_FPR2	DC|CD8	1	-0.2567
CSF1R_CSF1	DC|CD8	1	0.0342157
CSF1R_CSF3	DC|CD8	1	0.0717627
CSF1R_IL34	DC|CD8	1	0.104337
MET_HGF	DC|CD8	1	-0.263612
CSF3_CSF3R	DC|CD8	1	-0.190997
SELL_SELPLG	DC|CD8	1	0.856787
SPN_SIGLEC1	DC|CD8	1	0.0243197
FLT4_PDGFC	DC|CD8	1	-0.164884
C5AR1_RPS19	DC|CD8	1	0.304511
CXCR1_CXCL5	DC|CD8	1	-0.14401
CXCR2_CXCL5	DC|CD8	1	-0.14401
CXCR1_YARS	DC|CD8	1	0.0468403
CXCR1_CXCL6	DC|CD8	1	-0.14401
CXCR2_CXCL6	DC|CD8	1	-0.14401
CD6_ALCAM	DC|CD8	1	-0.401635
AXL_IL15RA	DC|CD8	1	-0.00723157
IL15_IL15RA	DC|CD8	1	-0.161653
LTBR_LTB	DC|CD8	1	0.90381
CX3CR1_CX3CL1	DC|CD8	1	-0.254978
DSG2_DSC3	DC|CD8	1	-0.347399
DSC2_DSG2	DC|CD8	1	-0.390245
CXCL17_GPR35	DC|CD8	1	-0.490051
KLRG2_WNT5B	DC|Delta-Gamma	1	-0.169745
PVR_NECTIN3	DC|Delta-Gamma	1	0.00432161
CADM1_NECTIN3	DC|Delta-Gamma	1	-0.222633
NECTIN1_NECTIN3	DC|Delta-Gamma	1	0.051024
NECTIN2_NECTIN3	DC|Delta-Gamma	1	-0.354759
CADM1_CADM1	DC|Delta-Gamma	1	-0.494109
NECTIN1_NECTIN4	DC|Delta-Gamma	1	-0.0846703
SPP1_CD44	DC|Delta-Gamma	1	-0.224317
LGALS9_CD44	DC|Delta-Gamma	1	-0.405451
HGF_CD44	DC|Delta-Gamma	1	-0.164884
FGF1_FGFR1	DC|Delta-Gamma	1	-0.500218
FGF1_FGFR2	DC|Delta-Gamma	1	-0.465938
CD44_FGFR2	DC|Delta-Gamma	1	-0.378944
TIMP1_FGFR2	DC|Delta-Gamma	1	-0.21927
FGFR1_FGFR2	DC|Delta-Gamma	1	-0.232769
FGF1_FGFR3	DC|Delta-Gamma	1	-0.373327
FGFR2_FGFR3	DC|Delta-Gamma	1	-0.293359
SPP1_PTGER4	DC|Delta-Gamma	1	-0.0679388
L1CAM_L1CAM	DC|Delta-Gamma	1	-0.123434
LAMP1_FAM3C	DC|Delta-Gamma	1	-0.510457
PDCD1_FAM3C	DC|Delta-Gamma	1	-0.352916
PDCD1_CD274	DC|Delta-Gamma	1	-0.107803
CD80_CD274	DC|Delta-Gamma	1	0.615416
PDCD1_PDCD1LG2	DC|Delta-Gamma	1	0.0214797
EGFR_TGFA	DC|Delta-Gamma	1	-0.349235
EGFR_TGFB1	DC|Delta-Gamma	1	0.332278
EGFR_MIF	DC|Delta-Gamma	1	-0.58208
CD74_MIF	DC|Delta-Gamma	0.0009	1.00935
EGFR_AREG	DC|Delta-Gamma	1	-0.258425
ICAM1_AREG	DC|Delta-Gamma	1	-0.150401
EGFR_GRN	DC|Delta-Gamma	1	-0.736966
TNFRSF1A_GRN	DC|Delta-Gamma	1	-0.199255
TNFRSF1B_GRN	DC|Delta-Gamma	1	0.0384362
EGFR_BTC	DC|Delta-Gamma	1	-0.340075
ERBB3_BTC	DC|Delta-Gamma	1	-0.373327
EGFR_COPA	DC|Delta-Gamma	1	-0.401635
CD74_COPA	DC|Delta-Gamma	1	1.07176
EGFR_EPGN	DC|Delta-Gamma	1	-0.26708
EGFR_HBEGF	DC|Delta-Gamma	1	-1.11092
CD44_HBEGF	DC|Delta-Gamma	1	-1.0862
TFRC_TNFSF13B	DC|Delta-Gamma	1	-0.202572
CD40_TNFSF13B	DC|Delta-Gamma	1	0.469886
CD74_APP	DC|Delta-Gamma	1	0.960512
ICAM1_SPN	DC|Delta-Gamma	1	0.302173
ICAM1_ITGAL	DC|Delta-Gamma	1	0.408168
NRP1_VEGFA	DC|Delta-Gamma	1	-0.115597
NRP2_VEGFA	DC|Delta-Gamma	1	0.116365
NRP1_VEGFB	DC|Delta-Gamma	1	-0.222633
NRP2_SEMA3F	DC|Delta-Gamma	1	0.0758749
NRP2_SEMA3C	DC|Delta-Gamma	1	-0.0306192
TNF_VSIR	DC|Delta-Gamma	1	0.0143553
CCL3_IDE	DC|Delta-Gamma	1	-0.268817
BDNF_SORT1	DC|Delta-Gamma	1	-0.227692
GRN_SORT1	DC|Delta-Gamma	1	-0.236164
COPA_SORT1	DC|Delta-Gamma	1	-0.334607
BDNF_F11R	DC|Delta-Gamma	1	-0.477944
TNF_DAG1	DC|Delta-Gamma	1	-0.496142
LGALS9_DAG1	DC|Delta-Gamma	1	-0.584241
TNF_NOTCH1	DC|Delta-Gamma	1	-0.227692
TNF_SEMA4C	DC|Delta-Gamma	1	0.0271541
PLXNB2_SEMA4C	DC|Delta-Gamma	1	-0.013043
TNF_FLT4	DC|Delta-Gamma	1	-0.181149
TNF_ICOS	DC|Delta-Gamma	1	1.96532
TNF_TNFRSF1A	DC|Delta-Gamma	1	-0.246395
TNF_FAS	DC|Delta-Gamma	1	-0.212568
TNF_TNFRSF1B	DC|Delta-Gamma	1	0.440421
TNF_RIPK1	DC|Delta-Gamma	1	-0.22095
TNFSF10_RIPK1	DC|Delta-Gamma	1	-0.222633
TNF_PTPRS	DC|Delta-Gamma	1	-0.21927
PTN_PTPRS	DC|Delta-Gamma	1	-0.277534
TNF_CELSR2	DC|Delta-Gamma	1	-0.311148
NGFR_BDNF	DC|Delta-Gamma	1	-0.101598
NCAM1_BDNF	DC|Delta-Gamma	1	-0.171368
NGFR_NTF4	DC|Delta-Gamma	1	-0.15682
NOTCH1_WNT4	DC|Delta-Gamma	1	-0.320126
FZD6_WNT4	DC|Delta-Gamma	1	-0.364013
NOTCH1_JAG1	DC|Delta-Gamma	1	-0.152003
CCL3L3_DPP4	DC|Delta-Gamma	1	-0.14401
CXCL11_DPP4	DC|Delta-Gamma	1	-0.0247367
CXCL10_DPP4	DC|Delta-Gamma	1	-0.161653
CXCL2_DPP4	DC|Delta-Gamma	1	-0.236164
CXCL1_CXCR1	DC|Delta-Gamma	1	-0.182786
CXCL2_CXCR1	DC|Delta-Gamma	1	-0.260152
PPBP_CXCR1	DC|Delta-Gamma	1	-0.118727
CXCL3_CXCR1	DC|Delta-Gamma	1	-0.260152
CXCL1_CXCR2	DC|Delta-Gamma	1	-0.182786
CXCL2_CXCR2	DC|Delta-Gamma	1	-0.260152
PPBP_CXCR2	DC|Delta-Gamma	1	-0.118727
CXCL3_CXCR2	DC|Delta-Gamma	1	-0.260152
LGALS9_MET	DC|Delta-Gamma	1	-0.45799
LGALS9_LRP1	DC|Delta-Gamma	1	-0.454032
PDGFB_LRP1	DC|Delta-Gamma	1	-0.254978
MDK_LRP1	DC|Delta-Gamma	1	-0.360305
LGALS9_CD47	DC|Delta-Gamma	1	-0.234465
SIRPA_CD47	DC|Delta-Gamma	1	0.0799754
LGALS9_PTPRK	DC|Delta-Gamma	1	-0.471929
WNT5A_PTPRK	DC|Delta-Gamma	1	-0.364013
LGALS9_COLEC12	DC|Delta-Gamma	1	-0.312939
LGALS9_HAVCR2	DC|Delta-Gamma	1	-0.281036
LGALS9_SORL1	DC|Delta-Gamma	1	-0.394032
MDK_SORL1	DC|Delta-Gamma	1	-0.302226
LGALS9_MRC2	DC|Delta-Gamma	1	-0.270556
PDGFB_PDGFRB	DC|Delta-Gamma	1	-0.101598
PDGFB_ADGRV1	DC|Delta-Gamma	1	-0.086201
WNT4_FZD8	DC|Delta-Gamma	1	-0.234465
WNT5A_FZD1	DC|Delta-Gamma	1	-0.270556
WNT4_FZD1	DC|Delta-Gamma	1	-0.403542
WNT7B_FZD1	DC|Delta-Gamma	1	-0.416962
WNT5A_FZD2	DC|Delta-Gamma	1	-0.182786
WNT5A_FZD5	DC|Delta-Gamma	1	-0.204233
WNT5A_ANTXR1	DC|Delta-Gamma	1	-0.236164
GDF11_ANTXR1	DC|Delta-Gamma	1	-0.142417
WNT5A_FZD3	DC|Delta-Gamma	1	-0.217591
TNFRSF10A_TNFSF10	DC|Delta-Gamma	1	-0.234465
TNFRSF11B_TNFSF10	DC|Delta-Gamma	1	-0.21927
TNFRSF10B_TNFSF10	DC|Delta-Gamma	1	-0.234465
TNFRSF10C_TNFSF10	DC|Delta-Gamma	1	-0.234465
FGFR1_NCAM1	DC|Delta-Gamma	1	-0.153607
FGFR1_FGF9	DC|Delta-Gamma	1	-0.115597
FGFR3_FGF9	DC|Delta-Gamma	1	-0.166503
FGFR1_KL	DC|Delta-Gamma	1	-0.107803
FGFR2_EPHA4	DC|Delta-Gamma	1	-0.403542
EFNA1_EPHA4	DC|Delta-Gamma	1	-0.537424
EFNA4_EPHA4	DC|Delta-Gamma	1	-0.300448
EFNA5_EPHA4	DC|Delta-Gamma	1	-0.37707
EFNB2_EPHA4	DC|Delta-Gamma	1	-0.550043
FGFR3_EPHA4	DC|Delta-Gamma	1	-0.309359
FGFR2_NECTIN1	DC|Delta-Gamma	1	-0.352916
FGFR3_NECTIN1	DC|Delta-Gamma	1	-0.260152
FGFR2_XPR1	DC|Delta-Gamma	1	-0.128156
WNT4_SMO	DC|Delta-Gamma	1	-0.39973
WNT7B_FZD4	DC|Delta-Gamma	1	-0.289827
JAG1_NOTCH3	DC|Delta-Gamma	1	-0.229382
PLXNB2_PTN	DC|Delta-Gamma	1	-0.37146
PLXNB2_SEMA4D	DC|Delta-Gamma	1	-0.296899
PLXNB1_SEMA4D	DC|Delta-Gamma	1	-0.217591
CD72_SEMA4D	DC|Delta-Gamma	1	0.0662614
TNFSF10_TNFRSF10D	DC|Delta-Gamma	1	-0.093879
MIF_TNFRSF10D	DC|Delta-Gamma	1	-0.336428
EFNA1_EPHA1	DC|Delta-Gamma	1	-0.492079
EFNA1_EPHA2	DC|Delta-Gamma	1	-0.761213
EFNA1_EPHA5	DC|Delta-Gamma	1	-0.37707
EFNA4_EPHA5	DC|Delta-Gamma	1	-0.163268
EFNA5_EPHA5	DC|Delta-Gamma	1	-0.232769
CXCR6_CXCL16	DC|Delta-Gamma	1	-0.514573
EREG_EGFR	DC|Delta-Gamma	1	-0.207561
PLD2_ARF1	DC|Delta-Gamma	1	-0.356606
SEMA3E_PLXND1	DC|Delta-Gamma	1	0.225275
SEMA4A_PLXND1	DC|Delta-Gamma	1	0.212881
EPHB6_EFNB2	DC|Delta-Gamma	1	-0.467932
EPHB2_EFNB2	DC|Delta-Gamma	1	-0.388355
EPHB6_EFNB1	DC|Delta-Gamma	1	-0.311148
EPHB2_EFNB1	DC|Delta-Gamma	1	-0.237864
EPHB3_EFNB1	DC|Delta-Gamma	1	-0.364013
EPHB4_EFNB1	DC|Delta-Gamma	1	-0.295128
EPHA4_EFNB1	DC|Delta-Gamma	1	-0.373327
EFNB2_EPHB4	DC|Delta-Gamma	1	-0.430509
EPHB2_EFNA5	DC|Delta-Gamma	1	-0.202572
EPHA2_EFNA5	DC|Delta-Gamma	1	-0.456009
EFNB2_EPHB3	DC|Delta-Gamma	1	-0.504305
EPHA1_EFNA4	DC|Delta-Gamma	1	-0.251539
EPHA2_EFNA4	DC|Delta-Gamma	1	-0.411195
GPR37_PSAP	DC|Delta-Gamma	1	-0.610433
CSF1_SIRPA	DC|Delta-Gamma	1	-0.205896
CEACAM1_CEACAM8	DC|Delta-Gamma	1	-1.20091
VEGFA_EPHB2	DC|Delta-Gamma	1	-0.0709665
FZD6_WNT5A	DC|Delta-Gamma	1	-0.254978
PLXNC1_SEMA7A	DC|Delta-Gamma	1	0.176323
LRP6_CKLF	DC|Delta-Gamma	1	-0.145605
COPA_P2RY6	DC|Delta-Gamma	1	-0.248108
NAMPT_P2RY6	DC|Delta-Gamma	1	-0.0513992
ADORA3_ENTPD1	DC|Delta-Gamma	1	-0.120294
ANXA1_FPR1	DC|Delta-Gamma	1	-0.701342
ANXA1_FPR2	DC|Delta-Gamma	1	-0.715486
APP_FPR2	DC|Delta-Gamma	1	-0.268817
CSF1R_CSF1	DC|Delta-Gamma	1	0.0482362
CSF1R_CSF3	DC|Delta-Gamma	1	0.0538064
CSF1R_IL34	DC|Delta-Gamma	1	0.104337
MET_HGF	DC|Delta-Gamma	1	-0.263612
CSF3_CSF3R	DC|Delta-Gamma	1	-0.186065
SELL_SELPLG	DC|Delta-Gamma	1	0.930548
SPN_SIGLEC1	DC|Delta-Gamma	1	0.0935602
FLT4_PDGFC	DC|Delta-Gamma	1	-0.176251
C5AR1_RPS19	DC|Delta-Gamma	1	0.210389
CXCR1_CXCL5	DC|Delta-Gamma	1	-0.14401
CXCR2_CXCL5	DC|Delta-Gamma	1	-0.14401
CXCR1_YARS	DC|Delta-Gamma	1	-0.00868224
CXCR1_CXCL6	DC|Delta-Gamma	1	-0.14401
CXCR2_CXCL6	DC|Delta-Gamma	1	-0.14401
CD6_ALCAM	DC|Delta-Gamma	1	-0.434403
AXL_IL15RA	DC|Delta-Gamma	1	-0.0785637
IL15_IL15RA	DC|Delta-Gamma	1	-0.24127
LTBR_LTB	DC|Delta-Gamma	1	0.784085
CX3CR1_CX3CL1	DC|Delta-Gamma	1	-0.248108
DSG2_DSC3	DC|Delta-Gamma	1	-0.360305
DSC2_DSG2	DC|Delta-Gamma	1	-0.415037
CXCL17_GPR35	DC|Delta-Gamma	1	-0.552156
KLRG2_WNT5B	DC|Endothelial	1	-0.169745
PVR_NECTIN3	DC|Endothelial	1	0.252173
CADM1_NECTIN3	DC|Endothelial	1	0.0635029
NECTIN1_NECTIN3	DC|Endothelial	1	0.291604
NECTIN2_NECTIN3	DC|Endothelial	1	-0.0439433
CADM1_CADM1	DC|Endothelial	1	-0.448115
NECTIN1_NECTIN4	DC|Endothelial	1	-0.0846703
SPP1_CD44	DC|Endothelial	1	-0.150401
LGALS9_CD44	DC|Endothelial	1	-0.320126
HGF_CD44	DC|Endothelial	1	-0.0923402
FGF1_FGFR1	DC|Endothelial	1	-0.131313
FGF1_FGFR2	DC|Endothelial	1	-0.465938
CD44_FGFR2	DC|Endothelial	1	-0.378944
TIMP1_FGFR2	DC|Endothelial	1	-0.21927
FGFR1_FGFR2	DC|Endothelial	1	-0.232769
FGF1_FGFR3	DC|Endothelial	1	-0.270556
FGFR2_FGFR3	DC|Endothelial	1	-0.195946
SPP1_PTGER4	DC|Endothelial	1	-0.199255
L1CAM_L1CAM	DC|Endothelial	1	-0.174621
LAMP1_FAM3C	DC|Endothelial	1	-0.459973
PDCD1_FAM3C	DC|Endothelial	1	-0.307573
PDCD1_CD274	DC|Endothelial	1	-0.0816138
CD80_CD274	DC|Endothelial	1	0.632268
PDCD1_PDCD1LG2	DC|Endothelial	1	-0.134477
EGFR_TGFA	DC|Endothelial	1	-0.254978
EGFR_TGFB1	DC|Endothelial	1	-0.222633
EGFR_MIF	DC|Endothelial	1	-0.483985
CD74_MIF	DC|Endothelial	0.0009	1.04264
EGFR_AREG	DC|Endothelial	1	-0.33825
ICAM1_AREG	DC|Endothelial	1	-0.224317
EGFR_GRN	DC|Endothelial	1	-0.490051
TNFRSF1A_GRN	DC|Endothelial	0.985	-0.0247367
TNFRSF1B_GRN	DC|Endothelial	0.38	0.187768
EGFR_BTC	DC|Endothelial	1	-0.248108
ERBB3_BTC	DC|Endothelial	1	-0.279284
EGFR_COPA	DC|Endothelial	1	-0.215915
CD74_COPA	DC|Endothelial	0.0009	1.14143
EGFR_EPGN	DC|Endothelial	1	-0.26708
EGFR_HBEGF	DC|Endothelial	1	-0.463947
CD44_HBEGF	DC|Endothelial	1	-0.450084
TFRC_TNFSF13B	DC|Endothelial	1	0.00288251
CD40_TNFSF13B	DC|Endothelial	1	0.601221
CD74_APP	DC|Endothelial	0.0009	1.24428
ICAM1_SPN	DC|Endothelial	1	-0.115597
ICAM1_ITGAL	DC|Endothelial	1	-0.161653
NRP1_VEGFA	DC|Endothelial	1	-0.120294
NRP2_VEGFA	DC|Endothelial	1	0.112367
NRP1_VEGFB	DC|Endothelial	1	-0.222633
NRP2_SEMA3F	DC|Endothelial	1	0.121679
NRP2_SEMA3C	DC|Endothelial	1	-0.00868224
TNF_VSIR	DC|Endothelial	1	-0.234465
CCL3_IDE	DC|Endothelial	1	-0.224317
BDNF_SORT1	DC|Endothelial	1	-0.00723157
GRN_SORT1	DC|Endothelial	1	-0.0144996
COPA_SORT1	DC|Endothelial	1	-0.0985055
BDNF_F11R	DC|Endothelial	1	-0.436354
TNF_DAG1	DC|Endothelial	1	-0.0439433
LGALS9_DAG1	DC|Endothelial	1	-0.107803
TNF_NOTCH1	DC|Endothelial	1	-0.192645
TNF_SEMA4C	DC|Endothelial	1	0.602172
PLXNB2_SEMA4C	DC|Endothelial	1	0.574344
TNF_FLT4	DC|Endothelial	1	-0.181149
TNF_ICOS	DC|Endothelial	1	-0.140826
TNF_TNFRSF1A	DC|Endothelial	1	0.326537
TNF_FAS	DC|Endothelial	1	-0.0218044
TNF_TNFRSF1B	DC|Endothelial	1	-0.300448
TNF_RIPK1	DC|Endothelial	1	-0.0588937
TNFSF10_RIPK1	DC|Endothelial	1	-0.0603973
TNF_PTPRS	DC|Endothelial	1	-0.0846703
PTN_PTPRS	DC|Endothelial	1	-0.136062
TNF_CELSR2	DC|Endothelial	1	-0.279284
NGFR_BDNF	DC|Endothelial	1	-0.00144342
NCAM1_BDNF	DC|Endothelial	1	-0.0664274
NGFR_NTF4	DC|Endothelial	1	-0.120294
NOTCH1_WNT4	DC|Endothelial	1	-0.332789
FZD6_WNT4	DC|Endothelial	1	-0.37707
NOTCH1_JAG1	DC|Endothelial	1	0.321928
CCL3L3_DPP4	DC|Endothelial	1	-0.237864
CXCL11_DPP4	DC|Endothelial	1	-0.110916
CXCL10_DPP4	DC|Endothelial	1	-0.2567
CXCL2_DPP4	DC|Endothelial	1	-0.336428
CXCL1_CXCR1	DC|Endothelial	1	-0.0380063
CXCL2_CXCR1	DC|Endothelial	1	-0.107803
PPBP_CXCR1	DC|Endothelial	1	0.0200577
CXCL3_CXCR1	DC|Endothelial	1	-0.107803
CXCL1_CXCR2	DC|Endothelial	1	-0.0380063
CXCL2_CXCR2	DC|Endothelial	1	-0.107803
PPBP_CXCR2	DC|Endothelial	1	0.0200577
CXCL3_CXCR2	DC|Endothelial	1	-0.107803
LGALS9_MET	DC|Endothelial	1	-0.378944
LGALS9_LRP1	DC|Endothelial	1	-0.288065
PDGFB_LRP1	DC|Endothelial	1	-0.107803
MDK_LRP1	DC|Endothelial	1	-0.202572
LGALS9_CD47	DC|Endothelial	1	-0.284546
SIRPA_CD47	DC|Endothelial	1	0.0398403
LGALS9_PTPRK	DC|Endothelial	1	-0.150401
WNT5A_PTPRK	DC|Endothelial	1	-0.0619024
LGALS9_COLEC12	DC|Endothelial	1	-0.0203404
LGALS9_HAVCR2	DC|Endothelial	1	-0.281036
LGALS9_SORL1	DC|Endothelial	1	-0.494109
MDK_SORL1	DC|Endothelial	1	-0.397828
LGALS9_MRC2	DC|Endothelial	1	-0.270556
PDGFB_PDGFRB	DC|Endothelial	1	1.50894
PDGFB_ADGRV1	DC|Endothelial	1	0.0384362
WNT4_FZD8	DC|Endothelial	1	-0.121863
WNT5A_FZD1	DC|Endothelial	1	-0.210897
WNT4_FZD1	DC|Endothelial	1	-0.336428
WNT7B_FZD1	DC|Endothelial	1	-0.349235
WNT5A_FZD2	DC|Endothelial	1	-0.182786
WNT5A_FZD5	DC|Endothelial	1	-0.204233
WNT5A_ANTXR1	DC|Endothelial	1	0.0840643
GDF11_ANTXR1	DC|Endothelial	1	0.159629
WNT5A_FZD3	DC|Endothelial	1	-0.177882
TNFRSF10A_TNFSF10	DC|Endothelial	1	-0.224317
TNFRSF11B_TNFSF10	DC|Endothelial	1	-0.209228
TNFRSF10B_TNFSF10	DC|Endothelial	1	-0.224317
TNFRSF10C_TNFSF10	DC|Endothelial	1	-0.224317
FGFR1_NCAM1	DC|Endothelial	1	-0.184425
FGFR1_FGF9	DC|Endothelial	1	-0.115597
FGFR3_FGF9	DC|Endothelial	1	-0.166503
FGFR1_KL	DC|Endothelial	1	-0.107803
FGFR2_EPHA4	DC|Endothelial	1	-0.298673
EFNA1_EPHA4	DC|Endothelial	1	-0.422752
EFNA4_EPHA4	DC|Endothelial	1	-0.202572
EFNA5_EPHA4	DC|Endothelial	1	-0.274041
EFNB2_EPHA4	DC|Endothelial	1	-0.434403
FGFR3_EPHA4	DC|Endothelial	1	-0.210897
FGFR2_NECTIN1	DC|Endothelial	1	-0.375197
FGFR3_NECTIN1	DC|Endothelial	1	-0.28279
FGFR2_XPR1	DC|Endothelial	1	-0.046921
WNT4_SMO	DC|Endothelial	1	-0.275786
WNT7B_FZD4	DC|Endothelial	1	-0.123434
JAG1_NOTCH3	DC|Endothelial	1	1.42116
PLXNB2_PTN	DC|Endothelial	1	-0.332789
PLXNB2_SEMA4D	DC|Endothelial	1	-0.209228
PLXNB1_SEMA4D	DC|Endothelial	1	-0.136062
CD72_SEMA4D	DC|Endothelial	1	0.133564
TNFSF10_TNFRSF10D	DC|Endothelial	1	-0.142417
MIF_TNFRSF10D	DC|Endothelial	1	-0.394032
EFNA1_EPHA1	DC|Endothelial	1	-0.239566
EFNA1_EPHA2	DC|Endothelial	1	-0.625934
EFNA1_EPHA5	DC|Endothelial	1	-0.37707
EFNA4_EPHA5	DC|Endothelial	1	-0.163268
EFNA5_EPHA5	DC|Endothelial	1	-0.232769
CXCR6_CXCL16	DC|Endothelial	1	-0.554273
EREG_EGFR	DC|Endothelial	1	-0.103147
PLD2_ARF1	DC|Endothelial	1	-0.0439433
SEMA3E_PLXND1	DC|Endothelial	1	0.121679
SEMA4A_PLXND1	DC|Endothelial	1	0.109695
EPHB6_EFNB2	DC|Endothelial	1	-0.352916
EPHB2_EFNB2	DC|Endothelial	1	-0.277534
EPHB6_EFNB1	DC|Endothelial	1	0.0758749
EPHB2_EFNB1	DC|Endothelial	1	0.132248
EPHB3_EFNB1	DC|Endothelial	1	0.0370307
EPHB4_EFNB1	DC|Endothelial	1	0.0881416
EPHA4_EFNB1	DC|Endothelial	1	0.0285692
EFNB2_EPHB4	DC|Endothelial	1	-0.184425
EPHB2_EFNA5	DC|Endothelial	1	-0.1976
EPHA2_EFNA5	DC|Endothelial	1	-0.450084
EFNB2_EPHB3	DC|Endothelial	1	-0.459973
EPHA1_EFNA4	DC|Endothelial	1	-0.21424
EPHA2_EFNA4	DC|Endothelial	1	-0.367732
GPR37_PSAP	DC|Endothelial	1	-0.100051
CSF1_SIRPA	DC|Endothelial	1	-0.205896
CEACAM1_CEACAM8	DC|Endothelial	1	-1.21424
VEGFA_EPHB2	DC|Endothelial	1	-0.0709665
FZD6_WNT5A	DC|Endothelial	1	-0.254978
PLXNC1_SEMA7A	DC|Endothelial	1	0.176323
LRP6_CKLF	DC|Endothelial	1	-0.21424
COPA_P2RY6	DC|Endothelial	1	-0.182786
NAMPT_P2RY6	DC|Endothelial	1	0.00575927
ADORA3_ENTPD1	DC|Endothelial	1	-0.0603973
ANXA1_FPR1	DC|Endothelial	1	-0.701342
ANXA1_FPR2	DC|Endothelial	1	-0.715486
APP_FPR2	DC|Endothelial	1	-0.268817
CSF1R_CSF1	DC|Endothelial	1	0.0565835
CSF1R_CSF3	DC|Endothelial	1	0.0538064
CSF1R_IL34	DC|Endothelial	0.0009	0.818032
MET_HGF	DC|Endothelial	1	-0.263612
CSF3_CSF3R	DC|Endothelial	1	-0.200913
SELL_SELPLG	DC|Endothelial	1	-0.0558912
SPN_SIGLEC1	DC|Endothelial	1	0.226509
FLT4_PDGFC	DC|Endothelial	1	-0.0709665
C5AR1_RPS19	DC|Endothelial	1	-0.181149
CXCR1_CXCL5	DC|Endothelial	1	-0.100051
CXCR2_CXCL5	DC|Endothelial	1	-0.100051
CXCR1_YARS	DC|Endothelial	1	0.126973
CXCR1_CXCL6	DC|Endothelial	1	-0.100051
CXCR2_CXCL6	DC|Endothelial	1	-0.100051
CD6_ALCAM	DC|Endothelial	1	-0.440263
AXL_IL15RA	DC|Endothelial	1	-0.027675
IL15_IL15RA	DC|Endothelial	1	-0.184425
LTBR_LTB	DC|Endothelial	1	-0.171368
CX3CR1_CX3CL1	DC|Endothelial	1	-0.253257
DSG2_DSC3	DC|Endothelial	1	-0.360305
DSC2_DSG2	DC|Endothelial	1	-0.373327
CXCL17_GPR35	DC|Endothelial	1	-0.463947
KLRG2_WNT5B	DC|Fibroblasts	1	-0.00578235
PVR_NECTIN3	DC|Fibroblasts	1	0.288063
CADM1_NECTIN3	DC|Fibroblasts	1	0.104337
NECTIN1_NECTIN3	DC|Fibroblasts	1	0.326537
NECTIN2_NECTIN3	DC|Fibroblasts	1	0.00144197
CADM1_CADM1	DC|Fibroblasts	1	-0.42082
NECTIN1_NECTIN4	DC|Fibroblasts	1	-0.0709665
SPP1_CD44	DC|Fibroblasts	1	-0.26708
LGALS9_CD44	DC|Fibroblasts	1	-0.452057
HGF_CD44	DC|Fibroblasts	1	-0.205896
FGF1_FGFR1	DC|Fibroblasts	1	0.655352
FGF1_FGFR2	DC|Fibroblasts	1	-0.392137
CD44_FGFR2	DC|Fibroblasts	1	-0.309359
TIMP1_FGFR2	DC|Fibroblasts	1	-0.15682
FGFR1_FGFR2	DC|Fibroblasts	1	-0.169745
FGF1_FGFR3	DC|Fibroblasts	1	-0.305788
FGFR2_FGFR3	DC|Fibroblasts	1	-0.229382
SPP1_PTGER4	DC|Fibroblasts	1	-0.0969617
L1CAM_L1CAM	DC|Fibroblasts	1	-0.115597
LAMP1_FAM3C	DC|Fibroblasts	1	-0.207561
PDCD1_FAM3C	DC|Fibroblasts	1	-0.0785637
PDCD1_CD274	DC|Fibroblasts	1	-0.0816138
CD80_CD274	DC|Fibroblasts	1	0.631337
PDCD1_PDCD1LG2	DC|Fibroblasts	1	-0.106249
EGFR_TGFA	DC|Fibroblasts	1	-0.318326
EGFR_TGFB1	DC|Fibroblasts	1	0.0579701
EGFR_MIF	DC|Fibroblasts	1	-0.708396
CD74_MIF	DC|Fibroblasts	0.0009	0.969381
EGFR_AREG	DC|Fibroblasts	1	-0.446148
ICAM1_AREG	DC|Fibroblasts	1	-0.325539
EGFR_GRN	DC|Fibroblasts	1	-0.263612
TNFRSF1A_GRN	DC|Fibroblasts	0.359	0.14274
TNFRSF1B_GRN	DC|Fibroblasts	0.0009	0.333424
EGFR_BTC	DC|Fibroblasts	1	-0.258425
ERBB3_BTC	DC|Fibroblasts	1	-0.289827
EGFR_COPA	DC|Fibroblasts	1	-0.128156
CD74_COPA	DC|Fibroblasts	0.0009	1.17632
EGFR_EPGN	DC|Fibroblasts	1	-0.26708
EGFR_HBEGF	DC|Fibroblasts	1	-0.481969
CD44_HBEGF	DC|Fibroblasts	1	-0.465938
TFRC_TNFSF13B	DC|Fibroblasts	1	0.209141
CD40_TNFSF13B	DC|Fibroblasts	1	0.740712
CD74_APP	DC|Fibroblasts	0.0009	1.35389
ICAM1_SPN	DC|Fibroblasts	1	-0.152003
ICAM1_ITGAL	DC|Fibroblasts	1	-0.150401
NRP1_VEGFA	DC|Fibroblasts	1	0.120352
NRP2_VEGFA	DC|Fibroblasts	1	0.319618
NRP1_VEGFB	DC|Fibroblasts	1	0.0854247
NRP2_SEMA3F	DC|Fibroblasts	1	0.0894982
NRP2_SEMA3C	DC|Fibroblasts	1	0.24732
TNF_VSIR	DC|Fibroblasts	1	0.0356239
CCL3_IDE	DC|Fibroblasts	1	-0.202572
BDNF_SORT1	DC|Fibroblasts	1	-0.177882
GRN_SORT1	DC|Fibroblasts	1	-0.186065
COPA_SORT1	DC|Fibroblasts	1	-0.281036
BDNF_F11R	DC|Fibroblasts	1	-0.403542
TNF_DAG1	DC|Fibroblasts	1	0.0384362
LGALS9_DAG1	DC|Fibroblasts	1	-0.0218044
TNF_NOTCH1	DC|Fibroblasts	1	-0.253257
TNF_SEMA4C	DC|Fibroblasts	1	0.00288251
PLXNB2_SEMA4C	DC|Fibroblasts	1	-0.0380063
TNF_FLT4	DC|Fibroblasts	1	-0.147202
TNF_ICOS	DC|Fibroblasts	1	-0.1976
TNF_TNFRSF1A	DC|Fibroblasts	1	0.134878
TNF_FAS	DC|Fibroblasts	1	-0.0499049
TNF_TNFRSF1B	DC|Fibroblasts	1	-0.204233
TNF_RIPK1	DC|Fibroblasts	1	-0.0573917
TNFSF10_RIPK1	DC|Fibroblasts	1	-0.0588937
TNF_PTPRS	DC|Fibroblasts	1	0.151859
PTN_PTPRS	DC|Fibroblasts	1	0.108357
TNF_CELSR2	DC|Fibroblasts	1	-0.2567
NGFR_BDNF	DC|Fibroblasts	1	0.189034
NCAM1_BDNF	DC|Fibroblasts	1	0.132248
NGFR_NTF4	DC|Fibroblasts	1	-0.104697
NOTCH1_WNT4	DC|Fibroblasts	1	-0.288065
FZD6_WNT4	DC|Fibroblasts	1	-0.330973
NOTCH1_JAG1	DC|Fibroblasts	1	-0.136062
CCL3L3_DPP4	DC|Fibroblasts	1	0.104337
CXCL11_DPP4	DC|Fibroblasts	1	0.205393
CXCL10_DPP4	DC|Fibroblasts	1	0.0894982
CXCL2_DPP4	DC|Fibroblasts	1	0.0271541
CXCL1_CXCR1	DC|Fibroblasts	1	-0.140826
CXCL2_CXCR1	DC|Fibroblasts	1	-0.217591
PPBP_CXCR1	DC|Fibroblasts	1	-0.0785637
CXCL3_CXCR1	DC|Fibroblasts	1	-0.217591
CXCL1_CXCR2	DC|Fibroblasts	1	-0.140826
CXCL2_CXCR2	DC|Fibroblasts	1	-0.217591
PPBP_CXCR2	DC|Fibroblasts	1	-0.0785637
CXCL3_CXCR2	DC|Fibroblasts	1	-0.217591
LGALS9_MET	DC|Fibroblasts	1	-0.430509
LGALS9_LRP1	DC|Fibroblasts	1	0.872632
PDGFB_LRP1	DC|Fibroblasts	1	0.956057
MDK_LRP1	DC|Fibroblasts	1	0.9115
LGALS9_CD47	DC|Fibroblasts	1	0.16092
SIRPA_CD47	DC|Fibroblasts	1	0.405992
LGALS9_PTPRK	DC|Fibroblasts	1	-0.39973
WNT5A_PTPRK	DC|Fibroblasts	1	-0.295128
LGALS9_COLEC12	DC|Fibroblasts	1	0.811471
LGALS9_HAVCR2	DC|Fibroblasts	1	-0.265345
LGALS9_SORL1	DC|Fibroblasts	1	-0.53952
MDK_SORL1	DC|Fibroblasts	1	-0.438307
LGALS9_MRC2	DC|Fibroblasts	1	0.695994
PDGFB_PDGFRB	DC|Fibroblasts	1	0.660837
PDGFB_ADGRV1	DC|Fibroblasts	1	-0.0320936
WNT4_FZD8	DC|Fibroblasts	1	-0.150401
WNT5A_FZD1	DC|Fibroblasts	1	0.922959
WNT4_FZD1	DC|Fibroblasts	1	0.866315
WNT7B_FZD1	DC|Fibroblasts	1	0.860764
WNT5A_FZD2	DC|Fibroblasts	1	0.555816
WNT5A_FZD5	DC|Fibroblasts	1	-0.194295
WNT5A_ANTXR1	DC|Fibroblasts	1	0.399445
GDF11_ANTXR1	DC|Fibroblasts	1	0.459432
WNT5A_FZD3	DC|Fibroblasts	1	-0.0923402
TNFRSF10A_TNFSF10	DC|Fibroblasts	1	-0.234465
TNFRSF11B_TNFSF10	DC|Fibroblasts	1	-0.21927
TNFRSF10B_TNFSF10	DC|Fibroblasts	1	-0.234465
TNFRSF10C_TNFSF10	DC|Fibroblasts	1	-0.234465
FGFR1_NCAM1	DC|Fibroblasts	1	0.333424
FGFR1_FGF9	DC|Fibroblasts	1	0.541019
FGFR3_FGF9	DC|Fibroblasts	1	0.508936
FGFR1_KL	DC|Fibroblasts	1	-0.0800879
FGFR2_EPHA4	DC|Fibroblasts	1	-0.316528
EFNA1_EPHA4	DC|Fibroblasts	1	-0.442222
EFNA4_EPHA4	DC|Fibroblasts	1	-0.217591
EFNA5_EPHA4	DC|Fibroblasts	1	-0.291592
EFNB2_EPHA4	DC|Fibroblasts	1	-0.454032
FGFR3_EPHA4	DC|Fibroblasts	1	-0.226004
FGFR2_NECTIN1	DC|Fibroblasts	1	-0.260152
FGFR3_NECTIN1	DC|Fibroblasts	1	-0.174621
FGFR2_XPR1	DC|Fibroblasts	1	-0.1976
WNT4_SMO	DC|Fibroblasts	1	-0.0365259
WNT7B_FZD4	DC|Fibroblasts	1	-0.231075
JAG1_NOTCH3	DC|Fibroblasts	1	-0.155213
PLXNB2_PTN	DC|Fibroblasts	1	0.200379
PLXNB2_SEMA4D	DC|Fibroblasts	1	-0.314733
PLXNB1_SEMA4D	DC|Fibroblasts	1	-0.234465
CD72_SEMA4D	DC|Fibroblasts	1	0.0524159
TNFSF10_TNFRSF10D	DC|Fibroblasts	1	-0.120294
MIF_TNFRSF10D	DC|Fibroblasts	1	-0.367732
EFNA1_EPHA1	DC|Fibroblasts	1	-0.336428
EFNA1_EPHA2	DC|Fibroblasts	1	-0.678072
EFNA1_EPHA5	DC|Fibroblasts	1	-0.293359
EFNA4_EPHA5	DC|Fibroblasts	1	-0.0908029
EFNA5_EPHA5	DC|Fibroblasts	1	-0.15682
CXCR6_CXCL16	DC|Fibroblasts	1	-0.360305
EREG_EGFR	DC|Fibroblasts	1	0.124328
PLD2_ARF1	DC|Fibroblasts	1	-0.222633
SEMA3E_PLXND1	DC|Fibroblasts	1	-0.0159576
SEMA4A_PLXND1	DC|Fibroblasts	1	-0.0291463
EPHB6_EFNB2	DC|Fibroblasts	1	-0.413115
EPHB2_EFNB2	DC|Fibroblasts	1	-0.334607
EPHB6_EFNB1	DC|Fibroblasts	1	-0.0664274
EPHB2_EFNB1	DC|Fibroblasts	1	-0.00578235
EPHB3_EFNB1	DC|Fibroblasts	1	-0.110916
EPHB4_EFNB1	DC|Fibroblasts	1	-0.0528949
EPHA4_EFNB1	DC|Fibroblasts	1	-0.120294
EFNB2_EPHB4	DC|Fibroblasts	1	-0.093879
EPHB2_EFNA5	DC|Fibroblasts	1	0.0840643
EPHA2_EFNA5	DC|Fibroblasts	1	-0.120294
EFNB2_EPHB3	DC|Fibroblasts	1	-0.349235
EPHA1_EFNA4	DC|Fibroblasts	1	-0.181149
EPHA2_EFNA4	DC|Fibroblasts	1	-0.332789
GPR37_PSAP	DC|Fibroblasts	1	0.166073
CSF1_SIRPA	DC|Fibroblasts	1	-0.1976
CEACAM1_CEACAM8	DC|Fibroblasts	1	-1.12973
VEGFA_EPHB2	DC|Fibroblasts	1	0.108357
FZD6_WNT5A	DC|Fibroblasts	1	0.0703893
PLXNC1_SEMA7A	DC|Fibroblasts	1	0.202888
LRP6_CKLF	DC|Fibroblasts	1	-0.281036
COPA_P2RY6	DC|Fibroblasts	1	-0.202572
NAMPT_P2RY6	DC|Fibroblasts	1	-0.011588
ADORA3_ENTPD1	DC|Fibroblasts	1	-0.0846703
ANXA1_FPR1	DC|Fibroblasts	1	-0.691989
ANXA1_FPR2	DC|Fibroblasts	1	-0.687335
APP_FPR2	DC|Fibroblasts	1	-0.248108
CSF1R_CSF1	DC|Fibroblasts	0.0009	0.464668
CSF1R_CSF3	DC|Fibroblasts	1	0.0621217
CSF1R_IL34	DC|Fibroblasts	0.0009	0.643394
MET_HGF	DC|Fibroblasts	1	-0.118727
CSF3_CSF3R	DC|Fibroblasts	1	-0.16004
SELL_SELPLG	DC|Fibroblasts	1	-0.0694519
SPN_SIGLEC1	DC|Fibroblasts	1	0.0071955
FLT4_PDGFC	DC|Fibroblasts	1	-0.0262051
C5AR1_RPS19	DC|Fibroblasts	1	-0.00288828
CXCR1_CXCL5	DC|Fibroblasts	1	-0.106249
CXCR2_CXCL5	DC|Fibroblasts	1	-0.106249
CXCR1_YARS	DC|Fibroblasts	1	0.108357
CXCR1_CXCL6	DC|Fibroblasts	1	-0.106249
CXCR2_CXCL6	DC|Fibroblasts	1	-0.106249
CD6_ALCAM	DC|Fibroblasts	1	-0.107803
AXL_IL15RA	DC|Fibroblasts	1	0.0786098
IL15_IL15RA	DC|Fibroblasts	1	-0.0664274
LTBR_LTB	DC|Fibroblasts	1	-0.199255
CX3CR1_CX3CL1	DC|Fibroblasts	1	0.172488
DSG2_DSC3	DC|Fibroblasts	1	-0.343732
DSC2_DSG2	DC|Fibroblasts	1	-0.390245
CXCL17_GPR35	DC|Fibroblasts	1	-0.524915
KLRG2_WNT5B	DC|M2	1	-0.169745
PVR_NECTIN3	DC|M2	1	-0.0424568
CADM1_NECTIN3	DC|M2	1	-0.277534
NECTIN1_NECTIN3	DC|M2	1	0.00575927
NECTIN2_NECTIN3	DC|M2	1	-0.415037
CADM1_CADM1	DC|M2	1	-0.537424
NECTIN1_NECTIN4	DC|M2	1	-0.0846703
SPP1_CD44	DC|M2	1	-0.438307
LGALS9_CD44	DC|M2	1	-0.648372
HGF_CD44	DC|M2	1	-0.369595
FGF1_FGFR1	DC|M2	1	-0.0247367
FGF1_FGFR2	DC|M2	1	-0.465938
CD44_FGFR2	DC|M2	1	-0.378944
TIMP1_FGFR2	DC|M2	1	-0.21927
FGFR1_FGFR2	DC|M2	1	-0.232769
FGF1_FGFR3	DC|M2	1	-0.373327
FGFR2_FGFR3	DC|M2	1	-0.293359
SPP1_PTGER4	DC|M2	1	-0.0439433
L1CAM_L1CAM	DC|M2	1	-0.0679388
LAMP1_FAM3C	DC|M2	1	-0.298673
PDCD1_FAM3C	DC|M2	1	-0.161653
PDCD1_CD274	DC|M2	1	0.0827026
CD80_CD274	DC|M2	1	0.734655
PDCD1_PDCD1LG2	DC|M2	1	-0.134477
EGFR_TGFA	DC|M2	1	-0.349235
EGFR_TGFB1	DC|M2	1	0.155749
EGFR_MIF	DC|M2	1	-0.831358
CD74_MIF	DC|M2	0.0009	0.931305
EGFR_AREG	DC|M2	1	-0.463947
ICAM1_AREG	DC|M2	1	-0.341903
EGFR_GRN	DC|M2	1	0.668119
TNFRSF1A_GRN	DC|M2	0.0009	0.895303
TNFRSF1B_GRN	DC|M2	0.0009	1.0115
EGFR_BTC	DC|M2	1	-0.340075
ERBB3_BTC	DC|M2	1	-0.373327
EGFR_COPA	DC|M2	1	-0.248108
CD74_COPA	DC|M2	0.0009	1.12895
EGFR_EPGN	DC|M2	1	-0.26708
EGFR_HBEGF	DC|M2	1	-0.678072
CD44_HBEGF	DC|M2	1	-0.662004
TFRC_TNFSF13B	DC|M2	1	-0.093879
CD40_TNFSF13B	DC|M2	1	0.539035
CD74_APP	DC|M2	0.0009	1.21599
ICAM1_SPN	DC|M2	1	-0.0603973
ICAM1_ITGAL	DC|M2	1	-0.161653
NRP1_VEGFA	DC|M2	1	-0.215915
NRP2_VEGFA	DC|M2	1	0.0313952
NRP1_VEGFB	DC|M2	1	-0.0740006
NRP2_SEMA3F	DC|M2	1	0.0758749
NRP2_SEMA3C	DC|M2	1	-0.0306192
TNF_VSIR	DC|M2	1	0.470927
CCL3_IDE	DC|M2	1	-0.270556
BDNF_SORT1	DC|M2	1	-0.172994
GRN_SORT1	DC|M2	1	-0.179515
COPA_SORT1	DC|M2	1	-0.275786
BDNF_F11R	DC|M2	1	-0.486004
TNF_DAG1	DC|M2	1	-0.32916
LGALS9_DAG1	DC|M2	1	-0.409278
TNF_NOTCH1	DC|M2	1	-0.0409718
TNF_SEMA4C	DC|M2	1	-0.103147
PLXNB2_SEMA4C	DC|M2	1	-0.148801
TNF_FLT4	DC|M2	1	-0.0740006
TNF_ICOS	DC|M2	1	-0.222633
TNF_TNFRSF1A	DC|M2	1	0.0827026
TNF_FAS	DC|M2	1	-0.166503
TNF_TNFRSF1B	DC|M2	1	0.230203
TNF_RIPK1	DC|M2	1	-0.0380063
TNFSF10_RIPK1	DC|M2	1	-0.0394883
TNF_PTPRS	DC|M2	1	-0.291592
PTN_PTPRS	DC|M2	1	-0.351074
TNF_CELSR2	DC|M2	1	-0.311148
NGFR_BDNF	DC|M2	1	0
NCAM1_BDNF	DC|M2	1	-0.0649175
NGFR_NTF4	DC|M2	1	-0.15682
NOTCH1_WNT4	DC|M2	1	-0.28279
FZD6_WNT4	DC|M2	1	-0.323733
NOTCH1_JAG1	DC|M2	1	-0.182786
CCL3L3_DPP4	DC|M2	1	-0.237864
CXCL11_DPP4	DC|M2	1	-0.110916
CXCL10_DPP4	DC|M2	1	-0.2567
CXCL2_DPP4	DC|M2	1	-0.336428
CXCL1_CXCR1	DC|M2	1	-0.121863
CXCL2_CXCR1	DC|M2	1	-0.1976
PPBP_CXCR1	DC|M2	1	-0.0603973
CXCL3_CXCR1	DC|M2	1	-0.1976
CXCL1_CXCR2	DC|M2	1	-0.121863
CXCL2_CXCR2	DC|M2	1	-0.1976
PPBP_CXCR2	DC|M2	1	-0.0603973
CXCL3_CXCR2	DC|M2	1	-0.1976
LGALS9_MET	DC|M2	1	-0.45799
LGALS9_LRP1	DC|M2	1	-0.0513992
PDGFB_LRP1	DC|M2	1	0.10165
MDK_LRP1	DC|M2	1	0.0200577
LGALS9_CD47	DC|M2	1	0.0648829
SIRPA_CD47	DC|M2	1	0.325386
LGALS9_PTPRK	DC|M2	1	-0.444184
WNT5A_PTPRK	DC|M2	1	-0.336428
LGALS9_COLEC12	DC|M2	1	-0.307573
LGALS9_HAVCR2	DC|M2	1	-0.0985055
LGALS9_SORL1	DC|M2	1	-0.454032
MDK_SORL1	DC|M2	1	-0.358454
LGALS9_MRC2	DC|M2	1	-0.270556
PDGFB_PDGFRB	DC|M2	1	-0.101598
PDGFB_ADGRV1	DC|M2	1	0.0143553
WNT4_FZD8	DC|M2	1	-0.288065
WNT5A_FZD1	DC|M2	1	-0.270556
WNT4_FZD1	DC|M2	1	-0.403542
WNT7B_FZD1	DC|M2	1	-0.416962
WNT5A_FZD2	DC|M2	1	-0.182786
WNT5A_FZD5	DC|M2	1	-0.242977
WNT5A_ANTXR1	DC|M2	1	-0.0846703
GDF11_ANTXR1	DC|M2	1	-0.00144342
WNT5A_FZD3	DC|M2	1	-0.217591
TNFRSF10A_TNFSF10	DC|M2	1	-0.254978
TNFRSF11B_TNFSF10	DC|M2	1	-0.239566
TNFRSF10B_TNFSF10	DC|M2	1	-0.254978
TNFRSF10C_TNFSF10	DC|M2	1	-0.254978
FGFR1_NCAM1	DC|M2	1	-0.184425
FGFR1_FGF9	DC|M2	1	-0.013043
FGFR3_FGF9	DC|M2	1	-0.0603973
FGFR1_KL	DC|M2	1	-0.107803
FGFR2_EPHA4	DC|M2	1	-0.33825
EFNA1_EPHA4	DC|M2	1	-0.465938
EFNA4_EPHA4	DC|M2	1	-0.239566
EFNA5_EPHA4	DC|M2	1	-0.312939
EFNB2_EPHA4	DC|M2	1	-0.477944
FGFR3_EPHA4	DC|M2	1	-0.248108
FGFR2_NECTIN1	DC|M2	1	-0.384584
FGFR3_NECTIN1	DC|M2	1	-0.291592
FGFR2_XPR1	DC|M2	1	0.0342157
WNT4_SMO	DC|M2	1	-0.362158
WNT7B_FZD4	DC|M2	1	-0.343732
JAG1_NOTCH3	DC|M2	1	-0.320126
PLXNB2_PTN	DC|M2	1	-0.316528
PLXNB2_SEMA4D	DC|M2	1	-0.272297
PLXNB1_SEMA4D	DC|M2	1	-0.195946
CD72_SEMA4D	DC|M2	1	0.0854247
TNFSF10_TNFRSF10D	DC|M2	1	-0.0923402
MIF_TNFRSF10D	DC|M2	1	-0.334607
EFNA1_EPHA1	DC|M2	1	-0.492079
EFNA1_EPHA2	DC|M2	1	-0.72738
EFNA1_EPHA5	DC|M2	1	-0.254978
EFNA4_EPHA5	DC|M2	1	-0.0573917
EFNA5_EPHA5	DC|M2	1	-0.121863
CXCR6_CXCL16	DC|M2	1	0.0976108
EREG_EGFR	DC|M2	1	-0.128156
PLD2_ARF1	DC|M2	1	-0.405451
SEMA3E_PLXND1	DC|M2	1	0.317304
SEMA4A_PLXND1	DC|M2	1	0.305679
EPHB6_EFNB2	DC|M2	1	-0.325539
EPHB2_EFNB2	DC|M2	1	-0.251539
EPHB6_EFNB1	DC|M2	1	-0.311148
EPHB2_EFNB1	DC|M2	1	-0.237864
EPHB3_EFNB1	DC|M2	1	-0.362158
EPHB4_EFNB1	DC|M2	1	-0.293359
EPHA4_EFNB1	DC|M2	1	-0.373327
EFNB2_EPHB4	DC|M2	1	-0.430509
EPHB2_EFNA5	DC|M2	1	-0.224317
EPHA2_EFNA5	DC|M2	1	-0.481969
EFNB2_EPHB3	DC|M2	1	-0.422752
EPHA1_EFNA4	DC|M2	1	-0.0908029
EPHA2_EFNA4	DC|M2	1	-0.232769
GPR37_PSAP	DC|M2	1	0.6107
CSF1_SIRPA	DC|M2	1	-0.205896
CEACAM1_CEACAM8	DC|M2	1	-1.0862
VEGFA_EPHB2	DC|M2	1	-0.0709665
FZD6_WNT5A	DC|M2	1	-0.254978
PLXNC1_SEMA7A	DC|M2	1	0.176323
LRP6_CKLF	DC|M2	1	-0.00288828
COPA_P2RY6	DC|M2	0.0009	0.58111
NAMPT_P2RY6	DC|M2	0.0009	0.695103
ADORA3_ENTPD1	DC|M2	1	0.182692
ANXA1_FPR1	DC|M2	1	-0.444184
ANXA1_FPR2	DC|M2	1	-0.612637
APP_FPR2	DC|M2	1	-0.192645
CSF1R_CSF1	DC|M2	1	0.0468403
CSF1R_CSF3	DC|M2	1	0.0538064
CSF1R_IL34	DC|M2	1	0.104337
MET_HGF	DC|M2	1	-0.148801
CSF3_CSF3R	DC|M2	1	0.0703893
SELL_SELPLG	DC|M2	1	0.192825
SPN_SIGLEC1	DC|M2	1	0.186501
FLT4_PDGFC	DC|M2	1	0.146655
C5AR1_RPS19	DC|M2	1	-0.531156
CXCR1_CXCL5	DC|M2	1	-0.120294
CXCR2_CXCL5	DC|M2	1	-0.120294
CXCR1_YARS	DC|M2	1	0.173767
CXCR1_CXCL6	DC|M2	1	-0.120294
CXCR2_CXCL6	DC|M2	1	-0.120294
CD6_ALCAM	DC|M2	1	-0.332789
AXL_IL15RA	DC|M2	1	-0.0785637
IL15_IL15RA	DC|M2	1	-0.24127
LTBR_LTB	DC|M2	1	-0.248108
CX3CR1_CX3CL1	DC|M2	1	-0.253257
DSG2_DSC3	DC|M2	1	-0.246395
DSC2_DSG2	DC|M2	1	-0.365871
CXCL17_GPR35	DC|M2	1	-0.222633
KLRG2_WNT5B	DC|MDSC	1	-0.16004
PVR_NECTIN3	DC|MDSC	1	-0.0350469
CADM1_NECTIN3	DC|MDSC	1	-0.268817
NECTIN1_NECTIN3	DC|MDSC	1	0.0129262
NECTIN2_NECTIN3	DC|MDSC	1	-0.403542
CADM1_CADM1	DC|MDSC	1	-0.531156
NECTIN1_NECTIN4	DC|MDSC	1	-0.0558912
SPP1_CD44	DC|MDSC	1	0.289244
LGALS9_CD44	DC|MDSC	1	0.166073
HGF_CD44	DC|MDSC	1	0.331132
FGF1_FGFR1	DC|MDSC	1	-0.469929
FGF1_FGFR2	DC|MDSC	1	-0.459973
CD44_FGFR2	DC|MDSC	1	-0.37146
TIMP1_FGFR2	DC|MDSC	1	-0.212568
FGFR1_FGFR2	DC|MDSC	1	-0.226004
FGF1_FGFR3	DC|MDSC	1	-0.364013
FGFR2_FGFR3	DC|MDSC	1	-0.284546
SPP1_PTGER4	DC|MDSC	1	-0.1976
L1CAM_L1CAM	DC|MDSC	1	-0.14401
LAMP1_FAM3C	DC|MDSC	1	-0.53952
PDCD1_FAM3C	DC|MDSC	1	-0.378944
PDCD1_CD274	DC|MDSC	1	0.761285
CD80_CD274	DC|MDSC	0.0009	1.20163
PDCD1_PDCD1LG2	DC|MDSC	1	0.517024
EGFR_TGFA	DC|MDSC	1	-0.330973
EGFR_TGFB1	DC|MDSC	1	-0.145605
EGFR_MIF	DC|MDSC	1	-0.142417
CD74_MIF	DC|MDSC	0.0009	1.17057
EGFR_AREG	DC|MDSC	1	-0.461959
ICAM1_AREG	DC|MDSC	1	-0.33825
EGFR_GRN	DC|MDSC	1	-0.432455
TNFRSF1A_GRN	DC|MDSC	1	0.0172093
TNFRSF1B_GRN	DC|MDSC	0.068	0.22404
EGFR_BTC	DC|MDSC	1	-0.316528
ERBB3_BTC	DC|MDSC	1	-0.349235
EGFR_COPA	DC|MDSC	1	-0.531156
CD74_COPA	DC|MDSC	1	1.02645
EGFR_EPGN	DC|MDSC	1	-0.26708
EGFR_HBEGF	DC|MDSC	1	-1.06492
CD44_HBEGF	DC|MDSC	1	-1.04394
TFRC_TNFSF13B	DC|MDSC	1	-0.152003
CD40_TNFSF13B	DC|MDSC	1	0.500802
CD74_APP	DC|MDSC	1	0.994218
ICAM1_SPN	DC|MDSC	1	-0.0892673
ICAM1_ITGAL	DC|MDSC	1	0.0813396
NRP1_VEGFA	DC|MDSC	1	-0.00433459
NRP2_VEGFA	DC|MDSC	1	0.210389
NRP1_VEGFB	DC|MDSC	1	-0.217591
NRP2_SEMA3F	DC|MDSC	1	0.0867838
NRP2_SEMA3C	DC|MDSC	1	-0.0262051
TNF_VSIR	DC|MDSC	1	0.190299
CCL3_IDE	DC|MDSC	1	-0.312939
BDNF_SORT1	DC|MDSC	1	-0.21424
GRN_SORT1	DC|MDSC	1	-0.22095
COPA_SORT1	DC|MDSC	1	-0.320126
BDNF_F11R	DC|MDSC	1	-0.490051
TNF_DAG1	DC|MDSC	1	-0.512514
LGALS9_DAG1	DC|MDSC	1	-0.603841
TNF_NOTCH1	DC|MDSC	1	-0.345564
TNF_SEMA4C	DC|MDSC	1	-0.204233
PLXNB2_SEMA4C	DC|MDSC	1	-0.253257
TNF_FLT4	DC|MDSC	1	-0.176251
TNF_ICOS	DC|MDSC	1	-0.194295
TNF_TNFRSF1A	DC|MDSC	1	-0.0394883
TNF_FAS	DC|MDSC	1	0.298658
TNF_TNFRSF1B	DC|MDSC	1	0.674461
TNF_RIPK1	DC|MDSC	1	-0.286304
TNFSF10_RIPK1	DC|MDSC	1	-0.288065
TNF_PTPRS	DC|MDSC	1	-0.33825
PTN_PTPRS	DC|MDSC	1	-0.39973
TNF_CELSR2	DC|MDSC	1	-0.311148
NGFR_BDNF	DC|MDSC	1	-0.0846703
NCAM1_BDNF	DC|MDSC	1	-0.153607
NGFR_NTF4	DC|MDSC	1	-0.139236
NOTCH1_WNT4	DC|MDSC	1	-0.296899
FZD6_WNT4	DC|MDSC	1	-0.340075
NOTCH1_JAG1	DC|MDSC	1	-0.293359
CCL3L3_DPP4	DC|MDSC	1	-0.226004
CXCL11_DPP4	DC|MDSC	1	-0.0985055
CXCL10_DPP4	DC|MDSC	1	-0.242977
CXCL2_DPP4	DC|MDSC	1	-0.321928
CXCL1_CXCR1	DC|MDSC	1	0.191563
CXCL2_CXCR1	DC|MDSC	1	0.132248
PPBP_CXCR1	DC|MDSC	1	0.24123
CXCL3_CXCR1	DC|MDSC	1	0.132248
CXCL1_CXCR2	DC|MDSC	1	0.191563
CXCL2_CXCR2	DC|MDSC	1	0.132248
PPBP_CXCR2	DC|MDSC	1	0.24123
CXCL3_CXCR2	DC|MDSC	1	0.132248
LGALS9_MET	DC|MDSC	1	-0.438307
LGALS9_LRP1	DC|MDSC	1	-0.397828
PDGFB_LRP1	DC|MDSC	1	-0.204233
MDK_LRP1	DC|MDSC	1	-0.305788
LGALS9_CD47	DC|MDSC	1	-0.332789
SIRPA_CD47	DC|MDSC	1	0.00144197
LGALS9_PTPRK	DC|MDSC	1	-0.486004
WNT5A_PTPRK	DC|MDSC	1	-0.37707
LGALS9_COLEC12	DC|MDSC	1	-0.327348
LGALS9_HAVCR2	DC|MDSC	1	-0.00723157
LGALS9_SORL1	DC|MDSC	1	-0.172994
MDK_SORL1	DC|MDSC	1	-0.093879
LGALS9_MRC2	DC|MDSC	1	-0.26708
PDGFB_PDGFRB	DC|MDSC	1	-0.101598
PDGFB_ADGRV1	DC|MDSC	1	-0.0649175
WNT4_FZD8	DC|MDSC	1	-0.274041
WNT5A_FZD1	DC|MDSC	1	-0.270556
WNT4_FZD1	DC|MDSC	1	-0.403542
WNT7B_FZD1	DC|MDSC	1	-0.416962
WNT5A_FZD2	DC|MDSC	1	-0.182786
WNT5A_FZD5	DC|MDSC	1	-0.212568
WNT5A_ANTXR1	DC|MDSC	1	-0.22095
GDF11_ANTXR1	DC|MDSC	1	-0.129734
WNT5A_FZD3	DC|MDSC	1	-0.212568
TNFRSF10A_TNFSF10	DC|MDSC	1	-0.21927
TNFRSF11B_TNFSF10	DC|MDSC	1	-0.204233
TNFRSF10B_TNFSF10	DC|MDSC	1	-0.21927
TNFRSF10C_TNFSF10	DC|MDSC	1	-0.21927
FGFR1_NCAM1	DC|MDSC	1	-0.179515
FGFR1_FGF9	DC|MDSC	1	-0.103147
FGFR3_FGF9	DC|MDSC	1	-0.153607
FGFR1_KL	DC|MDSC	1	-0.0816138
FGFR2_EPHA4	DC|MDSC	1	-0.384584
EFNA1_EPHA4	DC|MDSC	1	-0.516636
EFNA4_EPHA4	DC|MDSC	1	-0.28279
EFNA5_EPHA4	DC|MDSC	1	-0.360305
EFNB2_EPHA4	DC|MDSC	1	-0.529073
FGFR3_EPHA4	DC|MDSC	1	-0.291592
FGFR2_NECTIN1	DC|MDSC	1	-0.388355
FGFR3_NECTIN1	DC|MDSC	1	-0.293359
FGFR2_XPR1	DC|MDSC	1	-0.327348
WNT4_SMO	DC|MDSC	1	-0.358454
WNT7B_FZD4	DC|MDSC	1	-0.340075
JAG1_NOTCH3	DC|MDSC	1	-0.309359
PLXNB2_PTN	DC|MDSC	1	-0.365871
PLXNB2_SEMA4D	DC|MDSC	1	0.442545
PLXNB1_SEMA4D	DC|MDSC	1	0.49057
CD72_SEMA4D	DC|MDSC	1	0.67084
TNFSF10_TNFRSF10D	DC|MDSC	1	-0.248108
MIF_TNFRSF10D	DC|MDSC	1	-0.520769
EFNA1_EPHA1	DC|MDSC	1	-0.45799
EFNA1_EPHA2	DC|MDSC	1	-0.780909
EFNA1_EPHA5	DC|MDSC	1	-0.367732
EFNA4_EPHA5	DC|MDSC	1	-0.153607
EFNA5_EPHA5	DC|MDSC	1	-0.224317
CXCR6_CXCL16	DC|MDSC	1	-0.50226
EREG_EGFR	DC|MDSC	1	-0.212568
PLD2_ARF1	DC|MDSC	1	-0.386468
SEMA3E_PLXND1	DC|MDSC	1	-0.103147
SEMA4A_PLXND1	DC|MDSC	1	-0.117161
EPHB6_EFNB2	DC|MDSC	1	-0.440263
EPHB2_EFNB2	DC|MDSC	1	-0.360305
EPHB6_EFNB1	DC|MDSC	1	-0.32916
EPHB2_EFNB1	DC|MDSC	1	-0.254978
EPHB3_EFNB1	DC|MDSC	1	-0.382702
EPHB4_EFNB1	DC|MDSC	1	-0.312939
EPHA4_EFNB1	DC|MDSC	1	-0.392137
EFNB2_EPHB4	DC|MDSC	1	-0.422752
EPHB2_EFNA5	DC|MDSC	1	-0.22095
EPHA2_EFNA5	DC|MDSC	1	-0.477944
EFNB2_EPHB3	DC|MDSC	1	-0.477944
EPHA1_EFNA4	DC|MDSC	1	-0.248108
EPHA2_EFNA4	DC|MDSC	1	-0.405451
GPR37_PSAP	DC|MDSC	1	-0.101598
CSF1_SIRPA	DC|MDSC	1	0.0565835
CEACAM1_CEACAM8	DC|MDSC	1	-1.14561
VEGFA_EPHB2	DC|MDSC	1	-0.0619024
FZD6_WNT5A	DC|MDSC	1	-0.246395
PLXNC1_SEMA7A	DC|MDSC	1	0.197865
LRP6_CKLF	DC|MDSC	1	-0.137648
COPA_P2RY6	DC|MDSC	1	-0.100051
NAMPT_P2RY6	DC|MDSC	1	0.0786098
ADORA3_ENTPD1	DC|MDSC	1	0.506907
ANXA1_FPR1	DC|MDSC	1	-0.0588937
ANXA1_FPR2	DC|MDSC	0.928	0.158337
APP_FPR2	DC|MDSC	0.0009	0.420078
CSF1R_CSF1	DC|MDSC	0.0009	0.794104
CSF1R_CSF3	DC|MDSC	1	0.233888
CSF1R_IL34	DC|MDSC	1	0.104337
MET_HGF	DC|MDSC	1	-0.242977
CSF3_CSF3R	DC|MDSC	1	0.818032
SELL_SELPLG	DC|MDSC	1	0.250962
SPN_SIGLEC1	DC|MDSC	1	-0.0454314
FLT4_PDGFC	DC|MDSC	1	-0.168123
C5AR1_RPS19	DC|MDSC	1	NA
CXCR1_CXCL5	DC|MDSC	1	-0.103147
CXCR2_CXCL5	DC|MDSC	1	-0.103147
CXCR1_YARS	DC|MDSC	1	-0.00288828
CXCR1_CXCL6	DC|MDSC	1	-0.103147
CXCR2_CXCL6	DC|MDSC	1	-0.103147
CD6_ALCAM	DC|MDSC	1	-0.195946
AXL_IL15RA	DC|MDSC	1	-0.00288828
IL15_IL15RA	DC|MDSC	1	-0.15682
LTBR_LTB	DC|MDSC	1	0.39835
CX3CR1_CX3CL1	DC|MDSC	1	-0.261881
DSG2_DSC3	DC|MDSC	1	-0.360305
DSC2_DSG2	DC|MDSC	1	-0.407364
CXCL17_GPR35	DC|MDSC	1	0.0635029
KLRG2_WNT5B	DC|NKT	1	-0.169745
PVR_NECTIN3	DC|NKT	1	-0.0424568
CADM1_NECTIN3	DC|NKT	1	-0.277534
NECTIN1_NECTIN3	DC|NKT	1	0.00575927
NECTIN2_NECTIN3	DC|NKT	1	-0.415037
CADM1_CADM1	DC|NKT	1	-0.516636
NECTIN1_NECTIN4	DC|NKT	1	-0.0664274
SPP1_CD44	DC|NKT	1	-0.461959
LGALS9_CD44	DC|NKT	1	-0.678072
HGF_CD44	DC|NKT	1	-0.392137
FGF1_FGFR1	DC|NKT	1	-0.461959
FGF1_FGFR2	DC|NKT	1	-0.465938
CD44_FGFR2	DC|NKT	1	-0.378944
TIMP1_FGFR2	DC|NKT	1	-0.21927
FGFR1_FGFR2	DC|NKT	1	-0.232769
FGF1_FGFR3	DC|NKT	1	-0.373327
FGFR2_FGFR3	DC|NKT	1	-0.293359
SPP1_PTGER4	DC|NKT	1	-0.115597
L1CAM_L1CAM	DC|NKT	1	-0.125006
LAMP1_FAM3C	DC|NKT	1	-0.345564
PDCD1_FAM3C	DC|NKT	1	-0.204233
PDCD1_CD274	DC|NKT	1	0.00144197
CD80_CD274	DC|NKT	1	0.683472
PDCD1_PDCD1LG2	DC|NKT	1	0.240009
EGFR_TGFA	DC|NKT	1	-0.263612
EGFR_TGFB1	DC|NKT	1	0.936591
EGFR_MIF	DC|NKT	1	-0.60165
CD74_MIF	DC|NKT	0.0009	1.00288
EGFR_AREG	DC|NKT	1	-0.375197
ICAM1_AREG	DC|NKT	1	-0.258425
EGFR_GRN	DC|NKT	1	-0.751465
TNFRSF1A_GRN	DC|NKT	1	-0.209228
TNFRSF1B_GRN	DC|NKT	1	0.0299829
EGFR_BTC	DC|NKT	1	-0.232769
ERBB3_BTC	DC|NKT	1	-0.263612
EGFR_COPA	DC|NKT	1	-0.341903
CD74_COPA	DC|NKT	1	1.09356
EGFR_EPGN	DC|NKT	1	-0.26708
EGFR_HBEGF	DC|NKT	1	-1.13924
CD44_HBEGF	DC|NKT	1	-1.11716
TFRC_TNFSF13B	DC|NKT	1	-0.202572
CD40_TNFSF13B	DC|NKT	1	0.469886
CD74_APP	DC|NKT	1	0.95977
ICAM1_SPN	DC|NKT	0.0009	0.440421
ICAM1_ITGAL	DC|NKT	1	0.292782
NRP1_VEGFA	DC|NKT	1	0.14274
NRP2_VEGFA	DC|NKT	1	0.339137
NRP1_VEGFB	DC|NKT	1	-0.182786
NRP2_SEMA3F	DC|NKT	1	0.0758749
NRP2_SEMA3C	DC|NKT	1	-0.0306192
TNF_VSIR	DC|NKT	1	-0.142417
CCL3_IDE	DC|NKT	1	-0.125006
BDNF_SORT1	DC|NKT	1	-0.227692
GRN_SORT1	DC|NKT	1	-0.236164
COPA_SORT1	DC|NKT	1	-0.334607
BDNF_F11R	DC|NKT	1	-0.524915
TNF_DAG1	DC|NKT	1	-0.37146
LGALS9_DAG1	DC|NKT	1	-0.452057
TNF_NOTCH1	DC|NKT	1	-0.309359
TNF_SEMA4C	DC|NKT	1	-0.16004
PLXNB2_SEMA4C	DC|NKT	1	-0.207561
TNF_FLT4	DC|NKT	1	-0.181149
TNF_ICOS	DC|NKT	1	0.129613
TNF_TNFRSF1A	DC|NKT	1	-0.187707
TNF_FAS	DC|NKT	1	-0.26708
TNF_TNFRSF1B	DC|NKT	1	0.0607392
TNF_RIPK1	DC|NKT	1	-0.21424
TNFSF10_RIPK1	DC|NKT	1	-0.215915
TNF_PTPRS	DC|NKT	1	-0.314733
PTN_PTPRS	DC|NKT	1	-0.375197
TNF_CELSR2	DC|NKT	1	-0.279284
NGFR_BDNF	DC|NKT	1	-0.101598
NCAM1_BDNF	DC|NKT	1	-0.171368
NGFR_NTF4	DC|NKT	1	0.140124
NOTCH1_WNT4	DC|NKT	1	-0.336428
FZD6_WNT4	DC|NKT	1	-0.380822
NOTCH1_JAG1	DC|NKT	1	-0.254978
CCL3L3_DPP4	DC|NKT	1	-0.150401
CXCL11_DPP4	DC|NKT	1	-0.0306192
CXCL10_DPP4	DC|NKT	1	-0.168123
CXCL2_DPP4	DC|NKT	1	-0.242977
CXCL1_CXCR1	DC|NKT	1	0.00288251
CXCL2_CXCR1	DC|NKT	1	-0.0649175
PPBP_CXCR1	DC|NKT	1	0.0593553
CXCL3_CXCR1	DC|NKT	1	-0.0649175
CXCL1_CXCR2	DC|NKT	1	0.00288251
CXCL2_CXCR2	DC|NKT	1	-0.0649175
PPBP_CXCR2	DC|NKT	1	0.0593553
CXCL3_CXCR2	DC|NKT	1	-0.0649175
LGALS9_MET	DC|NKT	1	-0.401635
LGALS9_LRP1	DC|NKT	1	-0.454032
PDGFB_LRP1	DC|NKT	1	-0.254978
MDK_LRP1	DC|NKT	1	-0.360305
LGALS9_CD47	DC|NKT	1	0.0565835
SIRPA_CD47	DC|NKT	1	0.318461
LGALS9_PTPRK	DC|NKT	1	-0.456009
WNT5A_PTPRK	DC|NKT	1	-0.349235
LGALS9_COLEC12	DC|NKT	1	-0.320126
LGALS9_HAVCR2	DC|NKT	1	-0.281036
LGALS9_SORL1	DC|NKT	1	-0.202572
MDK_SORL1	DC|NKT	1	-0.121863
LGALS9_MRC2	DC|NKT	1	-0.270556
PDGFB_PDGFRB	DC|NKT	1	-0.101598
PDGFB_ADGRV1	DC|NKT	1	-0.0380063
WNT4_FZD8	DC|NKT	1	-0.288065
WNT5A_FZD1	DC|NKT	1	-0.270556
WNT4_FZD1	DC|NKT	1	-0.403542
WNT7B_FZD1	DC|NKT	1	-0.416962
WNT5A_FZD2	DC|NKT	1	-0.182786
WNT5A_FZD5	DC|NKT	1	-0.1976
WNT5A_ANTXR1	DC|NKT	1	-0.187707
GDF11_ANTXR1	DC|NKT	1	-0.0969617
WNT5A_FZD3	DC|NKT	1	-0.217591
TNFRSF10A_TNFSF10	DC|NKT	1	-0.013043
TNFRSF11B_TNFSF10	DC|NKT	1	0
TNFRSF10B_TNFSF10	DC|NKT	1	-0.013043
TNFRSF10C_TNFSF10	DC|NKT	1	-0.013043
FGFR1_NCAM1	DC|NKT	1	-0.184425
FGFR1_FGF9	DC|NKT	1	-0.0785637
FGFR3_FGF9	DC|NKT	1	-0.128156
FGFR1_KL	DC|NKT	1	-0.0588937
FGFR2_EPHA4	DC|NKT	1	-0.37146
EFNA1_EPHA4	DC|NKT	1	-0.50226
EFNA4_EPHA4	DC|NKT	1	-0.270556
EFNA5_EPHA4	DC|NKT	1	-0.345564
EFNB2_EPHA4	DC|NKT	1	-0.514573
FGFR3_EPHA4	DC|NKT	1	-0.279284
FGFR2_NECTIN1	DC|NKT	1	-0.386468
FGFR3_NECTIN1	DC|NKT	1	-0.293359
FGFR2_XPR1	DC|NKT	1	-0.142417
WNT4_SMO	DC|NKT	1	-0.384584
WNT7B_FZD4	DC|NKT	1	-0.286304
JAG1_NOTCH3	DC|NKT	1	-0.263612
PLXNB2_PTN	DC|NKT	1	-0.336428
PLXNB2_SEMA4D	DC|NKT	1	0.0285692
PLXNB1_SEMA4D	DC|NKT	1	0.0922074
CD72_SEMA4D	DC|NKT	1	0.325386
TNFSF10_TNFRSF10D	DC|NKT	1	-0.147202
MIF_TNFRSF10D	DC|NKT	1	-0.39973
EFNA1_EPHA1	DC|NKT	1	-0.492079
EFNA1_EPHA2	DC|NKT	1	-0.773491
EFNA1_EPHA5	DC|NKT	1	-0.270556
EFNA4_EPHA5	DC|NKT	1	-0.0709665
EFNA5_EPHA5	DC|NKT	1	-0.136062
CXCR6_CXCL16	DC|NKT	1	-0.577767
EREG_EGFR	DC|NKT	1	-0.232769
PLD2_ARF1	DC|NKT	1	-0.37146
SEMA3E_PLXND1	DC|NKT	1	-0.0709665
SEMA4A_PLXND1	DC|NKT	1	-0.0846703
EPHB6_EFNB2	DC|NKT	1	-0.467932
EPHB2_EFNB2	DC|NKT	1	-0.388355
EPHB6_EFNB1	DC|NKT	1	-0.298673
EPHB2_EFNB1	DC|NKT	1	-0.226004
EPHB3_EFNB1	DC|NKT	1	-0.349235
EPHB4_EFNB1	DC|NKT	1	-0.281036
EPHA4_EFNB1	DC|NKT	1	-0.360305
EFNB2_EPHB4	DC|NKT	1	-0.430509
EPHB2_EFNA5	DC|NKT	1	-0.224317
EPHA2_EFNA5	DC|NKT	1	-0.481969
EFNB2_EPHB3	DC|NKT	1	-0.504305
EPHA1_EFNA4	DC|NKT	1	-0.251539
EPHA2_EFNA4	DC|NKT	1	-0.411195
GPR37_PSAP	DC|NKT	1	-0.687335
CSF1_SIRPA	DC|NKT	1	-0.205896
CEACAM1_CEACAM8	DC|NKT	1	-1.19429
VEGFA_EPHB2	DC|NKT	1	-0.0709665
FZD6_WNT5A	DC|NKT	1	-0.254978
PLXNC1_SEMA7A	DC|NKT	1	0.176323
LRP6_CKLF	DC|NKT	1	-0.152003
COPA_P2RY6	DC|NKT	1	-0.248108
NAMPT_P2RY6	DC|NKT	1	-0.0513992
ADORA3_ENTPD1	DC|NKT	1	-0.0350469
ANXA1_FPR1	DC|NKT	1	-0.701342
ANXA1_FPR2	DC|NKT	1	-0.715486
APP_FPR2	DC|NKT	1	-0.268817
CSF1R_CSF1	DC|NKT	1	0.015783
CSF1R_CSF3	DC|NKT	1	0.0538064
CSF1R_IL34	DC|NKT	1	0.104337
MET_HGF	DC|NKT	1	-0.209228
CSF3_CSF3R	DC|NKT	1	-0.202572
SELL_SELPLG	DC|NKT	1	0.986957
SPN_SIGLEC1	DC|NKT	1	-0.0247367
FLT4_PDGFC	DC|NKT	1	-0.176251
C5AR1_RPS19	DC|NKT	1	0.215368
CXCR1_CXCL5	DC|NKT	1	-0.155213
CXCR2_CXCL5	DC|NKT	1	-0.155213
CXCR1_YARS	DC|NKT	1	0.0538064
CXCR1_CXCL6	DC|NKT	1	-0.155213
CXCR2_CXCL6	DC|NKT	1	-0.155213
CD6_ALCAM	DC|NKT	1	-0.411195
AXL_IL15RA	DC|NKT	1	-0.0785637
IL15_IL15RA	DC|NKT	1	-0.24127
LTBR_LTB	DC|NKT	1	0.6107
CX3CR1_CX3CL1	DC|NKT	1	-0.261881
DSG2_DSC3	DC|NKT	1	-0.360305
DSC2_DSG2	DC|NKT	1	-0.415037
CXCL17_GPR35	DC|NKT	1	-0.552156
KLRG2_WNT5B	DC|Progenitor	1	0.0071955
PVR_NECTIN3	DC|Progenitor	1	0.0257376
CADM1_NECTIN3	DC|Progenitor	1	-0.1976
NECTIN1_NECTIN3	DC|Progenitor	1	0.0717627
NECTIN2_NECTIN3	DC|Progenitor	1	-0.325539
CADM1_CADM1	DC|Progenitor	1	0.077243
NECTIN1_NECTIN4	DC|Progenitor	1	0.297485
SPP1_CD44	DC|Progenitor	1	0.407081
LGALS9_CD44	DC|Progenitor	1	0.293959
HGF_CD44	DC|Progenitor	1	0.445727
FGF1_FGFR1	DC|Progenitor	1	-0.314733
FGF1_FGFR2	DC|Progenitor	1	-0.272297
CD44_FGFR2	DC|Progenitor	1	-0.195946
TIMP1_FGFR2	DC|Progenitor	1	-0.0543923
FGFR1_FGFR2	DC|Progenitor	1	-0.0664274
FGF1_FGFR3	DC|Progenitor	1	-0.209228
FGFR2_FGFR3	DC|Progenitor	1	-0.136062
SPP1_PTGER4	DC|Progenitor	1	0.0989585
L1CAM_L1CAM	DC|Progenitor	1	-0.027675
LAMP1_FAM3C	DC|Progenitor	1	-0.0262051
PDCD1_FAM3C	DC|Progenitor	1	0.0881416
PDCD1_CD274	DC|Progenitor	1	-0.128156
CD80_CD274	DC|Progenitor	1	0.604071
PDCD1_PDCD1LG2	DC|Progenitor	1	-0.128156
EGFR_TGFA	DC|Progenitor	1	-0.0603973
EGFR_TGFB1	DC|Progenitor	1	-0.415037
EGFR_MIF	DC|Progenitor	1	0.214125
CD74_MIF	DC|Progenitor	0.0009	1.32481
EGFR_AREG	DC|Progenitor	1	0.0676387
ICAM1_AREG	DC|Progenitor	0.464	0.154454
EGFR_GRN	DC|Progenitor	1	0.0935602
TNFRSF1A_GRN	DC|Progenitor	0.0009	0.418999
TNFRSF1B_GRN	DC|Progenitor	0.0009	0.57918
EGFR_BTC	DC|Progenitor	1	0.00432161
ERBB3_BTC	DC|Progenitor	1	-0.0218044
EGFR_COPA	DC|Progenitor	1	-0.018878
CD74_COPA	DC|Progenitor	0.0009	1.22157
EGFR_EPGN	DC|Progenitor	1	-0.205896
EGFR_HBEGF	DC|Progenitor	1	0.144046
CD44_HBEGF	DC|Progenitor	1	0.153157
TFRC_TNFSF13B	DC|Progenitor	1	-0.192645
CD40_TNFSF13B	DC|Progenitor	1	0.476122
CD74_APP	DC|Progenitor	0.0009	1.19283
ICAM1_SPN	DC|Progenitor	1	-0.14401
ICAM1_ITGAL	DC|Progenitor	1	-0.142417
NRP1_VEGFA	DC|Progenitor	1	0.0143553
NRP2_VEGFA	DC|Progenitor	1	0.227741
NRP1_VEGFB	DC|Progenitor	1	0.051024
NRP2_SEMA3F	DC|Progenitor	1	0.230203
NRP2_SEMA3C	DC|Progenitor	1	0.309176
TNF_VSIR	DC|Progenitor	1	-0.270556
CCL3_IDE	DC|Progenitor	1	0.0908534
BDNF_SORT1	DC|Progenitor	1	0.181421
GRN_SORT1	DC|Progenitor	0.069	0.176323
COPA_SORT1	DC|Progenitor	0.047	0.10165
BDNF_F11R	DC|Progenitor	1	0.27858
TNF_DAG1	DC|Progenitor	1	0.136191
LGALS9_DAG1	DC|Progenitor	1	0.0786098
TNF_NOTCH1	DC|Progenitor	1	-0.0499049
TNF_SEMA4C	DC|Progenitor	1	-0.132894
PLXNB2_SEMA4C	DC|Progenitor	1	-0.179515
TNF_FLT4	DC|Progenitor	1	-0.0816138
TNF_ICOS	DC|Progenitor	1	-0.209228
TNF_TNFRSF1A	DC|Progenitor	1	-0.148801
TNF_FAS	DC|Progenitor	1	-0.152003
TNF_TNFRSF1B	DC|Progenitor	1	-0.244685
TNF_RIPK1	DC|Progenitor	1	-0.0954196
TNFSF10_RIPK1	DC|Progenitor	1	-0.0969617
TNF_PTPRS	DC|Progenitor	1	-0.182786
PTN_PTPRS	DC|Progenitor	1	-0.239566
TNF_CELSR2	DC|Progenitor	1	0.0731347
NGFR_BDNF	DC|Progenitor	1	-0.0484122
NCAM1_BDNF	DC|Progenitor	1	-0.115597
NGFR_NTF4	DC|Progenitor	1	-0.0174171
NOTCH1_WNT4	DC|Progenitor	1	0.0524159
FZD6_WNT4	DC|Progenitor	1	0.0186342
NOTCH1_JAG1	DC|Progenitor	1	-0.131313
CCL3L3_DPP4	DC|Progenitor	1	-0.0484122
CXCL11_DPP4	DC|Progenitor	1	0.0635029
CXCL10_DPP4	DC|Progenitor	1	-0.0634092
CXCL2_DPP4	DC|Progenitor	1	-0.134477
CXCL1_CXCR1	DC|Progenitor	1	-0.109359
CXCL2_CXCR1	DC|Progenitor	1	-0.182786
PPBP_CXCR1	DC|Progenitor	1	-0.0484122
CXCL3_CXCR1	DC|Progenitor	1	-0.182786
CXCL1_CXCR2	DC|Progenitor	1	-0.109359
CXCL2_CXCR2	DC|Progenitor	1	-0.182786
PPBP_CXCR2	DC|Progenitor	1	-0.0484122
CXCL3_CXCR2	DC|Progenitor	1	-0.182786
LGALS9_MET	DC|Progenitor	1	0.0745054
LGALS9_LRP1	DC|Progenitor	1	-0.309359
PDGFB_LRP1	DC|Progenitor	1	-0.12658
MDK_LRP1	DC|Progenitor	1	-0.222633
LGALS9_CD47	DC|Progenitor	1	-0.027675
SIRPA_CD47	DC|Progenitor	1	0.248535
LGALS9_PTPRK	DC|Progenitor	1	0.137504
WNT5A_PTPRK	DC|Progenitor	1	0.210389
LGALS9_COLEC12	DC|Progenitor	1	-0.244685
LGALS9_HAVCR2	DC|Progenitor	1	-0.249822
LGALS9_SORL1	DC|Progenitor	1	0.108357
MDK_SORL1	DC|Progenitor	1	0.173767
LGALS9_MRC2	DC|Progenitor	1	-0.261881
PDGFB_PDGFRB	DC|Progenitor	1	-0.100051
PDGFB_ADGRV1	DC|Progenitor	1	0
WNT4_FZD8	DC|Progenitor	1	-0.174621
WNT5A_FZD1	DC|Progenitor	1	-0.14401
WNT4_FZD1	DC|Progenitor	1	-0.265345
WNT7B_FZD1	DC|Progenitor	1	-0.277534
WNT5A_FZD2	DC|Progenitor	1	-0.142417
WNT5A_FZD5	DC|Progenitor	1	0
WNT5A_ANTXR1	DC|Progenitor	1	-0.179515
GDF11_ANTXR1	DC|Progenitor	1	-0.0892673
WNT5A_FZD3	DC|Progenitor	1	-0.00144342
TNFRSF10A_TNFSF10	DC|Progenitor	1	0.171207
TNFRSF11B_TNFSF10	DC|Progenitor	1	0.182692
TNFRSF10B_TNFSF10	DC|Progenitor	1	0.171207
TNFRSF10C_TNFSF10	DC|Progenitor	1	0.171207
FGFR1_NCAM1	DC|Progenitor	1	-0.139236
FGFR1_FGF9	DC|Progenitor	1	-0.0664274
FGFR3_FGF9	DC|Progenitor	1	-0.115597
FGFR1_KL	DC|Progenitor	1	-0.0174171
FGFR2_EPHA4	DC|Progenitor	1	0.0662614
EFNA1_EPHA4	DC|Progenitor	1	-0.0291463
EFNA4_EPHA4	DC|Progenitor	1	0.141433
EFNA5_EPHA4	DC|Progenitor	1	0.0854247
EFNB2_EPHA4	DC|Progenitor	1	-0.0380063
FGFR3_EPHA4	DC|Progenitor	1	0.134878
FGFR2_NECTIN1	DC|Progenitor	1	-0.100051
FGFR3_NECTIN1	DC|Progenitor	1	-0.0218044
FGFR2_XPR1	DC|Progenitor	1	-0.0892673
WNT4_SMO	DC|Progenitor	1	-0.0588937
WNT7B_FZD4	DC|Progenitor	1	-0.171368
JAG1_NOTCH3	DC|Progenitor	1	-0.027675
PLXNB2_PTN	DC|Progenitor	1	-0.334607
PLXNB2_SEMA4D	DC|Progenitor	1	-0.172994
PLXNB1_SEMA4D	DC|Progenitor	1	-0.100051
CD72_SEMA4D	DC|Progenitor	1	0.163499
TNFSF10_TNFRSF10D	DC|Progenitor	1	-0.0588937
MIF_TNFRSF10D	DC|Progenitor	1	-0.295128
EFNA1_EPHA1	DC|Progenitor	1	-0.168123
EFNA1_EPHA2	DC|Progenitor	1	0.0551957
EFNA1_EPHA5	DC|Progenitor	1	-0.261881
EFNA4_EPHA5	DC|Progenitor	1	-0.0634092
EFNA5_EPHA5	DC|Progenitor	1	-0.129734
CXCR6_CXCL16	DC|Progenitor	1	0.0621217
EREG_EGFR	DC|Progenitor	1	0.0690147
PLD2_ARF1	DC|Progenitor	1	0.121679
SEMA3E_PLXND1	DC|Progenitor	1	-0.0877334
SEMA4A_PLXND1	DC|Progenitor	1	-0.101598
EPHB6_EFNB2	DC|Progenitor	1	0.24123
EPHB2_EFNB2	DC|Progenitor	1	0.291604
EPHB6_EFNB1	DC|Progenitor	1	0.0071955
EPHB2_EFNB1	DC|Progenitor	1	0.0662614
EPHB3_EFNB1	DC|Progenitor	1	-0.0350469
EPHB4_EFNB1	DC|Progenitor	1	0.0200577
EPHA4_EFNB1	DC|Progenitor	1	-0.0424568
EFNB2_EPHB4	DC|Progenitor	1	-0.227692
EPHB2_EFNA5	DC|Progenitor	1	0.0593553
EPHA2_EFNA5	DC|Progenitor	1	-0.148801
EFNB2_EPHB3	DC|Progenitor	1	-0.0454314
EPHA1_EFNA4	DC|Progenitor	1	-0.0484122
EPHA2_EFNA4	DC|Progenitor	1	-0.186065
GPR37_PSAP	DC|Progenitor	1	0.0114956
CSF1_SIRPA	DC|Progenitor	1	-0.200913
CEACAM1_CEACAM8	DC|Progenitor	1	0.0214797
VEGFA_EPHB2	DC|Progenitor	1	0.0867838
FZD6_WNT5A	DC|Progenitor	1	-0.114035
PLXNC1_SEMA7A	DC|Progenitor	1	0.289244
LRP6_CKLF	DC|Progenitor	1	-0.215915
COPA_P2RY6	DC|Progenitor	1	-0.236164
NAMPT_P2RY6	DC|Progenitor	1	-0.0409718
ADORA3_ENTPD1	DC|Progenitor	1	-0.0969617
ANXA1_FPR1	DC|Progenitor	1	-0.687335
ANXA1_FPR2	DC|Progenitor	1	-0.703689
APP_FPR2	DC|Progenitor	1	-0.260152
CSF1R_CSF1	DC|Progenitor	1	0.154454
CSF1R_CSF3	DC|Progenitor	1	0.0989585
CSF1R_IL34	DC|Progenitor	1	0.117695
MET_HGF	DC|Progenitor	1	-0.1976
CSF3_CSF3R	DC|Progenitor	1	-0.189351
SELL_SELPLG	DC|Progenitor	1	-0.086201
SPN_SIGLEC1	DC|Progenitor	1	0.0524159
FLT4_PDGFC	DC|Progenitor	1	-0.07552
C5AR1_RPS19	DC|Progenitor	1	-0.0394883
CXCR1_CXCL5	DC|Progenitor	1	0.623867
CXCR2_CXCL5	DC|Progenitor	1	0.623867
CXCR1_YARS	DC|Progenitor	1	0.190299
CXCR1_CXCL6	DC|Progenitor	1	0.623867
CXCR2_CXCL6	DC|Progenitor	1	0.623867
CD6_ALCAM	DC|Progenitor	1	0.23634
AXL_IL15RA	DC|Progenitor	1	0.0662614
IL15_IL15RA	DC|Progenitor	1	-0.0800879
LTBR_LTB	DC|Progenitor	1	-0.128156
CX3CR1_CX3CL1	DC|Progenitor	1	0.16092
DSG2_DSC3	DC|Progenitor	1	-0.195946
DSC2_DSG2	DC|Progenitor	1	0.0565835
CXCL17_GPR35	DC|Progenitor	1	-0.520769
KLRG2_WNT5B	DC|Stromal	1	-0.128156
PVR_NECTIN3	DC|Stromal	1	0.269033
CADM1_NECTIN3	DC|Stromal	1	0.0827026
NECTIN1_NECTIN3	DC|Stromal	1	0.308011
NECTIN2_NECTIN3	DC|Stromal	1	-0.0218044
CADM1_CADM1	DC|Stromal	1	-0.529073
NECTIN1_NECTIN4	DC|Stromal	1	-0.0380063
SPP1_CD44	DC|Stromal	1	-0.498179
LGALS9_CD44	DC|Stromal	1	-0.717857
HGF_CD44	DC|Stromal	1	-0.426625
FGF1_FGFR1	DC|Stromal	1	-0.0588937
FGF1_FGFR2	DC|Stromal	1	-0.422752
CD44_FGFR2	DC|Stromal	1	-0.33825
TIMP1_FGFR2	DC|Stromal	1	-0.182786
FGFR1_FGFR2	DC|Stromal	1	-0.194295
FGF1_FGFR3	DC|Stromal	1	-0.349235
FGFR2_FGFR3	DC|Stromal	1	-0.268817
SPP1_PTGER4	DC|Stromal	1	-0.112475
L1CAM_L1CAM	DC|Stromal	1	0.0285692
LAMP1_FAM3C	DC|Stromal	1	-0.229382
PDCD1_FAM3C	DC|Stromal	1	-0.0985055
PDCD1_CD274	DC|Stromal	1	0.0129262
CD80_CD274	DC|Stromal	1	0.689746
PDCD1_PDCD1LG2	DC|Stromal	1	-0.134477
EGFR_TGFA	DC|Stromal	1	-0.179515
EGFR_TGFB1	DC|Stromal	1	0.301002
EGFR_MIF	DC|Stromal	1	-0.756331
CD74_MIF	DC|Stromal	0.0009	0.953824
EGFR_AREG	DC|Stromal	1	-0.473931
ICAM1_AREG	DC|Stromal	1	-0.349235
EGFR_GRN	DC|Stromal	1	-0.281036
TNFRSF1A_GRN	DC|Stromal	0.542	0.128293
TNFRSF1B_GRN	DC|Stromal	0.008	0.321928
EGFR_BTC	DC|Stromal	1	-0.194295
ERBB3_BTC	DC|Stromal	1	-0.224317
EGFR_COPA	DC|Stromal	1	-0.147202
CD74_COPA	DC|Stromal	0.0009	1.16864
EGFR_EPGN	DC|Stromal	1	-0.26708
EGFR_HBEGF	DC|Stromal	1	-0.153607
CD44_HBEGF	DC|Stromal	1	-0.142417
TFRC_TNFSF13B	DC|Stromal	1	-0.148801
CD40_TNFSF13B	DC|Stromal	1	0.503858
CD74_APP	DC|Stromal	0.0009	1.38515
ICAM1_SPN	DC|Stromal	1	-0.140826
ICAM1_ITGAL	DC|Stromal	1	-0.161653
NRP1_VEGFA	DC|Stromal	1	-0.194295
NRP2_VEGFA	DC|Stromal	1	0.0496308
NRP1_VEGFB	DC|Stromal	1	-0.118727
NRP2_SEMA3F	DC|Stromal	1	0.830255
NRP2_SEMA3C	DC|Stromal	1	0.0186342
TNF_VSIR	DC|Stromal	1	0.0840643
CCL3_IDE	DC|Stromal	1	-0.227692
BDNF_SORT1	DC|Stromal	1	-0.142417
GRN_SORT1	DC|Stromal	1	-0.148801
COPA_SORT1	DC|Stromal	1	-0.242977
BDNF_F11R	DC|Stromal	1	0.27858
TNF_DAG1	DC|Stromal	1	-0.209228
LGALS9_DAG1	DC|Stromal	1	-0.28279
TNF_NOTCH1	DC|Stromal	1	0.586885
TNF_SEMA4C	DC|Stromal	1	0.24732
PLXNB2_SEMA4C	DC|Stromal	1	0.211635
TNF_FLT4	DC|Stromal	1	0.407081
TNF_ICOS	DC|Stromal	1	-0.212568
TNF_TNFRSF1A	DC|Stromal	1	0.415759
TNF_FAS	DC|Stromal	1	-0.142417
TNF_TNFRSF1B	DC|Stromal	1	-0.158429
TNF_RIPK1	DC|Stromal	1	0.0731347
TNFSF10_RIPK1	DC|Stromal	1	0.0717627
TNF_PTPRS	DC|Stromal	1	-0.210897
PTN_PTPRS	DC|Stromal	1	-0.26708
TNF_CELSR2	DC|Stromal	1	-0.279284
NGFR_BDNF	DC|Stromal	1	-0.0320936
NCAM1_BDNF	DC|Stromal	1	-0.0985055
NGFR_NTF4	DC|Stromal	1	-0.142417
NOTCH1_WNT4	DC|Stromal	1	-0.343732
FZD6_WNT4	DC|Stromal	1	-0.388355
NOTCH1_JAG1	DC|Stromal	1	-0.0174171
CCL3L3_DPP4	DC|Stromal	1	-0.237864
CXCL11_DPP4	DC|Stromal	1	-0.110916
CXCL10_DPP4	DC|Stromal	1	-0.2567
CXCL2_DPP4	DC|Stromal	1	-0.336428
CXCL1_CXCR1	DC|Stromal	1	-0.093879
CXCL2_CXCR1	DC|Stromal	1	-0.168123
PPBP_CXCR1	DC|Stromal	1	-0.0335695
CXCL3_CXCR1	DC|Stromal	1	-0.168123
CXCL1_CXCR2	DC|Stromal	1	-0.093879
CXCL2_CXCR2	DC|Stromal	1	-0.168123
PPBP_CXCR2	DC|Stromal	1	-0.0335695
CXCL3_CXCR2	DC|Stromal	1	-0.168123
LGALS9_MET	DC|Stromal	1	-0.261881
LGALS9_LRP1	DC|Stromal	1	-0.413115
PDGFB_LRP1	DC|Stromal	1	-0.217591
MDK_LRP1	DC|Stromal	1	-0.320126
LGALS9_CD47	DC|Stromal	1	0.117695
SIRPA_CD47	DC|Stromal	1	0.369606
LGALS9_PTPRK	DC|Stromal	1	0.284514
WNT5A_PTPRK	DC|Stromal	1	0.349365
LGALS9_COLEC12	DC|Stromal	1	-0.0923402
LGALS9_HAVCR2	DC|Stromal	1	-0.268817
LGALS9_SORL1	DC|Stromal	1	-0.562772
MDK_SORL1	DC|Stromal	1	-0.461959
LGALS9_MRC2	DC|Stromal	1	-0.242977
PDGFB_PDGFRB	DC|Stromal	1	0.0200577
PDGFB_ADGRV1	DC|Stromal	1	-0.0350469
WNT4_FZD8	DC|Stromal	1	-0.242977
WNT5A_FZD1	DC|Stromal	1	-0.237864
WNT4_FZD1	DC|Stromal	1	-0.365871
WNT7B_FZD1	DC|Stromal	1	-0.380822
WNT5A_FZD2	DC|Stromal	1	-0.182786
WNT5A_FZD5	DC|Stromal	1	-0.171368
WNT5A_ANTXR1	DC|Stromal	1	-0.132894
GDF11_ANTXR1	DC|Stromal	1	-0.046921
WNT5A_FZD3	DC|Stromal	1	-0.186065
TNFRSF10A_TNFSF10	DC|Stromal	1	0.0621217
TNFRSF11B_TNFSF10	DC|Stromal	1	0.0745054
TNFRSF10B_TNFSF10	DC|Stromal	1	0.0621217
TNFRSF10C_TNFSF10	DC|Stromal	1	0.0621217
FGFR1_NCAM1	DC|Stromal	1	-0.15682
FGFR1_FGF9	DC|Stromal	1	0.187768
FGFR3_FGF9	DC|Stromal	1	0.146655
FGFR1_KL	DC|Stromal	1	0.0129262
FGFR2_EPHA4	DC|Stromal	1	-0.142417
EFNA1_EPHA4	DC|Stromal	1	-0.253257
EFNA4_EPHA4	DC|Stromal	1	-0.0558912
EFNA5_EPHA4	DC|Stromal	1	-0.120294
EFNB2_EPHA4	DC|Stromal	1	-0.263612
FGFR3_EPHA4	DC|Stromal	1	-0.0634092
FGFR2_NECTIN1	DC|Stromal	1	-0.356606
FGFR3_NECTIN1	DC|Stromal	1	-0.265345
FGFR2_XPR1	DC|Stromal	1	0.0299829
WNT4_SMO	DC|Stromal	1	-0.367732
WNT7B_FZD4	DC|Stromal	1	0.549916
JAG1_NOTCH3	DC|Stromal	1	-0.161653
PLXNB2_PTN	DC|Stromal	1	-0.189351
PLXNB2_SEMA4D	DC|Stromal	1	-0.288065
PLXNB1_SEMA4D	DC|Stromal	1	-0.209228
CD72_SEMA4D	DC|Stromal	1	0.0731347
TNFSF10_TNFRSF10D	DC|Stromal	1	0.24732
MIF_TNFRSF10D	DC|Stromal	1	0.0593553
EFNA1_EPHA1	DC|Stromal	1	-0.210897
EFNA1_EPHA2	DC|Stromal	1	-0.354759
EFNA1_EPHA5	DC|Stromal	1	-0.163268
EFNA4_EPHA5	DC|Stromal	1	0.0229004
EFNA5_EPHA5	DC|Stromal	1	-0.0380063
CXCR6_CXCL16	DC|Stromal	1	-0.479955
EREG_EGFR	DC|Stromal	1	-0.210897
PLD2_ARF1	DC|Stromal	1	-0.0709665
SEMA3E_PLXND1	DC|Stromal	1	0.853597
SEMA4A_PLXND1	DC|Stromal	1	0.846393
EPHB6_EFNB2	DC|Stromal	1	-0.0454314
EPHB2_EFNB2	DC|Stromal	1	0.015783
EPHB6_EFNB1	DC|Stromal	1	-0.046921
EPHB2_EFNB1	DC|Stromal	1	0.0143553
EPHB3_EFNB1	DC|Stromal	1	-0.0892673
EPHB4_EFNB1	DC|Stromal	1	-0.0335695
EPHA4_EFNB1	DC|Stromal	1	-0.0985055
EFNB2_EPHB4	DC|Stromal	1	0.309176
EPHB2_EFNA5	DC|Stromal	1	-0.140826
EPHA2_EFNA5	DC|Stromal	1	-0.382702
EFNB2_EPHB3	DC|Stromal	1	-0.444184
EPHA1_EFNA4	DC|Stromal	1	-0.139236
EPHA2_EFNA4	DC|Stromal	1	-0.286304
GPR37_PSAP	DC|Stromal	1	-0.0558912
CSF1_SIRPA	DC|Stromal	1	-0.205896
CEACAM1_CEACAM8	DC|Stromal	1	-0.935117
VEGFA_EPHB2	DC|Stromal	1	-0.0709665
FZD6_WNT5A	DC|Stromal	1	-0.232769
PLXNC1_SEMA7A	DC|Stromal	1	0.776525
LRP6_CKLF	DC|Stromal	1	-0.246395
COPA_P2RY6	DC|Stromal	1	-0.134477
NAMPT_P2RY6	DC|Stromal	1	0.0482362
ADORA3_ENTPD1	DC|Stromal	1	0.696884
ANXA1_FPR1	DC|Stromal	1	-0.662004
ANXA1_FPR2	DC|Stromal	1	-0.715486
APP_FPR2	DC|Stromal	1	-0.268817
CSF1R_CSF1	DC|Stromal	1	0.124328
CSF1R_CSF3	DC|Stromal	0.0009	0.939603
CSF1R_IL34	DC|Stromal	1	0.167358
MET_HGF	DC|Stromal	1	-0.263612
CSF3_CSF3R	DC|Stromal	1	-0.22095
SELL_SELPLG	DC|Stromal	1	-0.0439433
SPN_SIGLEC1	DC|Stromal	1	0.0398403
FLT4_PDGFC	DC|Stromal	1	-0.120294
C5AR1_RPS19	DC|Stromal	1	0.0482362
CXCR1_CXCL5	DC|Stromal	1	-0.132894
CXCR2_CXCL5	DC|Stromal	1	-0.132894
CXCR1_YARS	DC|Stromal	1	0.358396
CXCR1_CXCL6	DC|Stromal	1	-0.132894
CXCR2_CXCL6	DC|Stromal	1	-0.132894
CD6_ALCAM	DC|Stromal	1	-0.407364
AXL_IL15RA	DC|Stromal	1	0.104337
IL15_IL15RA	DC|Stromal	1	-0.0365259
LTBR_LTB	DC|Stromal	1	-0.224317
CX3CR1_CX3CL1	DC|Stromal	1	-0.109359
DSG2_DSC3	DC|Stromal	1	-0.330973
DSC2_DSG2	DC|Stromal	1	-0.345564
CXCL17_GPR35	DC|Stromal	1	-0.552156
KLRG2_WNT5B	DC|TAM	1	-0.169745
PVR_NECTIN3	DC|TAM	1	-0.0380063
CADM1_NECTIN3	DC|TAM	1	-0.272297
NECTIN1_NECTIN3	DC|TAM	1	0.0100637
NECTIN2_NECTIN3	DC|TAM	1	-0.409278
CADM1_CADM1	DC|TAM	1	-0.0588937
NECTIN1_NECTIN4	DC|TAM	1	-0.0424568
SPP1_CD44	DC|TAM	1	-0.182786
LGALS9_CD44	DC|TAM	1	-0.356606
HGF_CD44	DC|TAM	1	-0.123434
FGF1_FGFR1	DC|TAM	1	-0.465938
FGF1_FGFR2	DC|TAM	1	-0.459973
CD44_FGFR2	DC|TAM	1	-0.373327
TIMP1_FGFR2	DC|TAM	1	-0.21424
FGFR1_FGFR2	DC|TAM	1	-0.227692
FGF1_FGFR3	DC|TAM	1	-0.37146
FGFR2_FGFR3	DC|TAM	1	-0.291592
SPP1_PTGER4	DC|TAM	1	-0.0969617
L1CAM_L1CAM	DC|TAM	1	-0.120294
LAMP1_FAM3C	DC|TAM	1	-0.242977
PDCD1_FAM3C	DC|TAM	1	-0.110916
PDCD1_CD274	DC|TAM	1	0.0482362
CD80_CD274	DC|TAM	1	0.712816
PDCD1_PDCD1LG2	DC|TAM	1	-0.117161
EGFR_TGFA	DC|TAM	1	-0.341903
EGFR_TGFB1	DC|TAM	1	0.434028
EGFR_MIF	DC|TAM	1	-0.358454
CD74_MIF	DC|TAM	0.0009	1.08746
EGFR_AREG	DC|TAM	1	-0.442222
ICAM1_AREG	DC|TAM	1	-0.320126
EGFR_GRN	DC|TAM	1	0.50284
TNFRSF1A_GRN	DC|TAM	0.0009	0.755315
TNFRSF1B_GRN	DC|TAM	0.0009	0.882839
EGFR_BTC	DC|TAM	1	-0.314733
ERBB3_BTC	DC|TAM	1	-0.347399
EGFR_COPA	DC|TAM	1	-0.291592
CD74_COPA	DC|TAM	0.0009	1.11237
EGFR_EPGN	DC|TAM	1	-0.26708
EGFR_HBEGF	DC|TAM	1	-1.0862
CD44_HBEGF	DC|TAM	1	-1.06492
TFRC_TNFSF13B	DC|TAM	1	0.547943
CD40_TNFSF13B	DC|TAM	0.0009	0.984042
CD74_APP	DC|TAM	0.0009	1.15251
ICAM1_SPN	DC|TAM	1	0.0935602
ICAM1_ITGAL	DC|TAM	1	0.0621217
NRP1_VEGFA	DC|TAM	1	0.0524159
NRP2_VEGFA	DC|TAM	1	0.259423
NRP1_VEGFB	DC|TAM	1	-0.0380063
NRP2_SEMA3F	DC|TAM	1	0.0881416
NRP2_SEMA3C	DC|TAM	1	-0.0218044
TNF_VSIR	DC|TAM	1	0.489543
CCL3_IDE	DC|TAM	1	-0.2567
BDNF_SORT1	DC|TAM	1	-0.205896
GRN_SORT1	DC|TAM	1	-0.21424
COPA_SORT1	DC|TAM	1	-0.311148
BDNF_F11R	DC|TAM	1	-0.199255
TNF_DAG1	DC|TAM	1	-0.446148
LGALS9_DAG1	DC|TAM	1	-0.533242
TNF_NOTCH1	DC|TAM	1	-0.204233
TNF_SEMA4C	DC|TAM	1	-0.137648
PLXNB2_SEMA4C	DC|TAM	1	-0.184425
TNF_FLT4	DC|TAM	1	-0.166503
TNF_ICOS	DC|TAM	1	-0.202572
TNF_TNFRSF1A	DC|TAM	1	0.00288251
TNF_FAS	DC|TAM	1	-0.164884
TNF_TNFRSF1B	DC|TAM	1	0.303342
TNF_RIPK1	DC|TAM	1	-0.086201
TNFSF10_RIPK1	DC|TAM	1	-0.0877334
TNF_PTPRS	DC|TAM	1	-0.179515
PTN_PTPRS	DC|TAM	1	-0.236164
TNF_CELSR2	DC|TAM	1	-0.305788
NGFR_BDNF	DC|TAM	1	-0.0543923
NCAM1_BDNF	DC|TAM	1	-0.121863
NGFR_NTF4	DC|TAM	1	-0.145605
NOTCH1_WNT4	DC|TAM	1	-0.332789
FZD6_WNT4	DC|TAM	1	-0.37707
NOTCH1_JAG1	DC|TAM	1	-0.155213
CCL3L3_DPP4	DC|TAM	1	-0.181149
CXCL11_DPP4	DC|TAM	1	-0.0573917
CXCL10_DPP4	DC|TAM	1	-0.1976
CXCL2_DPP4	DC|TAM	1	-0.274041
CXCL1_CXCR1	DC|TAM	1	-0.115597
CXCL2_CXCR1	DC|TAM	1	-0.190997
PPBP_CXCR1	DC|TAM	1	-0.0558912
CXCL3_CXCR1	DC|TAM	1	-0.190997
CXCL1_CXCR2	DC|TAM	1	-0.115597
CXCL2_CXCR2	DC|TAM	1	-0.190997
PPBP_CXCR2	DC|TAM	1	-0.0558912
CXCL3_CXCR2	DC|TAM	1	-0.190997
LGALS9_MET	DC|TAM	1	-0.438307
LGALS9_LRP1	DC|TAM	1	0.0285692
PDGFB_LRP1	DC|TAM	1	0.175045
MDK_LRP1	DC|TAM	1	0.0976108
LGALS9_CD47	DC|TAM	1	-0.0144996
SIRPA_CD47	DC|TAM	1	0.259423
LGALS9_PTPRK	DC|TAM	1	-0.496142
WNT5A_PTPRK	DC|TAM	1	-0.386468
LGALS9_COLEC12	DC|TAM	1	-0.295128
LGALS9_HAVCR2	DC|TAM	1	0.280956
LGALS9_SORL1	DC|TAM	1	-0.352916
MDK_SORL1	DC|TAM	1	-0.263612
LGALS9_MRC2	DC|TAM	1	-0.265345
PDGFB_PDGFRB	DC|TAM	1	-0.0985055
PDGFB_ADGRV1	DC|TAM	1	-0.00868224
WNT4_FZD8	DC|TAM	1	-0.284546
WNT5A_FZD1	DC|TAM	1	-0.253257
WNT4_FZD1	DC|TAM	1	-0.384584
WNT7B_FZD1	DC|TAM	1	-0.397828
WNT5A_FZD2	DC|TAM	1	-0.176251
WNT5A_FZD5	DC|TAM	1	-0.200913
WNT5A_ANTXR1	DC|TAM	1	-0.22095
GDF11_ANTXR1	DC|TAM	1	-0.129734
WNT5A_FZD3	DC|TAM	1	-0.212568
TNFRSF10A_TNFSF10	DC|TAM	1	-0.244685
TNFRSF11B_TNFSF10	DC|TAM	1	-0.229382
TNFRSF10B_TNFSF10	DC|TAM	1	-0.244685
TNFRSF10C_TNFSF10	DC|TAM	1	-0.244685
FGFR1_NCAM1	DC|TAM	1	-0.181149
FGFR1_FGF9	DC|TAM	1	-0.109359
FGFR3_FGF9	DC|TAM	1	-0.161653
FGFR1_KL	DC|TAM	1	-0.0694519
FGFR2_EPHA4	DC|TAM	1	-0.384584
EFNA1_EPHA4	DC|TAM	1	-0.518701
EFNA4_EPHA4	DC|TAM	1	-0.28279
EFNA5_EPHA4	DC|TAM	1	-0.360305
EFNB2_EPHA4	DC|TAM	1	-0.531156
FGFR3_EPHA4	DC|TAM	1	-0.291592
FGFR2_NECTIN1	DC|TAM	1	-0.37146
FGFR3_NECTIN1	DC|TAM	1	-0.279284
FGFR2_XPR1	DC|TAM	1	-0.187707
WNT4_SMO	DC|TAM	1	-0.356606
WNT7B_FZD4	DC|TAM	1	-0.340075
JAG1_NOTCH3	DC|TAM	1	-0.304006
PLXNB2_PTN	DC|TAM	1	-0.365871
PLXNB2_SEMA4D	DC|TAM	1	0.201634
PLXNB1_SEMA4D	DC|TAM	1	0.257011
CD72_SEMA4D	DC|TAM	1	0.467801
TNFSF10_TNFRSF10D	DC|TAM	1	-0.172994
MIF_TNFRSF10D	DC|TAM	1	-0.430509
EFNA1_EPHA1	DC|TAM	1	-0.479955
EFNA1_EPHA2	DC|TAM	1	-0.75877
EFNA1_EPHA5	DC|TAM	1	-0.316528
EFNA4_EPHA5	DC|TAM	1	-0.109359
EFNA5_EPHA5	DC|TAM	1	-0.177882
CXCR6_CXCL16	DC|TAM	1	0.828632
EREG_EGFR	DC|TAM	1	-0.217591
PLD2_ARF1	DC|TAM	1	-0.204233
SEMA3E_PLXND1	DC|TAM	1	0.356144
SEMA4A_PLXND1	DC|TAM	1	0.345964
EPHB6_EFNB2	DC|TAM	1	-0.456009
EPHB2_EFNB2	DC|TAM	1	-0.375197
EPHB6_EFNB1	DC|TAM	1	-0.332789
EPHB2_EFNB1	DC|TAM	1	-0.260152
EPHB3_EFNB1	DC|TAM	1	-0.386468
EPHB4_EFNB1	DC|TAM	1	-0.316528
EPHA4_EFNB1	DC|TAM	1	-0.395929
EFNB2_EPHB4	DC|TAM	1	-0.422752
EPHB2_EFNA5	DC|TAM	1	-0.21927
EPHA2_EFNA5	DC|TAM	1	-0.475936
EFNB2_EPHB3	DC|TAM	1	-0.496142
EPHA1_EFNA4	DC|TAM	1	-0.246395
EPHA2_EFNA4	DC|TAM	1	-0.405451
GPR37_PSAP	DC|TAM	1	0.768078
CSF1_SIRPA	DC|TAM	1	0.263034
CEACAM1_CEACAM8	DC|TAM	1	-1.17137
VEGFA_EPHB2	DC|TAM	1	-0.0528949
FZD6_WNT5A	DC|TAM	1	-0.249822
PLXNC1_SEMA7A	DC|TAM	1	0.183963
LRP6_CKLF	DC|TAM	1	0.138814
COPA_P2RY6	DC|TAM	0.0009	0.883621
NAMPT_P2RY6	DC|TAM	0.0009	0.97673
ADORA3_ENTPD1	DC|TAM	1	0.341417
ANXA1_FPR1	DC|TAM	1	-0.668868
ANXA1_FPR2	DC|TAM	1	-0.643856
APP_FPR2	DC|TAM	1	-0.21424
CSF1R_CSF1	DC|TAM	1	0.0440443
CSF1R_CSF3	DC|TAM	1	0.0758749
CSF1R_IL34	DC|TAM	1	0.104337
MET_HGF	DC|TAM	1	-0.0409718
CSF3_CSF3R	DC|TAM	1	0.0328061
SELL_SELPLG	DC|TAM	1	0.492622
SPN_SIGLEC1	DC|TAM	1	0.115033
FLT4_PDGFC	DC|TAM	1	-0.14401
C5AR1_RPS19	DC|TAM	1	-0.158429
CXCR1_CXCL5	DC|TAM	1	-0.136062
CXCR2_CXCL5	DC|TAM	1	-0.136062
CXCR1_YARS	DC|TAM	1	0.0384362
CXCR1_CXCL6	DC|TAM	1	-0.136062
CXCR2_CXCL6	DC|TAM	1	-0.136062
CD6_ALCAM	DC|TAM	1	-0.28279
AXL_IL15RA	DC|TAM	1	-0.0232698
IL15_IL15RA	DC|TAM	1	-0.179515
LTBR_LTB	DC|TAM	1	-0.205896
CX3CR1_CX3CL1	DC|TAM	1	-0.258425
DSG2_DSC3	DC|TAM	1	-0.358454
DSC2_DSG2	DC|TAM	1	-0.415037
CXCL17_GPR35	DC|TAM	1	0.00432161
KLRG2_WNT5B	DC|TRM	1	-0.169745
PVR_NECTIN3	DC|TRM	1	-0.0424568
CADM1_NECTIN3	DC|TRM	1	-0.277534
NECTIN1_NECTIN3	DC|TRM	1	0.00575927
NECTIN2_NECTIN3	DC|TRM	1	-0.415037
CADM1_CADM1	DC|TRM	1	0.257011
NECTIN1_NECTIN4	DC|TRM	1	-0.0846703
SPP1_CD44	DC|TRM	1	-0.26708
LGALS9_CD44	DC|TRM	1	-0.452057
HGF_CD44	DC|TRM	1	-0.204233
FGF1_FGFR1	DC|TRM	1	-0.258425
FGF1_FGFR2	DC|TRM	1	-0.465938
CD44_FGFR2	DC|TRM	1	-0.378944
TIMP1_FGFR2	DC|TRM	1	-0.21927
FGFR1_FGFR2	DC|TRM	1	-0.232769
FGF1_FGFR3	DC|TRM	1	-0.373327
FGFR2_FGFR3	DC|TRM	1	-0.293359
SPP1_PTGER4	DC|TRM	1	0.757877
L1CAM_L1CAM	DC|TRM	1	-0.174621
LAMP1_FAM3C	DC|TRM	0.906	-0.179515
PDCD1_FAM3C	DC|TRM	1	-0.0528949
PDCD1_CD274	DC|TRM	1	0.0328061
CD80_CD274	DC|TRM	1	0.703101
PDCD1_PDCD1LG2	DC|TRM	1	-0.134477
EGFR_TGFA	DC|TRM	1	-0.349235
EGFR_TGFB1	DC|TRM	1	-0.155213
EGFR_MIF	DC|TRM	1	-0.358454
CD74_MIF	DC|TRM	0.0009	1.08814
EGFR_AREG	DC|TRM	1	-0.504305
ICAM1_AREG	DC|TRM	1	-0.37707
EGFR_GRN	DC|TRM	1	-0.0306192
TNFRSF1A_GRN	DC|TRM	0.194	0.321928
TNFRSF1B_GRN	DC|TRM	0.048	0.491597
EGFR_BTC	DC|TRM	1	-0.340075
ERBB3_BTC	DC|TRM	1	-0.373327
EGFR_COPA	DC|TRM	1	-0.422752
CD74_COPA	DC|TRM	1	1.06419
EGFR_EPGN	DC|TRM	1	-0.26708
EGFR_HBEGF	DC|TRM	1	-1.2109
CD44_HBEGF	DC|TRM	1	-1.18442
TFRC_TNFSF13B	DC|TRM	1	0.235114
CD40_TNFSF13B	DC|TRM	1	0.75873
CD74_APP	DC|TRM	1	1
ICAM1_SPN	DC|TRM	1	0.238787
ICAM1_ITGAL	DC|TRM	1	-0.161653
NRP1_VEGFA	DC|TRM	1	0.316146
NRP2_VEGFA	DC|TRM	1	0.49057
NRP1_VEGFB	DC|TRM	1	0.0827026
NRP2_SEMA3F	DC|TRM	1	0.0758749
NRP2_SEMA3C	DC|TRM	1	-0.0306192
TNF_VSIR	DC|TRM	1	-0.013043
CCL3_IDE	DC|TRM	1	0.181421
BDNF_SORT1	DC|TRM	1	-0.227692
GRN_SORT1	DC|TRM	1	-0.236164
COPA_SORT1	DC|TRM	1	-0.334607
BDNF_F11R	DC|TRM	1	-0.0203404
TNF_DAG1	DC|TRM	1	-0.529073
LGALS9_DAG1	DC|TRM	1	-0.619271
TNF_NOTCH1	DC|TRM	1	-0.394032
TNF_SEMA4C	DC|TRM	1	0.23634
PLXNB2_SEMA4C	DC|TRM	1	0.200379
TNF_FLT4	DC|TRM	1	-0.181149
TNF_ICOS	DC|TRM	1	-0.222633
TNF_TNFRSF1A	DC|TRM	1	0.0607392
TNF_FAS	DC|TRM	1	-0.304006
TNF_TNFRSF1B	DC|TRM	1	0.337996
TNF_RIPK1	DC|TRM	1	0.115033
TNFSF10_RIPK1	DC|TRM	1	0.1137
TNF_PTPRS	DC|TRM	1	-0.354759
PTN_PTPRS	DC|TRM	1	-0.41889
TNF_CELSR2	DC|TRM	1	-0.311148
NGFR_BDNF	DC|TRM	1	-0.101598
NCAM1_BDNF	DC|TRM	1	-0.171368
NGFR_NTF4	DC|TRM	1	-0.15682
NOTCH1_WNT4	DC|TRM	1	-0.392137
FZD6_WNT4	DC|TRM	1	-0.436354
NOTCH1_JAG1	DC|TRM	1	-0.341903
CCL3L3_DPP4	DC|TRM	1	-0.237864
CXCL11_DPP4	DC|TRM	1	-0.110916
CXCL10_DPP4	DC|TRM	1	-0.2567
CXCL2_DPP4	DC|TRM	1	-0.336428
CXCL1_CXCR1	DC|TRM	1	-0.261881
CXCL2_CXCR1	DC|TRM	1	-0.343732
PPBP_CXCR1	DC|TRM	1	-0.194295
CXCL3_CXCR1	DC|TRM	1	-0.343732
CXCL1_CXCR2	DC|TRM	1	-0.261881
CXCL2_CXCR2	DC|TRM	1	-0.343732
PPBP_CXCR2	DC|TRM	1	-0.194295
CXCL3_CXCR2	DC|TRM	1	-0.343732
LGALS9_MET	DC|TRM	1	-0.45799
LGALS9_LRP1	DC|TRM	1	-0.454032
PDGFB_LRP1	DC|TRM	1	-0.254978
MDK_LRP1	DC|TRM	1	-0.360305
LGALS9_CD47	DC|TRM	1	-0.152003
SIRPA_CD47	DC|TRM	1	0.146655
LGALS9_PTPRK	DC|TRM	1	-0.506353
WNT5A_PTPRK	DC|TRM	1	-0.394032
LGALS9_COLEC12	DC|TRM	1	-0.137648
LGALS9_HAVCR2	DC|TRM	1	0.187768
LGALS9_SORL1	DC|TRM	1	-0.289827
MDK_SORL1	DC|TRM	1	-0.204233
LGALS9_MRC2	DC|TRM	1	-0.270556
PDGFB_PDGFRB	DC|TRM	1	-0.101598
PDGFB_ADGRV1	DC|TRM	1	-0.086201
WNT4_FZD8	DC|TRM	1	-0.288065
WNT5A_FZD1	DC|TRM	1	-0.270556
WNT4_FZD1	DC|TRM	1	-0.403542
WNT7B_FZD1	DC|TRM	1	-0.416962
WNT5A_FZD2	DC|TRM	1	-0.182786
WNT5A_FZD5	DC|TRM	1	-0.242977
WNT5A_ANTXR1	DC|TRM	1	-0.236164
GDF11_ANTXR1	DC|TRM	1	-0.142417
WNT5A_FZD3	DC|TRM	1	0.235114
TNFRSF10A_TNFSF10	DC|TRM	1	-0.302226
TNFRSF11B_TNFSF10	DC|TRM	1	-0.286304
TNFRSF10B_TNFSF10	DC|TRM	1	-0.302226
TNFRSF10C_TNFSF10	DC|TRM	1	-0.302226
FGFR1_NCAM1	DC|TRM	1	-0.184425
FGFR1_FGF9	DC|TRM	1	-0.115597
FGFR3_FGF9	DC|TRM	1	-0.166503
FGFR1_KL	DC|TRM	1	-0.107803
FGFR2_EPHA4	DC|TRM	1	-0.403542
EFNA1_EPHA4	DC|TRM	1	-0.537424
EFNA4_EPHA4	DC|TRM	1	-0.300448
EFNA5_EPHA4	DC|TRM	1	-0.37707
EFNB2_EPHA4	DC|TRM	1	-0.550043
FGFR3_EPHA4	DC|TRM	1	-0.309359
FGFR2_NECTIN1	DC|TRM	1	-0.0543923
FGFR3_NECTIN1	DC|TRM	1	0.0214797
FGFR2_XPR1	DC|TRM	1	-0.411195
WNT4_SMO	DC|TRM	1	-0.39973
WNT7B_FZD4	DC|TRM	1	-0.343732
JAG1_NOTCH3	DC|TRM	1	-0.320126
PLXNB2_PTN	DC|TRM	1	-0.37146
PLXNB2_SEMA4D	DC|TRM	1	0.137504
PLXNB1_SEMA4D	DC|TRM	1	0.195348
CD72_SEMA4D	DC|TRM	1	0.414677
TNFSF10_TNFRSF10D	DC|TRM	1	-0.330973
MIF_TNFRSF10D	DC|TRM	1	-0.621488
EFNA1_EPHA1	DC|TRM	1	-0.492079
EFNA1_EPHA2	DC|TRM	1	-0.808437
EFNA1_EPHA5	DC|TRM	1	-0.37707
EFNA4_EPHA5	DC|TRM	1	-0.163268
EFNA5_EPHA5	DC|TRM	1	-0.232769
CXCR6_CXCL16	DC|TRM	1	0.847195
EREG_EGFR	DC|TRM	1	-0.232769
PLD2_ARF1	DC|TRM	1	-0.351074
SEMA3E_PLXND1	DC|TRM	1	0.312665
SEMA4A_PLXND1	DC|TRM	1	0.302173
EPHB6_EFNB2	DC|TRM	1	-0.195946
EPHB2_EFNB2	DC|TRM	1	-0.128156
EPHB6_EFNB1	DC|TRM	1	-0.352916
EPHB2_EFNB1	DC|TRM	1	-0.277534
EPHB3_EFNB1	DC|TRM	1	-0.407364
EPHB4_EFNB1	DC|TRM	1	-0.336428
EPHA4_EFNB1	DC|TRM	1	-0.416962
EFNB2_EPHB4	DC|TRM	1	-0.430509
EPHB2_EFNA5	DC|TRM	1	-0.224317
EPHA2_EFNA5	DC|TRM	1	-0.481969
EFNB2_EPHB3	DC|TRM	1	-0.504305
EPHA1_EFNA4	DC|TRM	1	-0.251539
EPHA2_EFNA4	DC|TRM	1	-0.411195
GPR37_PSAP	DC|TRM	1	0.463622
CSF1_SIRPA	DC|TRM	1	0.24123
CEACAM1_CEACAM8	DC|TRM	1	-1.04394
VEGFA_EPHB2	DC|TRM	1	-0.0709665
FZD6_WNT5A	DC|TRM	1	-0.254978
PLXNC1_SEMA7A	DC|TRM	1	0.176323
LRP6_CKLF	DC|TRM	1	-0.380822
COPA_P2RY6	DC|TRM	0.0009	0.757877
NAMPT_P2RY6	DC|TRM	0.0009	0.859174
ADORA3_ENTPD1	DC|TRM	1	0.462576
ANXA1_FPR1	DC|TRM	1	-0.701342
ANXA1_FPR2	DC|TRM	1	-0.715486
APP_FPR2	DC|TRM	1	-0.268817
CSF1R_CSF1	DC|TRM	1	0.015783
CSF1R_CSF3	DC|TRM	1	0.0538064
CSF1R_IL34	DC|TRM	1	0.104337
MET_HGF	DC|TRM	1	-0.263612
CSF3_CSF3R	DC|TRM	1	-0.226004
SELL_SELPLG	DC|TRM	1	0.291604
SPN_SIGLEC1	DC|TRM	1	-0.086201
FLT4_PDGFC	DC|TRM	1	-0.176251
C5AR1_RPS19	DC|TRM	1	-0.682696
CXCR1_CXCL5	DC|TRM	1	-0.0306192
CXCR2_CXCL5	DC|TRM	1	-0.0306192
CXCR1_YARS	DC|TRM	1	0.390668
CXCR1_CXCL6	DC|TRM	1	-0.0306192
CXCR2_CXCL6	DC|TRM	1	-0.0306192
CD6_ALCAM	DC|TRM	1	-0.226004
AXL_IL15RA	DC|TRM	1	-0.0785637
IL15_IL15RA	DC|TRM	1	-0.24127
LTBR_LTB	DC|TRM	1	-0.248108
CX3CR1_CX3CL1	DC|TRM	1	-0.279284
DSG2_DSC3	DC|TRM	1	-0.360305
DSC2_DSG2	DC|TRM	1	-0.415037
CXCL17_GPR35	DC|TRM	1	-0.0740006
KLRG2_WNT5B	Delta-Gamma|B-cells	1	-0.192645
PVR_NECTIN3	Delta-Gamma|B-cells	1	-0.415037
CADM1_NECTIN3	Delta-Gamma|B-cells	1	-0.364013
NECTIN1_NECTIN3	Delta-Gamma|B-cells	1	-0.248108
NECTIN2_NECTIN3	Delta-Gamma|B-cells	1	-0.440263
CADM1_CADM1	Delta-Gamma|B-cells	1	-0.648372
NECTIN1_NECTIN4	Delta-Gamma|B-cells	1	-0.354759
SPP1_CD44	Delta-Gamma|B-cells	1	-0.588574
LGALS9_CD44	Delta-Gamma|B-cells	1	-0.844251
HGF_CD44	Delta-Gamma|B-cells	1	-0.533242
FGF1_FGFR1	Delta-Gamma|B-cells	1	-0.369595
FGF1_FGFR2	Delta-Gamma|B-cells	1	-0.343732
CD44_FGFR2	Delta-Gamma|B-cells	1	-0.367732
TIMP1_FGFR2	Delta-Gamma|B-cells	1	-0.365871
FGFR1_FGFR2	Delta-Gamma|B-cells	1	-0.388355
FGF1_FGFR3	Delta-Gamma|B-cells	1	-0.253257
FGFR2_FGFR3	Delta-Gamma|B-cells	1	-0.265345
SPP1_PTGER4	Delta-Gamma|B-cells	1	-0.275786
L1CAM_L1CAM	Delta-Gamma|B-cells	1	-0.0846703
LAMP1_FAM3C	Delta-Gamma|B-cells	1	-1.09234
PDCD1_FAM3C	Delta-Gamma|B-cells	1	0.382944
PDCD1_CD274	Delta-Gamma|B-cells	1	0.533065
CD80_CD274	Delta-Gamma|B-cells	1	-0.0335695
PDCD1_PDCD1LG2	Delta-Gamma|B-cells	1	0.594549
EGFR_TGFA	Delta-Gamma|B-cells	1	-0.330973
EGFR_TGFB1	Delta-Gamma|B-cells	1	0.451013
EGFR_MIF	Delta-Gamma|B-cells	1	-0.790859
CD74_MIF	Delta-Gamma|B-cells	1	-0.859876
EGFR_AREG	Delta-Gamma|B-cells	1	-0.467932
ICAM1_AREG	Delta-Gamma|B-cells	1	-0.442222
EGFR_GRN	Delta-Gamma|B-cells	1	-0.68966
TNFRSF1A_GRN	Delta-Gamma|B-cells	1	-0.619271
TNFRSF1B_GRN	Delta-Gamma|B-cells	1	0.22033
EGFR_BTC	Delta-Gamma|B-cells	1	-0.284546
ERBB3_BTC	Delta-Gamma|B-cells	1	-0.332789
EGFR_COPA	Delta-Gamma|B-cells	1	-0.388355
CD74_COPA	Delta-Gamma|B-cells	1	-0.440263
EGFR_EPGN	Delta-Gamma|B-cells	1	-0.249822
EGFR_HBEGF	Delta-Gamma|B-cells	1	-1.08314
CD44_HBEGF	Delta-Gamma|B-cells	1	-1.12658
TFRC_TNFSF13B	Delta-Gamma|B-cells	1	-0.28279
CD40_TNFSF13B	Delta-Gamma|B-cells	1	-0.187707
CD74_APP	Delta-Gamma|B-cells	1	-0.753896
ICAM1_SPN	Delta-Gamma|B-cells	1	-0.224317
ICAM1_ITGAL	Delta-Gamma|B-cells	1	-0.0291463
NRP1_VEGFA	Delta-Gamma|B-cells	1	-0.172994
NRP2_VEGFA	Delta-Gamma|B-cells	1	-0.362158
NRP1_VEGFB	Delta-Gamma|B-cells	1	-0.0831412
NRP2_SEMA3F	Delta-Gamma|B-cells	1	-0.239566
NRP2_SEMA3C	Delta-Gamma|B-cells	1	-0.413115
TNF_VSIR	Delta-Gamma|B-cells	1	-0.210897
CCL3_IDE	Delta-Gamma|B-cells	1	-0.314733
BDNF_SORT1	Delta-Gamma|B-cells	1	-0.296899
GRN_SORT1	Delta-Gamma|B-cells	1	-0.798366
COPA_SORT1	Delta-Gamma|B-cells	1	-0.450084
BDNF_F11R	Delta-Gamma|B-cells	1	-0.586406
TNF_DAG1	Delta-Gamma|B-cells	1	-0.526992
LGALS9_DAG1	Delta-Gamma|B-cells	1	-0.685014
TNF_NOTCH1	Delta-Gamma|B-cells	1	-0.320126
TNF_SEMA4C	Delta-Gamma|B-cells	1	-0.260152
PLXNB2_SEMA4C	Delta-Gamma|B-cells	1	-0.448115
TNF_FLT4	Delta-Gamma|B-cells	1	-0.226004
TNF_ICOS	Delta-Gamma|B-cells	1	-0.268817
TNF_TNFRSF1A	Delta-Gamma|B-cells	1	-0.552156
TNF_FAS	Delta-Gamma|B-cells	1	-0.261881
TNF_TNFRSF1B	Delta-Gamma|B-cells	1	-0.21424
TNF_RIPK1	Delta-Gamma|B-cells	1	-0.222633
TNFSF10_RIPK1	Delta-Gamma|B-cells	1	-0.171368
TNF_PTPRS	Delta-Gamma|B-cells	1	-0.364013
PTN_PTPRS	Delta-Gamma|B-cells	1	-0.388355
TNF_CELSR2	Delta-Gamma|B-cells	1	-0.330973
NGFR_BDNF	Delta-Gamma|B-cells	1	-0.027675
NCAM1_BDNF	Delta-Gamma|B-cells	1	-0.0424568
NGFR_NTF4	Delta-Gamma|B-cells	1	-0.212568
NOTCH1_WNT4	Delta-Gamma|B-cells	1	-0.323733
FZD6_WNT4	Delta-Gamma|B-cells	1	-0.380822
NOTCH1_JAG1	Delta-Gamma|B-cells	1	-0.330973
CCL3L3_DPP4	Delta-Gamma|B-cells	1	-0.231075
CXCL11_DPP4	Delta-Gamma|B-cells	1	-0.169745
CXCL10_DPP4	Delta-Gamma|B-cells	1	-0.192645
CXCL2_DPP4	Delta-Gamma|B-cells	1	-0.289827
CXCL1_CXCR1	Delta-Gamma|B-cells	1	-0.106249
CXCL2_CXCR1	Delta-Gamma|B-cells	1	-0.236164
PPBP_CXCR1	Delta-Gamma|B-cells	1	-0.07552
CXCL3_CXCR1	Delta-Gamma|B-cells	1	-0.236164
CXCL1_CXCR2	Delta-Gamma|B-cells	1	-0.106249
CXCL2_CXCR2	Delta-Gamma|B-cells	1	-0.236164
PPBP_CXCR2	Delta-Gamma|B-cells	1	-0.07552
CXCL3_CXCR2	Delta-Gamma|B-cells	1	-0.236164
LGALS9_MET	Delta-Gamma|B-cells	1	-0.56918
LGALS9_LRP1	Delta-Gamma|B-cells	1	-0.571322
PDGFB_LRP1	Delta-Gamma|B-cells	1	-0.37707
MDK_LRP1	Delta-Gamma|B-cells	1	-0.384584
LGALS9_CD47	Delta-Gamma|B-cells	1	-0.492079
SIRPA_CD47	Delta-Gamma|B-cells	1	-0.248108
LGALS9_PTPRK	Delta-Gamma|B-cells	1	-0.608232
WNT5A_PTPRK	Delta-Gamma|B-cells	1	-0.378944
LGALS9_COLEC12	Delta-Gamma|B-cells	1	-0.375197
LGALS9_HAVCR2	Delta-Gamma|B-cells	1	-0.384584
LGALS9_SORL1	Delta-Gamma|B-cells	1	-0.405451
MDK_SORL1	Delta-Gamma|B-cells	1	-0.237864
LGALS9_MRC2	Delta-Gamma|B-cells	1	-0.373327
PDGFB_PDGFRB	Delta-Gamma|B-cells	1	-0.212568
PDGFB_ADGRV1	Delta-Gamma|B-cells	1	-0.161653
WNT4_FZD8	Delta-Gamma|B-cells	1	-0.268817
WNT5A_FZD1	Delta-Gamma|B-cells	1	-0.270556
WNT4_FZD1	Delta-Gamma|B-cells	1	-0.380822
WNT7B_FZD1	Delta-Gamma|B-cells	1	-0.426625
WNT5A_FZD2	Delta-Gamma|B-cells	1	-0.169745
WNT5A_FZD5	Delta-Gamma|B-cells	1	-0.242977
WNT5A_ANTXR1	Delta-Gamma|B-cells	1	-0.236164
GDF11_ANTXR1	Delta-Gamma|B-cells	1	-0.199255
WNT5A_FZD3	Delta-Gamma|B-cells	1	-0.217591
TNFRSF10A_TNFSF10	Delta-Gamma|B-cells	1	-0.148801
TNFRSF11B_TNFSF10	Delta-Gamma|B-cells	1	-0.286304
TNFRSF10B_TNFSF10	Delta-Gamma|B-cells	1	-0.148801
TNFRSF10C_TNFSF10	Delta-Gamma|B-cells	1	-0.148801
FGFR1_NCAM1	Delta-Gamma|B-cells	1	-0.334607
FGFR1_FGF9	Delta-Gamma|B-cells	1	-0.2567
FGFR3_FGF9	Delta-Gamma|B-cells	1	-0.148801
FGFR1_KL	Delta-Gamma|B-cells	1	-0.244685
FGFR2_EPHA4	Delta-Gamma|B-cells	1	-0.413115
EFNA1_EPHA4	Delta-Gamma|B-cells	1	-0.550043
EFNA4_EPHA4	Delta-Gamma|B-cells	1	-0.321928
EFNA5_EPHA4	Delta-Gamma|B-cells	1	-0.364013
EFNB2_EPHA4	Delta-Gamma|B-cells	1	-0.573467
FGFR3_EPHA4	Delta-Gamma|B-cells	1	-0.323733
FGFR2_NECTIN1	Delta-Gamma|B-cells	1	-0.382702
FGFR3_NECTIN1	Delta-Gamma|B-cells	1	-0.295128
FGFR2_XPR1	Delta-Gamma|B-cells	1	-0.236164
WNT4_SMO	Delta-Gamma|B-cells	1	-0.378944
WNT7B_FZD4	Delta-Gamma|B-cells	1	-0.352916
JAG1_NOTCH3	Delta-Gamma|B-cells	1	-0.176251
PLXNB2_PTN	Delta-Gamma|B-cells	1	-0.547932
PLXNB2_SEMA4D	Delta-Gamma|B-cells	1	-0.296899
PLXNB1_SEMA4D	Delta-Gamma|B-cells	1	-0.0740006
CD72_SEMA4D	Delta-Gamma|B-cells	1	-0.0174171
TNFSF10_TNFRSF10D	Delta-Gamma|B-cells	1	-0.2567
MIF_TNFRSF10D	Delta-Gamma|B-cells	1	-0.514573
EFNA1_EPHA1	Delta-Gamma|B-cells	1	-0.465938
EFNA1_EPHA2	Delta-Gamma|B-cells	1	-0.795859
EFNA1_EPHA5	Delta-Gamma|B-cells	1	-0.388355
EFNA4_EPHA5	Delta-Gamma|B-cells	1	-0.182786
EFNA5_EPHA5	Delta-Gamma|B-cells	1	-0.22095
CXCR6_CXCL16	Delta-Gamma|B-cells	1	1.71853
EREG_EGFR	Delta-Gamma|B-cells	1	-0.281036
PLD2_ARF1	Delta-Gamma|B-cells	1	-0.483985
SEMA3E_PLXND1	Delta-Gamma|B-cells	1	-0.155213
SEMA4A_PLXND1	Delta-Gamma|B-cells	1	-0.199255
EPHB6_EFNB2	Delta-Gamma|B-cells	1	-0.481969
EPHB2_EFNB2	Delta-Gamma|B-cells	1	-0.394032
EPHB6_EFNB1	Delta-Gamma|B-cells	1	-0.354759
EPHB2_EFNB1	Delta-Gamma|B-cells	1	-0.274041
EPHB3_EFNB1	Delta-Gamma|B-cells	1	-0.37707
EPHB4_EFNB1	Delta-Gamma|B-cells	1	-0.307573
EPHA4_EFNB1	Delta-Gamma|B-cells	1	-0.41889
EFNB2_EPHB4	Delta-Gamma|B-cells	1	-0.450084
EPHB2_EFNA5	Delta-Gamma|B-cells	1	-0.248108
EPHA2_EFNA5	Delta-Gamma|B-cells	1	-0.588574
EFNB2_EPHB3	Delta-Gamma|B-cells	1	-0.526992
EPHA1_EFNA4	Delta-Gamma|B-cells	1	-0.268817
EPHA2_EFNA4	Delta-Gamma|B-cells	1	-0.498179
GPR37_PSAP	Delta-Gamma|B-cells	1	-0.634867
CSF1_SIRPA	Delta-Gamma|B-cells	1	-0.194295
CEACAM1_CEACAM8	Delta-Gamma|B-cells	1	-1.2109
VEGFA_EPHB2	Delta-Gamma|B-cells	1	-0.153607
FZD6_WNT5A	Delta-Gamma|B-cells	1	-0.254978
PLXNC1_SEMA7A	Delta-Gamma|B-cells	1	0.147958
LRP6_CKLF	Delta-Gamma|B-cells	1	-0.0800879
COPA_P2RY6	Delta-Gamma|B-cells	1	-0.356606
NAMPT_P2RY6	Delta-Gamma|B-cells	1	-0.436354
ADORA3_ENTPD1	Delta-Gamma|B-cells	1	-0.205896
ANXA1_FPR1	Delta-Gamma|B-cells	1	-0.823677
ANXA1_FPR2	Delta-Gamma|B-cells	1	-0.83908
APP_FPR2	Delta-Gamma|B-cells	1	-0.556393
CSF1R_CSF1	Delta-Gamma|B-cells	1	-0.321928
CSF1R_CSF3	Delta-Gamma|B-cells	1	-0.311148
CSF1R_IL34	Delta-Gamma|B-cells	1	-0.244685
MET_HGF	Delta-Gamma|B-cells	1	-0.314733
CSF3_CSF3R	Delta-Gamma|B-cells	1	-0.226004
SELL_SELPLG	Delta-Gamma|B-cells	1	-0.131313
SPN_SIGLEC1	Delta-Gamma|B-cells	1	0.374066
FLT4_PDGFC	Delta-Gamma|B-cells	1	-0.176251
C5AR1_RPS19	Delta-Gamma|B-cells	1	0.391768
CXCR1_CXCL5	Delta-Gamma|B-cells	1	-0.380822
CXCR2_CXCL5	Delta-Gamma|B-cells	1	-0.380822
CXCR1_YARS	Delta-Gamma|B-cells	1	-0.0634092
CXCR1_CXCL6	Delta-Gamma|B-cells	1	-0.380822
CXCR2_CXCL6	Delta-Gamma|B-cells	1	-0.380822
CD6_ALCAM	Delta-Gamma|B-cells	1	-0.0320936
AXL_IL15RA	Delta-Gamma|B-cells	1	-0.343732
IL15_IL15RA	Delta-Gamma|B-cells	1	-0.237864
LTBR_LTB	Delta-Gamma|B-cells	1	0.60502
CX3CR1_CX3CL1	Delta-Gamma|B-cells	1	-0.332789
DSG2_DSC3	Delta-Gamma|B-cells	1	-0.360305
DSC2_DSG2	Delta-Gamma|B-cells	1	-0.415037
CXCL17_GPR35	Delta-Gamma|B-cells	1	-0.488026
KLRG2_WNT5B	Delta-Gamma|Basal	1	0.00575927
PVR_NECTIN3	Delta-Gamma|Basal	1	-0.281036
CADM1_NECTIN3	Delta-Gamma|Basal	1	-0.234465
NECTIN1_NECTIN3	Delta-Gamma|Basal	1	-0.128156
NECTIN2_NECTIN3	Delta-Gamma|Basal	1	-0.305788
CADM1_CADM1	Delta-Gamma|Basal	1	-0.222633
NECTIN1_NECTIN4	Delta-Gamma|Basal	1	-0.222633
SPP1_CD44	Delta-Gamma|Basal	1	0.0551957
LGALS9_CD44	Delta-Gamma|Basal	1	-0.103147
HGF_CD44	Delta-Gamma|Basal	1	0.0908534
FGF1_FGFR1	Delta-Gamma|Basal	1	-0.0724828
FGF1_FGFR2	Delta-Gamma|Basal	1	0.275007
CD44_FGFR2	Delta-Gamma|Basal	0.375	0.260628
TIMP1_FGFR2	Delta-Gamma|Basal	1	0.260628
FGFR1_FGFR2	Delta-Gamma|Basal	1	0.246104
FGF1_FGFR3	Delta-Gamma|Basal	1	-0.0513992
FGFR2_FGFR3	Delta-Gamma|Basal	1	-0.0619024
SPP1_PTGER4	Delta-Gamma|Basal	1	-0.00578235
L1CAM_L1CAM	Delta-Gamma|Basal	1	-0.0394883
LAMP1_FAM3C	Delta-Gamma|Basal	1	-0.325539
PDCD1_FAM3C	Delta-Gamma|Basal	0.0009	0.707525
PDCD1_CD274	Delta-Gamma|Basal	1	0.499782
CD80_CD274	Delta-Gamma|Basal	1	-0.0846703
PDCD1_PDCD1LG2	Delta-Gamma|Basal	1	0.526069
EGFR_TGFA	Delta-Gamma|Basal	1	-0.0800879
EGFR_TGFB1	Delta-Gamma|Basal	1	-0.112475
EGFR_MIF	Delta-Gamma|Basal	1	0.403813
CD74_MIF	Delta-Gamma|Basal	0.0009	0.374066
EGFR_AREG	Delta-Gamma|Basal	1	0.015783
ICAM1_AREG	Delta-Gamma|Basal	1	0.0342157
EGFR_GRN	Delta-Gamma|Basal	1	-0.378944
TNFRSF1A_GRN	Delta-Gamma|Basal	1	-0.321928
TNFRSF1B_GRN	Delta-Gamma|Basal	0.0009	0.395063
EGFR_BTC	Delta-Gamma|Basal	1	-0.181149
ERBB3_BTC	Delta-Gamma|Basal	1	-0.227692
EGFR_COPA	Delta-Gamma|Basal	1	-0.194295
CD74_COPA	Delta-Gamma|Basal	1	-0.239566
EGFR_EPGN	Delta-Gamma|Basal	1	0.112367
EGFR_HBEGF	Delta-Gamma|Basal	1	0.286881
CD44_HBEGF	Delta-Gamma|Basal	0.509	0.271426
TFRC_TNFSF13B	Delta-Gamma|Basal	1	-0.265345
CD40_TNFSF13B	Delta-Gamma|Basal	1	-0.172994
CD74_APP	Delta-Gamma|Basal	0.992	-0.0291463
ICAM1_SPN	Delta-Gamma|Basal	1	-0.199255
ICAM1_ITGAL	Delta-Gamma|Basal	1	-0.212568
NRP1_VEGFA	Delta-Gamma|Basal	1	0.130931
NRP2_VEGFA	Delta-Gamma|Basal	1	-0.0203404
NRP1_VEGFB	Delta-Gamma|Basal	1	0.0962619
NRP2_SEMA3F	Delta-Gamma|Basal	1	-0.077041
NRP2_SEMA3C	Delta-Gamma|Basal	1	-0.00868224
TNF_VSIR	Delta-Gamma|Basal	1	-0.279284
CCL3_IDE	Delta-Gamma|Basal	1	-0.164884
BDNF_SORT1	Delta-Gamma|Basal	1	-0.134477
GRN_SORT1	Delta-Gamma|Basal	1	-0.573467
COPA_SORT1	Delta-Gamma|Basal	1	-0.270556
BDNF_F11R	Delta-Gamma|Basal	1	0.0827026
TNF_DAG1	Delta-Gamma|Basal	1	0.0538064
LGALS9_DAG1	Delta-Gamma|Basal	1	-0.0499049
TNF_NOTCH1	Delta-Gamma|Basal	1	0.100305
TNF_SEMA4C	Delta-Gamma|Basal	1	-0.174621
PLXNB2_SEMA4C	Delta-Gamma|Basal	1	-0.351074
TNF_FLT4	Delta-Gamma|Basal	1	-0.204233
TNF_ICOS	Delta-Gamma|Basal	1	-0.248108
TNF_TNFRSF1A	Delta-Gamma|Basal	1	-0.110916
TNF_FAS	Delta-Gamma|Basal	1	-0.132894
TNF_TNFRSF1B	Delta-Gamma|Basal	1	-0.332789
TNF_RIPK1	Delta-Gamma|Basal	1	-0.147202
TNFSF10_RIPK1	Delta-Gamma|Basal	1	-0.0985055
TNF_PTPRS	Delta-Gamma|Basal	1	0.380729
PTN_PTPRS	Delta-Gamma|Basal	1	0.366252
TNF_CELSR2	Delta-Gamma|Basal	1	0.138814
NGFR_BDNF	Delta-Gamma|Basal	1	-0.0709665
NCAM1_BDNF	Delta-Gamma|Basal	1	-0.086201
NGFR_NTF4	Delta-Gamma|Basal	1	0.178874
NOTCH1_WNT4	Delta-Gamma|Basal	1	0.0799754
FZD6_WNT4	Delta-Gamma|Basal	1	0.0384362
NOTCH1_JAG1	Delta-Gamma|Basal	1	0.348232
CCL3L3_DPP4	Delta-Gamma|Basal	1	-0.265345
CXCL11_DPP4	Delta-Gamma|Basal	1	-0.200913
CXCL10_DPP4	Delta-Gamma|Basal	1	-0.226004
CXCL2_DPP4	Delta-Gamma|Basal	1	-0.323733
CXCL1_CXCR1	Delta-Gamma|Basal	1	-0.0306192
CXCL2_CXCR1	Delta-Gamma|Basal	1	-0.152003
PPBP_CXCR1	Delta-Gamma|Basal	1	-0.00144342
CXCL3_CXCR1	Delta-Gamma|Basal	1	-0.152003
CXCL1_CXCR2	Delta-Gamma|Basal	1	-0.0306192
CXCL2_CXCR2	Delta-Gamma|Basal	1	-0.152003
PPBP_CXCR2	Delta-Gamma|Basal	1	-0.00144342
CXCL3_CXCR2	Delta-Gamma|Basal	1	-0.152003
LGALS9_MET	Delta-Gamma|Basal	1	-0.0694519
LGALS9_LRP1	Delta-Gamma|Basal	1	-0.174621
PDGFB_LRP1	Delta-Gamma|Basal	1	-0.0247367
MDK_LRP1	Delta-Gamma|Basal	1	-0.0291463
LGALS9_CD47	Delta-Gamma|Basal	1	-0.409278
SIRPA_CD47	Delta-Gamma|Basal	1	-0.177882
LGALS9_PTPRK	Delta-Gamma|Basal	1	-0.226004
WNT5A_PTPRK	Delta-Gamma|Basal	1	-0.046921
LGALS9_COLEC12	Delta-Gamma|Basal	1	-0.24127
LGALS9_HAVCR2	Delta-Gamma|Basal	1	-0.378944
LGALS9_SORL1	Delta-Gamma|Basal	1	-0.248108
MDK_SORL1	Delta-Gamma|Basal	1	-0.0969617
LGALS9_MRC2	Delta-Gamma|Basal	1	-0.360305
PDGFB_PDGFRB	Delta-Gamma|Basal	1	-0.212568
PDGFB_ADGRV1	Delta-Gamma|Basal	1	-0.0908029
WNT4_FZD8	Delta-Gamma|Basal	1	-0.153607
WNT5A_FZD1	Delta-Gamma|Basal	1	-0.011588
WNT4_FZD1	Delta-Gamma|Basal	1	-0.104697
WNT7B_FZD1	Delta-Gamma|Basal	1	-0.140826
WNT5A_FZD2	Delta-Gamma|Basal	1	-0.0335695
WNT5A_FZD5	Delta-Gamma|Basal	1	-0.145605
WNT5A_ANTXR1	Delta-Gamma|Basal	1	0.175045
GDF11_ANTXR1	Delta-Gamma|Basal	1	0.202888
WNT5A_FZD3	Delta-Gamma|Basal	1	-0.150401
TNFRSF10A_TNFSF10	Delta-Gamma|Basal	1	-0.0394883
TNFRSF11B_TNFSF10	Delta-Gamma|Basal	1	-0.166503
TNFRSF10B_TNFSF10	Delta-Gamma|Basal	1	-0.0394883
TNFRSF10C_TNFSF10	Delta-Gamma|Basal	1	-0.0394883
FGFR1_NCAM1	Delta-Gamma|Basal	1	0.186501
FGFR1_FGF9	Delta-Gamma|Basal	1	-0.222633
FGFR3_FGF9	Delta-Gamma|Basal	1	-0.117161
FGFR1_KL	Delta-Gamma|Basal	1	-0.207561
FGFR2_EPHA4	Delta-Gamma|Basal	1	0.0071955
EFNA1_EPHA4	Delta-Gamma|Basal	1	-0.093879
EFNA4_EPHA4	Delta-Gamma|Basal	1	0.0758749
EFNA5_EPHA4	Delta-Gamma|Basal	1	0.0440443
EFNB2_EPHA4	Delta-Gamma|Basal	1	-0.110916
FGFR3_EPHA4	Delta-Gamma|Basal	1	0.0731347
FGFR2_NECTIN1	Delta-Gamma|Basal	1	0.246104
FGFR3_NECTIN1	Delta-Gamma|Basal	1	0.302173
FGFR2_XPR1	Delta-Gamma|Basal	1	-0.093879
WNT4_SMO	Delta-Gamma|Basal	1	-0.0291463
WNT7B_FZD4	Delta-Gamma|Basal	1	-0.249822
JAG1_NOTCH3	Delta-Gamma|Basal	1	-0.046921
PLXNB2_PTN	Delta-Gamma|Basal	1	0.331132
PLXNB2_SEMA4D	Delta-Gamma|Basal	1	-0.444184
PLXNB1_SEMA4D	Delta-Gamma|Basal	1	-0.1976
CD72_SEMA4D	Delta-Gamma|Basal	1	-0.137648
TNFSF10_TNFRSF10D	Delta-Gamma|Basal	1	-0.011588
MIF_TNFRSF10D	Delta-Gamma|Basal	1	-0.226004
EFNA1_EPHA1	Delta-Gamma|Basal	1	-0.115597
EFNA1_EPHA2	Delta-Gamma|Basal	1	0.0356239
EFNA1_EPHA5	Delta-Gamma|Basal	1	-0.207561
EFNA4_EPHA5	Delta-Gamma|Basal	1	-0.0247367
EFNA5_EPHA5	Delta-Gamma|Basal	1	-0.0588937
CXCR6_CXCL16	Delta-Gamma|Basal	0.0009	1.82538
EREG_EGFR	Delta-Gamma|Basal	1	0.116365
PLD2_ARF1	Delta-Gamma|Basal	1	-0.0588937
SEMA3E_PLXND1	Delta-Gamma|Basal	1	-0.131313
SEMA4A_PLXND1	Delta-Gamma|Basal	1	-0.174621
EPHB6_EFNB2	Delta-Gamma|Basal	1	-0.129734
EPHB2_EFNB2	Delta-Gamma|Basal	1	-0.0603973
EPHB6_EFNB1	Delta-Gamma|Basal	1	0.0579701
EPHB2_EFNB1	Delta-Gamma|Basal	1	0.119024
EPHB3_EFNB1	Delta-Gamma|Basal	1	0.041243
EPHB4_EFNB1	Delta-Gamma|Basal	1	0.0935602
EPHA4_EFNB1	Delta-Gamma|Basal	1	0.0100637
EFNB2_EPHB4	Delta-Gamma|Basal	1	-0.182786
EPHB2_EFNA5	Delta-Gamma|Basal	1	0.16221
EPHA2_EFNA5	Delta-Gamma|Basal	1	-0.086201
EFNB2_EPHB3	Delta-Gamma|Basal	1	-0.21927
EPHA1_EFNA4	Delta-Gamma|Basal	1	-0.07552
EPHA2_EFNA4	Delta-Gamma|Basal	1	-0.274041
GPR37_PSAP	Delta-Gamma|Basal	1	-0.137648
CSF1_SIRPA	Delta-Gamma|Basal	1	-0.189351
CEACAM1_CEACAM8	Delta-Gamma|Basal	1	-0.929611
VEGFA_EPHB2	Delta-Gamma|Basal	1	0.0607392
FZD6_WNT5A	Delta-Gamma|Basal	1	-0.0573917
PLXNC1_SEMA7A	Delta-Gamma|Basal	1	0.163499
LRP6_CKLF	Delta-Gamma|Basal	1	-0.171368
COPA_P2RY6	Delta-Gamma|Basal	1	-0.340075
NAMPT_P2RY6	Delta-Gamma|Basal	1	-0.416962
ADORA3_ENTPD1	Delta-Gamma|Basal	1	-0.187707
ANXA1_FPR1	Delta-Gamma|Basal	1	-0.803393
ANXA1_FPR2	Delta-Gamma|Basal	1	-0.808437
APP_FPR2	Delta-Gamma|Basal	1	-0.531156
CSF1R_CSF1	Delta-Gamma|Basal	1	-0.261881
CSF1R_CSF3	Delta-Gamma|Basal	1	0.228973
CSF1R_IL34	Delta-Gamma|Basal	1	-0.22095
MET_HGF	Delta-Gamma|Basal	1	-0.202572
CSF3_CSF3R	Delta-Gamma|Basal	1	-0.187707
SELL_SELPLG	Delta-Gamma|Basal	1	-0.237864
SPN_SIGLEC1	Delta-Gamma|Basal	1	0.377401
FLT4_PDGFC	Delta-Gamma|Basal	1	0.217851
C5AR1_RPS19	Delta-Gamma|Basal	1	0.329985
CXCR1_CXCL5	Delta-Gamma|Basal	1	-0.195946
CXCR2_CXCL5	Delta-Gamma|Basal	1	-0.195946
CXCR1_YARS	Delta-Gamma|Basal	1	0.0214797
CXCR1_CXCL6	Delta-Gamma|Basal	1	-0.195946
CXCR2_CXCL6	Delta-Gamma|Basal	1	-0.195946
CD6_ALCAM	Delta-Gamma|Basal	1	0.258217
AXL_IL15RA	Delta-Gamma|Basal	1	-0.15682
IL15_IL15RA	Delta-Gamma|Basal	1	-0.0634092
LTBR_LTB	Delta-Gamma|Basal	1	-0.407364
CX3CR1_CX3CL1	Delta-Gamma|Basal	1	0.0621217
DSG2_DSC3	Delta-Gamma|Basal	1	0.454176
DSC2_DSG2	Delta-Gamma|Basal	1	0.0468403
CXCL17_GPR35	Delta-Gamma|Basal	1	-0.498179
KLRG2_WNT5B	Delta-Gamma|CD8	1	-0.192645
PVR_NECTIN3	Delta-Gamma|CD8	1	-0.415037
CADM1_NECTIN3	Delta-Gamma|CD8	1	-0.364013
NECTIN1_NECTIN3	Delta-Gamma|CD8	1	-0.248108
NECTIN2_NECTIN3	Delta-Gamma|CD8	1	-0.440263
CADM1_CADM1	Delta-Gamma|CD8	1	-0.630394
NECTIN1_NECTIN4	Delta-Gamma|CD8	1	-0.341903
SPP1_CD44	Delta-Gamma|CD8	1	-0.448115
LGALS9_CD44	Delta-Gamma|CD8	1	-0.678072
HGF_CD44	Delta-Gamma|CD8	1	-0.397828
FGF1_FGFR1	Delta-Gamma|CD8	1	-0.336428
FGF1_FGFR2	Delta-Gamma|CD8	1	-0.358454
CD44_FGFR2	Delta-Gamma|CD8	1	-0.380822
TIMP1_FGFR2	Delta-Gamma|CD8	1	-0.380822
FGFR1_FGFR2	Delta-Gamma|CD8	1	-0.403542
FGF1_FGFR3	Delta-Gamma|CD8	1	-0.277534
FGFR2_FGFR3	Delta-Gamma|CD8	1	-0.289827
SPP1_PTGER4	Delta-Gamma|CD8	1	-0.168123
L1CAM_L1CAM	Delta-Gamma|CD8	1	-0.0306192
LAMP1_FAM3C	Delta-Gamma|CD8	1	-0.826233
PDCD1_FAM3C	Delta-Gamma|CD8	1	0.484396
PDCD1_CD274	Delta-Gamma|CD8	1	0.607863
CD80_CD274	Delta-Gamma|CD8	1	0.0758749
PDCD1_PDCD1LG2	Delta-Gamma|CD8	1	0.7433
EGFR_TGFA	Delta-Gamma|CD8	1	-0.309359
EGFR_TGFB1	Delta-Gamma|CD8	1	0.335712
EGFR_MIF	Delta-Gamma|CD8	1	-0.535332
CD74_MIF	Delta-Gamma|CD8	1	-0.595097
EGFR_AREG	Delta-Gamma|CD8	1	-0.279284
ICAM1_AREG	Delta-Gamma|CD8	1	-0.258425
EGFR_GRN	Delta-Gamma|CD8	1	-0.680382
TNFRSF1A_GRN	Delta-Gamma|CD8	1	-0.610433
TNFRSF1B_GRN	Delta-Gamma|CD8	1	0.225275
EGFR_BTC	Delta-Gamma|CD8	1	-0.28279
ERBB3_BTC	Delta-Gamma|CD8	1	-0.330973
EGFR_COPA	Delta-Gamma|CD8	1	-0.413115
CD74_COPA	Delta-Gamma|CD8	1	-0.465938
EGFR_EPGN	Delta-Gamma|CD8	1	-0.249822
EGFR_HBEGF	Delta-Gamma|CD8	1	-1.08314
CD44_HBEGF	Delta-Gamma|CD8	1	-1.12658
TFRC_TNFSF13B	Delta-Gamma|CD8	1	-0.261881
CD40_TNFSF13B	Delta-Gamma|CD8	1	-0.169745
CD74_APP	Delta-Gamma|CD8	1	-0.771027
ICAM1_SPN	Delta-Gamma|CD8	1	0.434028
ICAM1_ITGAL	Delta-Gamma|CD8	1	0.254594
NRP1_VEGFA	Delta-Gamma|CD8	1	-0.182786
NRP2_VEGFA	Delta-Gamma|CD8	1	-0.373327
NRP1_VEGFB	Delta-Gamma|CD8	1	-0.0969617
NRP2_SEMA3F	Delta-Gamma|CD8	1	-0.261881
NRP2_SEMA3C	Delta-Gamma|CD8	1	-0.394032
TNF_VSIR	Delta-Gamma|CD8	1	0.041243
CCL3_IDE	Delta-Gamma|CD8	1	-0.261881
BDNF_SORT1	Delta-Gamma|CD8	1	-0.291592
GRN_SORT1	Delta-Gamma|CD8	1	-0.790859
COPA_SORT1	Delta-Gamma|CD8	1	-0.444184
BDNF_F11R	Delta-Gamma|CD8	1	-0.579922
TNF_DAG1	Delta-Gamma|CD8	1	-0.514573
LGALS9_DAG1	Delta-Gamma|CD8	1	-0.668868
TNF_NOTCH1	Delta-Gamma|CD8	1	-0.234465
TNF_SEMA4C	Delta-Gamma|CD8	1	-0.161653
PLXNB2_SEMA4C	Delta-Gamma|CD8	1	-0.336428
TNF_FLT4	Delta-Gamma|CD8	1	-0.21424
TNF_ICOS	Delta-Gamma|CD8	1	0.870266
TNF_TNFRSF1A	Delta-Gamma|CD8	1	-0.367732
TNF_FAS	Delta-Gamma|CD8	1	-0.14401
TNF_TNFRSF1B	Delta-Gamma|CD8	1	0.147958
TNF_RIPK1	Delta-Gamma|CD8	1	-0.132894
TNFSF10_RIPK1	Delta-Gamma|CD8	1	-0.086201
TNF_PTPRS	Delta-Gamma|CD8	1	-0.351074
PTN_PTPRS	Delta-Gamma|CD8	1	-0.375197
TNF_CELSR2	Delta-Gamma|CD8	1	-0.343732
NGFR_BDNF	Delta-Gamma|CD8	1	-0.132894
NCAM1_BDNF	Delta-Gamma|CD8	1	-0.148801
NGFR_NTF4	Delta-Gamma|CD8	1	-0.158429
NOTCH1_WNT4	Delta-Gamma|CD8	1	-0.373327
FZD6_WNT4	Delta-Gamma|CD8	1	-0.430509
NOTCH1_JAG1	Delta-Gamma|CD8	1	-0.281036
CCL3L3_DPP4	Delta-Gamma|CD8	1	-0.147202
CXCL11_DPP4	Delta-Gamma|CD8	1	-0.0892673
CXCL10_DPP4	Delta-Gamma|CD8	1	-0.110916
CXCL2_DPP4	Delta-Gamma|CD8	1	-0.200913
CXCL1_CXCR1	Delta-Gamma|CD8	1	-0.00578235
CXCL2_CXCR1	Delta-Gamma|CD8	1	-0.12658
PPBP_CXCR1	Delta-Gamma|CD8	1	0.0229004
CXCL3_CXCR1	Delta-Gamma|CD8	1	-0.12658
CXCL1_CXCR2	Delta-Gamma|CD8	1	-0.00578235
CXCL2_CXCR2	Delta-Gamma|CD8	1	-0.12658
PPBP_CXCR2	Delta-Gamma|CD8	1	0.0229004
CXCL3_CXCR2	Delta-Gamma|CD8	1	-0.12658
LGALS9_MET	Delta-Gamma|CD8	1	-0.556393
LGALS9_LRP1	Delta-Gamma|CD8	1	-0.562772
PDGFB_LRP1	Delta-Gamma|CD8	1	-0.369595
MDK_LRP1	Delta-Gamma|CD8	1	-0.375197
LGALS9_CD47	Delta-Gamma|CD8	1	-0.210897
SIRPA_CD47	Delta-Gamma|CD8	1	-0.00723157
LGALS9_PTPRK	Delta-Gamma|CD8	1	-0.614845
WNT5A_PTPRK	Delta-Gamma|CD8	1	-0.384584
LGALS9_COLEC12	Delta-Gamma|CD8	1	-0.405451
LGALS9_HAVCR2	Delta-Gamma|CD8	1	-0.304006
LGALS9_SORL1	Delta-Gamma|CD8	1	-0.397828
MDK_SORL1	Delta-Gamma|CD8	1	-0.231075
LGALS9_MRC2	Delta-Gamma|CD8	1	-0.354759
PDGFB_PDGFRB	Delta-Gamma|CD8	1	-0.212568
PDGFB_ADGRV1	Delta-Gamma|CD8	1	-0.177882
WNT4_FZD8	Delta-Gamma|CD8	1	-0.268817
WNT5A_FZD1	Delta-Gamma|CD8	1	-0.26708
WNT4_FZD1	Delta-Gamma|CD8	1	-0.37707
WNT7B_FZD1	Delta-Gamma|CD8	1	-0.422752
WNT5A_FZD2	Delta-Gamma|CD8	1	-0.182786
WNT5A_FZD5	Delta-Gamma|CD8	1	-0.195946
WNT5A_ANTXR1	Delta-Gamma|CD8	1	-0.200913
GDF11_ANTXR1	Delta-Gamma|CD8	1	-0.164884
WNT5A_FZD3	Delta-Gamma|CD8	1	-0.207561
TNFRSF10A_TNFSF10	Delta-Gamma|CD8	1	-0.0144996
TNFRSF11B_TNFSF10	Delta-Gamma|CD8	1	-0.140826
TNFRSF10B_TNFSF10	Delta-Gamma|CD8	1	-0.0144996
TNFRSF10C_TNFSF10	Delta-Gamma|CD8	1	-0.0144996
FGFR1_NCAM1	Delta-Gamma|CD8	1	-0.360305
FGFR1_FGF9	Delta-Gamma|CD8	1	-0.289827
FGFR3_FGF9	Delta-Gamma|CD8	1	-0.179515
FGFR1_KL	Delta-Gamma|CD8	1	-0.232769
FGFR2_EPHA4	Delta-Gamma|CD8	1	-0.411195
EFNA1_EPHA4	Delta-Gamma|CD8	1	-0.545824
EFNA4_EPHA4	Delta-Gamma|CD8	1	-0.320126
EFNA5_EPHA4	Delta-Gamma|CD8	1	-0.362158
EFNB2_EPHA4	Delta-Gamma|CD8	1	-0.56918
FGFR3_EPHA4	Delta-Gamma|CD8	1	-0.321928
FGFR2_NECTIN1	Delta-Gamma|CD8	1	-0.415037
FGFR3_NECTIN1	Delta-Gamma|CD8	1	-0.325539
FGFR2_XPR1	Delta-Gamma|CD8	1	-0.295128
WNT4_SMO	Delta-Gamma|CD8	1	-0.375197
WNT7B_FZD4	Delta-Gamma|CD8	1	-0.327348
JAG1_NOTCH3	Delta-Gamma|CD8	1	-0.174621
PLXNB2_PTN	Delta-Gamma|CD8	1	-0.556393
PLXNB2_SEMA4D	Delta-Gamma|CD8	1	-0.176251
PLXNB1_SEMA4D	Delta-Gamma|CD8	1	0.0313952
CD72_SEMA4D	Delta-Gamma|CD8	1	0.0827026
TNFSF10_TNFRSF10D	Delta-Gamma|CD8	1	-0.15682
MIF_TNFRSF10D	Delta-Gamma|CD8	1	-0.395929
EFNA1_EPHA1	Delta-Gamma|CD8	1	-0.459973
EFNA1_EPHA2	Delta-Gamma|CD8	1	-0.77596
EFNA1_EPHA5	Delta-Gamma|CD8	1	-0.347399
EFNA4_EPHA5	Delta-Gamma|CD8	1	-0.148801
EFNA5_EPHA5	Delta-Gamma|CD8	1	-0.186065
CXCR6_CXCL16	Delta-Gamma|CD8	1	1.71721
EREG_EGFR	Delta-Gamma|CD8	1	-0.275786
PLD2_ARF1	Delta-Gamma|CD8	1	-0.526992
SEMA3E_PLXND1	Delta-Gamma|CD8	1	-0.118727
SEMA4A_PLXND1	Delta-Gamma|CD8	1	-0.161653
EPHB6_EFNB2	Delta-Gamma|CD8	1	-0.490051
EPHB2_EFNB2	Delta-Gamma|CD8	1	-0.401635
EPHB6_EFNB1	Delta-Gamma|CD8	1	-0.351074
EPHB2_EFNB1	Delta-Gamma|CD8	1	-0.270556
EPHB3_EFNB1	Delta-Gamma|CD8	1	-0.373327
EPHB4_EFNB1	Delta-Gamma|CD8	1	-0.304006
EPHA4_EFNB1	Delta-Gamma|CD8	1	-0.415037
EFNB2_EPHB4	Delta-Gamma|CD8	1	-0.436354
EPHB2_EFNA5	Delta-Gamma|CD8	1	-0.234465
EPHA2_EFNA5	Delta-Gamma|CD8	1	-0.571322
EFNB2_EPHB3	Delta-Gamma|CD8	1	-0.520769
EPHA1_EFNA4	Delta-Gamma|CD8	1	-0.28279
EPHA2_EFNA4	Delta-Gamma|CD8	1	-0.512514
GPR37_PSAP	Delta-Gamma|CD8	1	-0.739372
CSF1_SIRPA	Delta-Gamma|CD8	1	-0.194295
CEACAM1_CEACAM8	Delta-Gamma|CD8	1	-1.20423
VEGFA_EPHB2	Delta-Gamma|CD8	1	-0.140826
FZD6_WNT5A	Delta-Gamma|CD8	1	-0.254978
PLXNC1_SEMA7A	Delta-Gamma|CD8	1	0.168642
LRP6_CKLF	Delta-Gamma|CD8	1	-0.0709665
COPA_P2RY6	Delta-Gamma|CD8	1	-0.352916
NAMPT_P2RY6	Delta-Gamma|CD8	1	-0.430509
ADORA3_ENTPD1	Delta-Gamma|CD8	1	-0.140826
ANXA1_FPR1	Delta-Gamma|CD8	1	-0.823677
ANXA1_FPR2	Delta-Gamma|CD8	1	-0.821126
APP_FPR2	Delta-Gamma|CD8	1	-0.541618
CSF1R_CSF1	Delta-Gamma|CD8	1	-0.334607
CSF1R_CSF3	Delta-Gamma|CD8	1	-0.286304
CSF1R_IL34	Delta-Gamma|CD8	1	-0.244685
MET_HGF	Delta-Gamma|CD8	1	-0.314733
CSF3_CSF3R	Delta-Gamma|CD8	1	-0.190997
SELL_SELPLG	Delta-Gamma|CD8	1	0.78157
SPN_SIGLEC1	Delta-Gamma|CD8	1	0.365133
FLT4_PDGFC	Delta-Gamma|CD8	1	-0.164884
C5AR1_RPS19	Delta-Gamma|CD8	1	0.266637
CXCR1_CXCL5	Delta-Gamma|CD8	1	-0.356606
CXCR2_CXCL5	Delta-Gamma|CD8	1	-0.356606
CXCR1_YARS	Delta-Gamma|CD8	1	-0.137648
CXCR1_CXCL6	Delta-Gamma|CD8	1	-0.356606
CXCR2_CXCL6	Delta-Gamma|CD8	1	-0.356606
CD6_ALCAM	Delta-Gamma|CD8	1	-0.0664274
AXL_IL15RA	Delta-Gamma|CD8	1	-0.258425
IL15_IL15RA	Delta-Gamma|CD8	1	-0.158429
LTBR_LTB	Delta-Gamma|CD8	1	0.818032
CX3CR1_CX3CL1	Delta-Gamma|CD8	1	-0.307573
DSG2_DSC3	Delta-Gamma|CD8	1	-0.347399
DSC2_DSG2	Delta-Gamma|CD8	1	-0.390245
CXCL17_GPR35	Delta-Gamma|CD8	1	-0.463947
KLRG2_WNT5B	Delta-Gamma|DC	1	-0.192645
PVR_NECTIN3	Delta-Gamma|DC	1	-0.415037
CADM1_NECTIN3	Delta-Gamma|DC	1	-0.364013
NECTIN1_NECTIN3	Delta-Gamma|DC	1	-0.248108
NECTIN2_NECTIN3	Delta-Gamma|DC	1	-0.440263
CADM1_CADM1	Delta-Gamma|DC	1	-0.494109
NECTIN1_NECTIN4	Delta-Gamma|DC	1	-0.307573
SPP1_CD44	Delta-Gamma|DC	1	-0.291592
LGALS9_CD44	Delta-Gamma|DC	1	-0.494109
HGF_CD44	Delta-Gamma|DC	1	-0.244685
FGF1_FGFR1	Delta-Gamma|DC	1	-0.22095
FGF1_FGFR2	Delta-Gamma|DC	1	-0.367732
CD44_FGFR2	Delta-Gamma|DC	1	-0.390245
TIMP1_FGFR2	Delta-Gamma|DC	1	-0.390245
FGFR1_FGFR2	Delta-Gamma|DC	1	-0.413115
FGF1_FGFR3	Delta-Gamma|DC	1	-0.275786
FGFR2_FGFR3	Delta-Gamma|DC	1	-0.288065
SPP1_PTGER4	Delta-Gamma|DC	1	0.145351
L1CAM_L1CAM	Delta-Gamma|DC	1	-0.123434
LAMP1_FAM3C	Delta-Gamma|DC	1	-1.0862
PDCD1_FAM3C	Delta-Gamma|DC	1	0.385155
PDCD1_CD274	Delta-Gamma|DC	0.0009	0.770618
CD80_CD274	Delta-Gamma|DC	1	0.304511
PDCD1_PDCD1LG2	Delta-Gamma|DC	1	0.709291
EGFR_TGFA	Delta-Gamma|DC	1	-0.318326
EGFR_TGFB1	Delta-Gamma|DC	1	0.458382
EGFR_MIF	Delta-Gamma|DC	1	-0.586406
CD74_MIF	Delta-Gamma|DC	1	-0.646112
EGFR_AREG	Delta-Gamma|DC	1	-0.320126
ICAM1_AREG	Delta-Gamma|DC	1	-0.298673
EGFR_GRN	Delta-Gamma|DC	1	-0.177882
TNFRSF1A_GRN	Delta-Gamma|DC	1	-0.12658
TNFRSF1B_GRN	Delta-Gamma|DC	0.0009	0.516015
EGFR_BTC	Delta-Gamma|DC	1	-0.296899
ERBB3_BTC	Delta-Gamma|DC	1	-0.345564
EGFR_COPA	Delta-Gamma|DC	1	-0.272297
CD74_COPA	Delta-Gamma|DC	1	-0.320126
EGFR_EPGN	Delta-Gamma|DC	1	-0.249822
EGFR_HBEGF	Delta-Gamma|DC	1	-1.1016
CD44_HBEGF	Delta-Gamma|DC	1	-1.14561
TFRC_TNFSF13B	Delta-Gamma|DC	1	-0.227692
CD40_TNFSF13B	Delta-Gamma|DC	1	-0.137648
CD74_APP	Delta-Gamma|DC	1	-0.448115
ICAM1_SPN	Delta-Gamma|DC	1	-0.120294
ICAM1_ITGAL	Delta-Gamma|DC	1	-0.0634092
NRP1_VEGFA	Delta-Gamma|DC	1	0.0229004
NRP2_VEGFA	Delta-Gamma|DC	1	-0.139236
NRP1_VEGFB	Delta-Gamma|DC	1	-0.0816138
NRP2_SEMA3F	Delta-Gamma|DC	1	-0.226004
NRP2_SEMA3C	Delta-Gamma|DC	1	-0.405451
TNF_VSIR	Delta-Gamma|DC	1	-0.0969617
CCL3_IDE	Delta-Gamma|DC	1	-0.360305
BDNF_SORT1	Delta-Gamma|DC	1	-0.260152
GRN_SORT1	Delta-Gamma|DC	1	-0.749038
COPA_SORT1	Delta-Gamma|DC	1	-0.411195
BDNF_F11R	Delta-Gamma|DC	1	-0.500218
TNF_DAG1	Delta-Gamma|DC	1	-0.522841
LGALS9_DAG1	Delta-Gamma|DC	1	-0.680382
TNF_NOTCH1	Delta-Gamma|DC	1	-0.286304
TNF_SEMA4C	Delta-Gamma|DC	1	-0.209228
PLXNB2_SEMA4C	Delta-Gamma|DC	1	-0.390245
TNF_FLT4	Delta-Gamma|DC	1	-0.226004
TNF_ICOS	Delta-Gamma|DC	1	-0.242977
TNF_TNFRSF1A	Delta-Gamma|DC	1	0.0635029
TNF_FAS	Delta-Gamma|DC	1	-0.161653
TNF_TNFRSF1B	Delta-Gamma|DC	1	0.264236
TNF_RIPK1	Delta-Gamma|DC	1	-0.114035
TNFSF10_RIPK1	Delta-Gamma|DC	1	-0.0679388
TNF_PTPRS	Delta-Gamma|DC	1	-0.110916
PTN_PTPRS	Delta-Gamma|DC	1	-0.131313
TNF_CELSR2	Delta-Gamma|DC	1	-0.349235
NGFR_BDNF	Delta-Gamma|DC	1	-0.093879
NCAM1_BDNF	Delta-Gamma|DC	1	-0.109359
NGFR_NTF4	Delta-Gamma|DC	1	-0.212568
NOTCH1_WNT4	Delta-Gamma|DC	1	-0.32916
FZD6_WNT4	Delta-Gamma|DC	1	-0.386468
NOTCH1_JAG1	Delta-Gamma|DC	1	-0.28279
CCL3L3_DPP4	Delta-Gamma|DC	1	0.295135
CXCL11_DPP4	Delta-Gamma|DC	1	0.337996
CXCL10_DPP4	Delta-Gamma|DC	1	0.321928
CXCL2_DPP4	Delta-Gamma|DC	1	0.254594
CXCL1_CXCR1	Delta-Gamma|DC	1	0.0356239
CXCL2_CXCR1	Delta-Gamma|DC	1	-0.0800879
PPBP_CXCR1	Delta-Gamma|DC	1	0.0635029
CXCL3_CXCR1	Delta-Gamma|DC	1	-0.0800879
CXCL1_CXCR2	Delta-Gamma|DC	1	0.0356239
CXCL2_CXCR2	Delta-Gamma|DC	1	-0.0800879
PPBP_CXCR2	Delta-Gamma|DC	1	0.0635029
CXCL3_CXCR2	Delta-Gamma|DC	1	-0.0800879
LGALS9_MET	Delta-Gamma|DC	1	-0.514573
LGALS9_LRP1	Delta-Gamma|DC	1	-0.272297
PDGFB_LRP1	Delta-Gamma|DC	1	-0.112475
MDK_LRP1	Delta-Gamma|DC	1	-0.118727
LGALS9_CD47	Delta-Gamma|DC	1	0.167358
SIRPA_CD47	Delta-Gamma|DC	1	0.326537
LGALS9_PTPRK	Delta-Gamma|DC	1	-0.619271
WNT5A_PTPRK	Delta-Gamma|DC	1	-0.388355
LGALS9_COLEC12	Delta-Gamma|DC	1	-0.409278
LGALS9_HAVCR2	Delta-Gamma|DC	1	0.344828
LGALS9_SORL1	Delta-Gamma|DC	1	-0.512514
MDK_SORL1	Delta-Gamma|DC	1	-0.330973
LGALS9_MRC2	Delta-Gamma|DC	1	-0.373327
PDGFB_PDGFRB	Delta-Gamma|DC	1	-0.212568
PDGFB_ADGRV1	Delta-Gamma|DC	1	-0.150401
WNT4_FZD8	Delta-Gamma|DC	1	-0.268817
WNT5A_FZD1	Delta-Gamma|DC	1	-0.270556
WNT4_FZD1	Delta-Gamma|DC	1	-0.380822
WNT7B_FZD1	Delta-Gamma|DC	1	-0.426625
WNT5A_FZD2	Delta-Gamma|DC	1	-0.182786
WNT5A_FZD5	Delta-Gamma|DC	1	-0.229382
WNT5A_ANTXR1	Delta-Gamma|DC	1	-0.204233
GDF11_ANTXR1	Delta-Gamma|DC	1	-0.168123
WNT5A_FZD3	Delta-Gamma|DC	1	-0.217591
TNFRSF10A_TNFSF10	Delta-Gamma|DC	1	-0.093879
TNFRSF11B_TNFSF10	Delta-Gamma|DC	1	-0.226004
TNFRSF10B_TNFSF10	Delta-Gamma|DC	1	-0.093879
TNFRSF10C_TNFSF10	Delta-Gamma|DC	1	-0.093879
FGFR1_NCAM1	Delta-Gamma|DC	1	-0.332789
FGFR1_FGF9	Delta-Gamma|DC	1	-0.268817
FGFR3_FGF9	Delta-Gamma|DC	1	-0.161653
FGFR1_KL	Delta-Gamma|DC	1	-0.24127
FGFR2_EPHA4	Delta-Gamma|DC	1	-0.382702
EFNA1_EPHA4	Delta-Gamma|DC	1	-0.514573
EFNA4_EPHA4	Delta-Gamma|DC	1	-0.293359
EFNA5_EPHA4	Delta-Gamma|DC	1	-0.334607
EFNB2_EPHA4	Delta-Gamma|DC	1	-0.537424
FGFR3_EPHA4	Delta-Gamma|DC	1	-0.295128
FGFR2_NECTIN1	Delta-Gamma|DC	1	-0.0892673
FGFR3_NECTIN1	Delta-Gamma|DC	1	-0.018878
FGFR2_XPR1	Delta-Gamma|DC	1	-0.202572
WNT4_SMO	Delta-Gamma|DC	1	-0.378944
WNT7B_FZD4	Delta-Gamma|DC	1	-0.234465
JAG1_NOTCH3	Delta-Gamma|DC	1	-0.0954196
PLXNB2_PTN	Delta-Gamma|DC	1	-0.556393
PLXNB2_SEMA4D	Delta-Gamma|DC	1	-0.0969617
PLXNB1_SEMA4D	Delta-Gamma|DC	1	0.0989585
CD72_SEMA4D	Delta-Gamma|DC	1	0.149259
TNFSF10_TNFRSF10D	Delta-Gamma|DC	1	-0.234465
MIF_TNFRSF10D	Delta-Gamma|DC	1	-0.488026
EFNA1_EPHA1	Delta-Gamma|DC	1	-0.467932
EFNA1_EPHA2	Delta-Gamma|DC	1	-0.655172
EFNA1_EPHA5	Delta-Gamma|DC	1	-0.275786
EFNA4_EPHA5	Delta-Gamma|DC	1	-0.0846703
EFNA5_EPHA5	Delta-Gamma|DC	1	-0.120294
CXCR6_CXCL16	Delta-Gamma|DC	0.0009	2.04054
EREG_EGFR	Delta-Gamma|DC	1	-0.270556
PLD2_ARF1	Delta-Gamma|DC	1	-0.360305
SEMA3E_PLXND1	Delta-Gamma|DC	1	0.164786
SEMA4A_PLXND1	Delta-Gamma|DC	1	0.129613
EPHB6_EFNB2	Delta-Gamma|DC	1	-0.481969
EPHB2_EFNB2	Delta-Gamma|DC	1	-0.394032
EPHB6_EFNB1	Delta-Gamma|DC	1	-0.373327
EPHB2_EFNB1	Delta-Gamma|DC	1	-0.291592
EPHB3_EFNB1	Delta-Gamma|DC	1	-0.395929
EPHB4_EFNB1	Delta-Gamma|DC	1	-0.325539
EPHA4_EFNB1	Delta-Gamma|DC	1	-0.436354
EFNB2_EPHB4	Delta-Gamma|DC	1	-0.450084
EPHB2_EFNA5	Delta-Gamma|DC	1	-0.237864
EPHA2_EFNA5	Delta-Gamma|DC	1	-0.575615
EFNB2_EPHB3	Delta-Gamma|DC	1	-0.526992
EPHA1_EFNA4	Delta-Gamma|DC	1	-0.260152
EPHA2_EFNA4	Delta-Gamma|DC	1	-0.488026
GPR37_PSAP	Delta-Gamma|DC	1	0.348232
CSF1_SIRPA	Delta-Gamma|DC	1	0.00863031
CEACAM1_CEACAM8	Delta-Gamma|DC	1	-1.20091
VEGFA_EPHB2	Delta-Gamma|DC	1	-0.131313
FZD6_WNT5A	Delta-Gamma|DC	1	-0.254978
PLXNC1_SEMA7A	Delta-Gamma|DC	1	0.658097
LRP6_CKLF	Delta-Gamma|DC	1	-0.00578235
COPA_P2RY6	Delta-Gamma|DC	1	-0.0679388
NAMPT_P2RY6	Delta-Gamma|DC	1	-0.131313
ADORA3_ENTPD1	Delta-Gamma|DC	1	0.0538064
ANXA1_FPR1	Delta-Gamma|DC	1	-0.823677
ANXA1_FPR2	Delta-Gamma|DC	1	-0.778432
APP_FPR2	Delta-Gamma|DC	1	-0.506353
CSF1R_CSF1	Delta-Gamma|DC	1	-0.32916
CSF1R_CSF3	Delta-Gamma|DC	1	-0.311148
CSF1R_IL34	Delta-Gamma|DC	1	-0.244685
MET_HGF	Delta-Gamma|DC	1	-0.210897
CSF3_CSF3R	Delta-Gamma|DC	1	-0.0846703
SELL_SELPLG	Delta-Gamma|DC	1	0.653519
SPN_SIGLEC1	Delta-Gamma|DC	1	0.393965
FLT4_PDGFC	Delta-Gamma|DC	1	-0.176251
C5AR1_RPS19	Delta-Gamma|DC	1	0.197865
CXCR1_CXCL5	Delta-Gamma|DC	1	-0.341903
CXCR2_CXCL5	Delta-Gamma|DC	1	-0.341903
CXCR1_YARS	Delta-Gamma|DC	1	-0.100051
CXCR1_CXCL6	Delta-Gamma|DC	1	-0.341903
CXCR2_CXCL6	Delta-Gamma|DC	1	-0.341903
CD6_ALCAM	Delta-Gamma|DC	1	0.227741
AXL_IL15RA	Delta-Gamma|DC	1	-0.182786
IL15_IL15RA	Delta-Gamma|DC	1	-0.0877334
LTBR_LTB	Delta-Gamma|DC	1	-0.0877334
CX3CR1_CX3CL1	Delta-Gamma|DC	1	-0.300448
DSG2_DSC3	Delta-Gamma|DC	1	-0.330973
DSC2_DSG2	Delta-Gamma|DC	1	-0.415037
CXCL17_GPR35	Delta-Gamma|DC	1	0.0551957
KLRG2_WNT5B	Delta-Gamma|Endothelial	1	-0.192645
PVR_NECTIN3	Delta-Gamma|Endothelial	1	-0.0439433
CADM1_NECTIN3	Delta-Gamma|Endothelial	1	-0.00433459
NECTIN1_NECTIN3	Delta-Gamma|Endothelial	1	0.0881416
NECTIN2_NECTIN3	Delta-Gamma|Endothelial	1	-0.0634092
CADM1_CADM1	Delta-Gamma|Endothelial	1	-0.545824
NECTIN1_NECTIN4	Delta-Gamma|Endothelial	1	-0.354759
SPP1_CD44	Delta-Gamma|Endothelial	1	-0.231075
LGALS9_CD44	Delta-Gamma|Endothelial	1	-0.426625
HGF_CD44	Delta-Gamma|Endothelial	1	-0.187707
FGF1_FGFR1	Delta-Gamma|Endothelial	1	-0.0588937
FGF1_FGFR2	Delta-Gamma|Endothelial	1	-0.37707
CD44_FGFR2	Delta-Gamma|Endothelial	1	-0.39973
TIMP1_FGFR2	Delta-Gamma|Endothelial	1	-0.39973
FGFR1_FGFR2	Delta-Gamma|Endothelial	1	-0.422752
FGF1_FGFR3	Delta-Gamma|Endothelial	1	-0.192645
FGFR2_FGFR3	Delta-Gamma|Endothelial	1	-0.204233
SPP1_PTGER4	Delta-Gamma|Endothelial	1	-0.28279
L1CAM_L1CAM	Delta-Gamma|Endothelial	1	-0.142417
LAMP1_FAM3C	Delta-Gamma|Endothelial	1	-1.0145
PDCD1_FAM3C	Delta-Gamma|Endothelial	1	0.411426
PDCD1_CD274	Delta-Gamma|Endothelial	1	0.552869
CD80_CD274	Delta-Gamma|Endothelial	1	-0.00433459
PDCD1_PDCD1LG2	Delta-Gamma|Endothelial	1	0.519039
EGFR_TGFA	Delta-Gamma|Endothelial	1	-0.237864
EGFR_TGFB1	Delta-Gamma|Endothelial	1	-0.205896
EGFR_MIF	Delta-Gamma|Endothelial	1	-0.465938
CD74_MIF	Delta-Gamma|Endothelial	1	-0.520769
EGFR_AREG	Delta-Gamma|Endothelial	1	-0.320126
ICAM1_AREG	Delta-Gamma|Endothelial	1	-0.298673
EGFR_GRN	Delta-Gamma|Endothelial	1	-0.471929
TNFRSF1A_GRN	Delta-Gamma|Endothelial	1	-0.409278
TNFRSF1B_GRN	Delta-Gamma|Endothelial	0.024	0.341417
EGFR_BTC	Delta-Gamma|Endothelial	1	-0.232769
ERBB3_BTC	Delta-Gamma|Endothelial	1	-0.279284
EGFR_COPA	Delta-Gamma|Endothelial	1	-0.199255
CD74_COPA	Delta-Gamma|Endothelial	1	-0.246395
EGFR_EPGN	Delta-Gamma|Endothelial	1	-0.249822
EGFR_HBEGF	Delta-Gamma|Endothelial	1	-0.444184
CD44_HBEGF	Delta-Gamma|Endothelial	1	-0.471929
TFRC_TNFSF13B	Delta-Gamma|Endothelial	1	-0.0664274
CD40_TNFSF13B	Delta-Gamma|Endothelial	1	0.0143553
CD74_APP	Delta-Gamma|Endothelial	0.881	0.00863031
ICAM1_SPN	Delta-Gamma|Endothelial	1	-0.182786
ICAM1_ITGAL	Delta-Gamma|Endothelial	1	-0.232769
NRP1_VEGFA	Delta-Gamma|Endothelial	1	-0.0573917
NRP2_VEGFA	Delta-Gamma|Endothelial	1	-0.231075
NRP1_VEGFB	Delta-Gamma|Endothelial	1	-0.155213
NRP2_SEMA3F	Delta-Gamma|Endothelial	1	-0.21927
NRP2_SEMA3C	Delta-Gamma|Endothelial	1	-0.384584
TNF_VSIR	Delta-Gamma|Endothelial	1	-0.281036
CCL3_IDE	Delta-Gamma|Endothelial	1	-0.284546
BDNF_SORT1	Delta-Gamma|Endothelial	1	-0.0664274
GRN_SORT1	Delta-Gamma|Endothelial	1	-0.481969
COPA_SORT1	Delta-Gamma|Endothelial	1	-0.195946
BDNF_F11R	Delta-Gamma|Endothelial	1	-0.516636
TNF_DAG1	Delta-Gamma|Endothelial	1	-0.0846703
LGALS9_DAG1	Delta-Gamma|Endothelial	1	-0.199255
TNF_NOTCH1	Delta-Gamma|Endothelial	1	-0.239566
TNF_SEMA4C	Delta-Gamma|Endothelial	1	0.575312
PLXNB2_SEMA4C	Delta-Gamma|Endothelial	1	0.473008
TNF_FLT4	Delta-Gamma|Endothelial	1	-0.226004
TNF_ICOS	Delta-Gamma|Endothelial	1	-0.186065
TNF_TNFRSF1A	Delta-Gamma|Endothelial	1	0.293959
TNF_FAS	Delta-Gamma|Endothelial	1	-0.0634092
TNF_TNFRSF1B	Delta-Gamma|Endothelial	1	-0.351074
TNF_RIPK1	Delta-Gamma|Endothelial	1	-0.100051
TNFSF10_RIPK1	Delta-Gamma|Endothelial	1	-0.0543923
TNF_PTPRS	Delta-Gamma|Endothelial	1	-0.128156
PTN_PTPRS	Delta-Gamma|Endothelial	1	-0.148801
TNF_CELSR2	Delta-Gamma|Endothelial	1	-0.32916
NGFR_BDNF	Delta-Gamma|Endothelial	1	-0.0528949
NCAM1_BDNF	Delta-Gamma|Endothelial	1	-0.0679388
NGFR_NTF4	Delta-Gamma|Endothelial	1	-0.176251
NOTCH1_WNT4	Delta-Gamma|Endothelial	1	-0.321928
FZD6_WNT4	Delta-Gamma|Endothelial	1	-0.37707
NOTCH1_JAG1	Delta-Gamma|Endothelial	1	0.328836
CCL3L3_DPP4	Delta-Gamma|Endothelial	1	-0.298673
CXCL11_DPP4	Delta-Gamma|Endothelial	1	-0.234465
CXCL10_DPP4	Delta-Gamma|Endothelial	1	-0.260152
CXCL2_DPP4	Delta-Gamma|Endothelial	1	-0.360305
CXCL1_CXCR1	Delta-Gamma|Endothelial	1	-0.00868224
CXCL2_CXCR1	Delta-Gamma|Endothelial	1	-0.129734
PPBP_CXCR1	Delta-Gamma|Endothelial	1	0.0200577
CXCL3_CXCR1	Delta-Gamma|Endothelial	1	-0.129734
CXCL1_CXCR2	Delta-Gamma|Endothelial	1	-0.00868224
CXCL2_CXCR2	Delta-Gamma|Endothelial	1	-0.129734
PPBP_CXCR2	Delta-Gamma|Endothelial	1	0.0200577
CXCL3_CXCR2	Delta-Gamma|Endothelial	1	-0.129734
LGALS9_MET	Delta-Gamma|Endothelial	1	-0.490051
LGALS9_LRP1	Delta-Gamma|Endothelial	1	-0.392137
PDGFB_LRP1	Delta-Gamma|Endothelial	1	-0.21927
MDK_LRP1	Delta-Gamma|Endothelial	1	-0.224317
LGALS9_CD47	Delta-Gamma|Endothelial	1	-0.388355
SIRPA_CD47	Delta-Gamma|Endothelial	1	-0.16004
LGALS9_PTPRK	Delta-Gamma|Endothelial	1	-0.244685
WNT5A_PTPRK	Delta-Gamma|Endothelial	1	-0.0619024
LGALS9_COLEC12	Delta-Gamma|Endothelial	1	-0.106249
LGALS9_HAVCR2	Delta-Gamma|Endothelial	1	-0.384584
LGALS9_SORL1	Delta-Gamma|Endothelial	1	-0.614845
MDK_SORL1	Delta-Gamma|Endothelial	1	-0.422752
LGALS9_MRC2	Delta-Gamma|Endothelial	1	-0.373327
PDGFB_PDGFRB	Delta-Gamma|Endothelial	1	1.47405
PDGFB_ADGRV1	Delta-Gamma|Endothelial	1	-0.0603973
WNT4_FZD8	Delta-Gamma|Endothelial	1	-0.104697
WNT5A_FZD1	Delta-Gamma|Endothelial	1	-0.210897
WNT4_FZD1	Delta-Gamma|Endothelial	1	-0.316528
WNT7B_FZD1	Delta-Gamma|Endothelial	1	-0.360305
WNT5A_FZD2	Delta-Gamma|Endothelial	1	-0.182786
WNT5A_FZD5	Delta-Gamma|Endothelial	1	-0.204233
WNT5A_ANTXR1	Delta-Gamma|Endothelial	1	0.0840643
GDF11_ANTXR1	Delta-Gamma|Endothelial	1	0.112367
WNT5A_FZD3	Delta-Gamma|Endothelial	1	-0.177882
TNFRSF10A_TNFSF10	Delta-Gamma|Endothelial	1	-0.077041
TNFRSF11B_TNFSF10	Delta-Gamma|Endothelial	1	-0.209228
TNFRSF10B_TNFSF10	Delta-Gamma|Endothelial	1	-0.077041
TNFRSF10C_TNFSF10	Delta-Gamma|Endothelial	1	-0.077041
FGFR1_NCAM1	Delta-Gamma|Endothelial	1	-0.367732
FGFR1_FGF9	Delta-Gamma|Endothelial	1	-0.289827
FGFR3_FGF9	Delta-Gamma|Endothelial	1	-0.179515
FGFR1_KL	Delta-Gamma|Endothelial	1	-0.281036
FGFR2_EPHA4	Delta-Gamma|Endothelial	1	-0.307573
EFNA1_EPHA4	Delta-Gamma|Endothelial	1	-0.432455
EFNA4_EPHA4	Delta-Gamma|Endothelial	1	-0.222633
EFNA5_EPHA4	Delta-Gamma|Endothelial	1	-0.261881
EFNB2_EPHA4	Delta-Gamma|Endothelial	1	-0.456009
FGFR3_EPHA4	Delta-Gamma|Endothelial	1	-0.224317
FGFR2_NECTIN1	Delta-Gamma|Endothelial	1	-0.384584
FGFR3_NECTIN1	Delta-Gamma|Endothelial	1	-0.296899
FGFR2_XPR1	Delta-Gamma|Endothelial	1	-0.0543923
WNT4_SMO	Delta-Gamma|Endothelial	1	-0.2567
WNT7B_FZD4	Delta-Gamma|Endothelial	1	-0.131313
JAG1_NOTCH3	Delta-Gamma|Endothelial	1	1.46571
PLXNB2_PTN	Delta-Gamma|Endothelial	1	-0.529073
PLXNB2_SEMA4D	Delta-Gamma|Endothelial	1	-0.388355
PLXNB1_SEMA4D	Delta-Gamma|Endothelial	1	-0.152003
CD72_SEMA4D	Delta-Gamma|Endothelial	1	-0.0923402
TNFSF10_TNFRSF10D	Delta-Gamma|Endothelial	1	-0.136062
MIF_TNFRSF10D	Delta-Gamma|Endothelial	1	-0.37146
EFNA1_EPHA1	Delta-Gamma|Endothelial	1	-0.248108
EFNA1_EPHA2	Delta-Gamma|Endothelial	1	-0.637109
EFNA1_EPHA5	Delta-Gamma|Endothelial	1	-0.388355
EFNA4_EPHA5	Delta-Gamma|Endothelial	1	-0.182786
EFNA5_EPHA5	Delta-Gamma|Endothelial	1	-0.22095
CXCR6_CXCL16	Delta-Gamma|Endothelial	1	1.72814
EREG_EGFR	Delta-Gamma|Endothelial	1	-0.145605
PLD2_ARF1	Delta-Gamma|Endothelial	1	-0.115597
SEMA3E_PLXND1	Delta-Gamma|Endothelial	1	0.0854247
SEMA4A_PLXND1	Delta-Gamma|Endothelial	1	0.0482362
EPHB6_EFNB2	Delta-Gamma|Endothelial	1	-0.384584
EPHB2_EFNB2	Delta-Gamma|Endothelial	1	-0.302226
EPHB6_EFNB1	Delta-Gamma|Endothelial	1	0.0524159
EPHB2_EFNB1	Delta-Gamma|Endothelial	1	0.1137
EPHB3_EFNB1	Delta-Gamma|Endothelial	1	0.0370307
EPHB4_EFNB1	Delta-Gamma|Endothelial	1	0.0881416
EPHA4_EFNB1	Delta-Gamma|Endothelial	1	0.00575927
EFNB2_EPHB4	Delta-Gamma|Endothelial	1	-0.202572
EPHB2_EFNA5	Delta-Gamma|Endothelial	1	-0.22095
EPHA2_EFNA5	Delta-Gamma|Endothelial	1	-0.554273
EFNB2_EPHB3	Delta-Gamma|Endothelial	1	-0.479955
EPHA1_EFNA4	Delta-Gamma|Endothelial	1	-0.242977
EPHA2_EFNA4	Delta-Gamma|Endothelial	1	-0.465938
GPR37_PSAP	Delta-Gamma|Endothelial	1	-0.110916
CSF1_SIRPA	Delta-Gamma|Endothelial	1	-0.194295
CEACAM1_CEACAM8	Delta-Gamma|Endothelial	1	-1.23786
VEGFA_EPHB2	Delta-Gamma|Endothelial	1	-0.153607
FZD6_WNT5A	Delta-Gamma|Endothelial	1	-0.254978
PLXNC1_SEMA7A	Delta-Gamma|Endothelial	1	0.147958
LRP6_CKLF	Delta-Gamma|Endothelial	1	-0.217591
COPA_P2RY6	Delta-Gamma|Endothelial	1	-0.286304
NAMPT_P2RY6	Delta-Gamma|Endothelial	1	-0.362158
ADORA3_ENTPD1	Delta-Gamma|Endothelial	1	-0.142417
ANXA1_FPR1	Delta-Gamma|Endothelial	1	-0.823677
ANXA1_FPR2	Delta-Gamma|Endothelial	1	-0.83908
APP_FPR2	Delta-Gamma|Endothelial	1	-0.556393
CSF1R_CSF1	Delta-Gamma|Endothelial	1	-0.307573
CSF1R_CSF3	Delta-Gamma|Endothelial	1	-0.311148
CSF1R_IL34	Delta-Gamma|Endothelial	1	0.614474
MET_HGF	Delta-Gamma|Endothelial	1	-0.314733
CSF3_CSF3R	Delta-Gamma|Endothelial	1	-0.200913
SELL_SELPLG	Delta-Gamma|Endothelial	1	-0.200913
SPN_SIGLEC1	Delta-Gamma|Endothelial	1	0.526069
FLT4_PDGFC	Delta-Gamma|Endothelial	1	-0.0709665
C5AR1_RPS19	Delta-Gamma|Endothelial	1	-0.234465
CXCR1_CXCL5	Delta-Gamma|Endothelial	1	-0.305788
CXCR2_CXCL5	Delta-Gamma|Endothelial	1	-0.305788
CXCR1_YARS	Delta-Gamma|Endothelial	1	-0.046921
CXCR1_CXCL6	Delta-Gamma|Endothelial	1	-0.305788
CXCR2_CXCL6	Delta-Gamma|Endothelial	1	-0.305788
CD6_ALCAM	Delta-Gamma|Endothelial	1	-0.0969617
AXL_IL15RA	Delta-Gamma|Endothelial	1	-0.284546
IL15_IL15RA	Delta-Gamma|Endothelial	1	-0.182786
LTBR_LTB	Delta-Gamma|Endothelial	1	-0.358454
CX3CR1_CX3CL1	Delta-Gamma|Endothelial	1	-0.307573
DSG2_DSC3	Delta-Gamma|Endothelial	1	-0.360305
DSC2_DSG2	Delta-Gamma|Endothelial	1	-0.373327
CXCL17_GPR35	Delta-Gamma|Endothelial	1	-0.438307
KLRG2_WNT5B	Delta-Gamma|Fibroblasts	1	-0.0262051
PVR_NECTIN3	Delta-Gamma|Fibroblasts	1	0.00144197
CADM1_NECTIN3	Delta-Gamma|Fibroblasts	1	0.0398403
NECTIN1_NECTIN3	Delta-Gamma|Fibroblasts	1	0.128293
NECTIN2_NECTIN3	Delta-Gamma|Fibroblasts	1	-0.018878
CADM1_CADM1	Delta-Gamma|Fibroblasts	1	-0.514573
NECTIN1_NECTIN4	Delta-Gamma|Fibroblasts	1	-0.33825
SPP1_CD44	Delta-Gamma|Fibroblasts	1	-0.356606
LGALS9_CD44	Delta-Gamma|Fibroblasts	1	-0.56918
HGF_CD44	Delta-Gamma|Fibroblasts	1	-0.309359
FGF1_FGFR1	Delta-Gamma|Fibroblasts	1	0.696884
FGF1_FGFR2	Delta-Gamma|Fibroblasts	1	-0.307573
CD44_FGFR2	Delta-Gamma|Fibroblasts	1	-0.32916
TIMP1_FGFR2	Delta-Gamma|Fibroblasts	1	-0.32916
FGFR1_FGFR2	Delta-Gamma|Fibroblasts	1	-0.351074
FGF1_FGFR3	Delta-Gamma|Fibroblasts	1	-0.226004
FGFR2_FGFR3	Delta-Gamma|Fibroblasts	1	-0.237864
SPP1_PTGER4	Delta-Gamma|Fibroblasts	1	-0.174621
L1CAM_L1CAM	Delta-Gamma|Fibroblasts	1	-0.0846703
LAMP1_FAM3C	Delta-Gamma|Fibroblasts	1	-0.657445
PDCD1_FAM3C	Delta-Gamma|Fibroblasts	0.0009	0.554834
PDCD1_CD274	Delta-Gamma|Fibroblasts	1	0.551885
CD80_CD274	Delta-Gamma|Fibroblasts	1	-0.00578235
PDCD1_PDCD1LG2	Delta-Gamma|Fibroblasts	1	0.537048
EGFR_TGFA	Delta-Gamma|Fibroblasts	1	-0.302226
EGFR_TGFB1	Delta-Gamma|Fibroblasts	1	0.0717627
EGFR_MIF	Delta-Gamma|Fibroblasts	1	-0.685014
CD74_MIF	Delta-Gamma|Fibroblasts	1	-0.749038
EGFR_AREG	Delta-Gamma|Fibroblasts	1	-0.428566
ICAM1_AREG	Delta-Gamma|Fibroblasts	1	-0.403542
EGFR_GRN	Delta-Gamma|Fibroblasts	1	-0.246395
TNFRSF1A_GRN	Delta-Gamma|Fibroblasts	1	-0.192645
TNFRSF1B_GRN	Delta-Gamma|Fibroblasts	0.0009	0.474047
EGFR_BTC	Delta-Gamma|Fibroblasts	1	-0.24127
ERBB3_BTC	Delta-Gamma|Fibroblasts	1	-0.289827
EGFR_COPA	Delta-Gamma|Fibroblasts	1	-0.112475
CD74_COPA	Delta-Gamma|Fibroblasts	1	-0.15682
EGFR_EPGN	Delta-Gamma|Fibroblasts	1	-0.249822
EGFR_HBEGF	Delta-Gamma|Fibroblasts	1	-0.461959
CD44_HBEGF	Delta-Gamma|Fibroblasts	1	-0.490051
TFRC_TNFSF13B	Delta-Gamma|Fibroblasts	1	0.149259
CD40_TNFSF13B	Delta-Gamma|Fibroblasts	1	0.219091
CD74_APP	Delta-Gamma|Fibroblasts	0.0009	0.254594
ICAM1_SPN	Delta-Gamma|Fibroblasts	1	-0.22095
ICAM1_ITGAL	Delta-Gamma|Fibroblasts	1	-0.22095
NRP1_VEGFA	Delta-Gamma|Fibroblasts	1	0.173767
NRP2_VEGFA	Delta-Gamma|Fibroblasts	1	0.0285692
NRP1_VEGFB	Delta-Gamma|Fibroblasts	1	0.138814
NRP2_SEMA3F	Delta-Gamma|Fibroblasts	1	-0.258425
NRP2_SEMA3C	Delta-Gamma|Fibroblasts	1	-0.0619024
TNF_VSIR	Delta-Gamma|Fibroblasts	1	-0.00433459
CCL3_IDE	Delta-Gamma|Fibroblasts	1	-0.261881
BDNF_SORT1	Delta-Gamma|Fibroblasts	1	-0.244685
GRN_SORT1	Delta-Gamma|Fibroblasts	1	-0.724993
COPA_SORT1	Delta-Gamma|Fibroblasts	1	-0.392137
BDNF_F11R	Delta-Gamma|Fibroblasts	1	-0.479955
TNF_DAG1	Delta-Gamma|Fibroblasts	1	-0.00144342
LGALS9_DAG1	Delta-Gamma|Fibroblasts	1	-0.107803
TNF_NOTCH1	Delta-Gamma|Fibroblasts	1	-0.302226
TNF_SEMA4C	Delta-Gamma|Fibroblasts	1	-0.0365259
PLXNB2_SEMA4C	Delta-Gamma|Fibroblasts	1	-0.195946
TNF_FLT4	Delta-Gamma|Fibroblasts	1	-0.190997
TNF_ICOS	Delta-Gamma|Fibroblasts	1	-0.242977
TNF_TNFRSF1A	Delta-Gamma|Fibroblasts	1	0.0976108
TNF_FAS	Delta-Gamma|Fibroblasts	1	-0.0923402
TNF_TNFRSF1B	Delta-Gamma|Fibroblasts	1	-0.251539
TNF_RIPK1	Delta-Gamma|Fibroblasts	1	-0.100051
TNFSF10_RIPK1	Delta-Gamma|Fibroblasts	1	-0.0528949
TNF_PTPRS	Delta-Gamma|Fibroblasts	1	0.116365
PTN_PTPRS	Delta-Gamma|Fibroblasts	1	0.0989585
TNF_CELSR2	Delta-Gamma|Fibroblasts	1	-0.304006
NGFR_BDNF	Delta-Gamma|Fibroblasts	1	0.145351
NCAM1_BDNF	Delta-Gamma|Fibroblasts	1	0.130931
NGFR_NTF4	Delta-Gamma|Fibroblasts	1	-0.158429
NOTCH1_WNT4	Delta-Gamma|Fibroblasts	1	-0.277534
FZD6_WNT4	Delta-Gamma|Fibroblasts	1	-0.330973
NOTCH1_JAG1	Delta-Gamma|Fibroblasts	1	-0.12658
CCL3L3_DPP4	Delta-Gamma|Fibroblasts	1	0.0551957
CXCL11_DPP4	Delta-Gamma|Fibroblasts	1	0.107018
CXCL10_DPP4	Delta-Gamma|Fibroblasts	1	0.0867838
CXCL2_DPP4	Delta-Gamma|Fibroblasts	1	0.00863031
CXCL1_CXCR1	Delta-Gamma|Fibroblasts	1	-0.110916
CXCL2_CXCR1	Delta-Gamma|Fibroblasts	1	-0.239566
PPBP_CXCR1	Delta-Gamma|Fibroblasts	1	-0.0785637
CXCL3_CXCR1	Delta-Gamma|Fibroblasts	1	-0.239566
CXCL1_CXCR2	Delta-Gamma|Fibroblasts	1	-0.110916
CXCL2_CXCR2	Delta-Gamma|Fibroblasts	1	-0.239566
PPBP_CXCR2	Delta-Gamma|Fibroblasts	1	-0.0785637
CXCL3_CXCR2	Delta-Gamma|Fibroblasts	1	-0.239566
LGALS9_MET	Delta-Gamma|Fibroblasts	1	-0.545824
LGALS9_LRP1	Delta-Gamma|Fibroblasts	1	0.827006
PDGFB_LRP1	Delta-Gamma|Fibroblasts	1	0.90381
MDK_LRP1	Delta-Gamma|Fibroblasts	1	0.900722
LGALS9_CD47	Delta-Gamma|Fibroblasts	1	0.0854247
SIRPA_CD47	Delta-Gamma|Fibroblasts	1	0.254594
LGALS9_PTPRK	Delta-Gamma|Fibroblasts	1	-0.512514
WNT5A_PTPRK	Delta-Gamma|Fibroblasts	1	-0.295128
LGALS9_COLEC12	Delta-Gamma|Fibroblasts	1	0.763836
LGALS9_HAVCR2	Delta-Gamma|Fibroblasts	1	-0.367732
LGALS9_SORL1	Delta-Gamma|Fibroblasts	1	-0.664288
MDK_SORL1	Delta-Gamma|Fibroblasts	1	-0.465938
LGALS9_MRC2	Delta-Gamma|Fibroblasts	1	0.644318
PDGFB_PDGFRB	Delta-Gamma|Fibroblasts	1	0.597412
PDGFB_ADGRV1	Delta-Gamma|Fibroblasts	1	-0.137648
WNT4_FZD8	Delta-Gamma|Fibroblasts	1	-0.131313
WNT5A_FZD1	Delta-Gamma|Fibroblasts	1	0.922959
WNT4_FZD1	Delta-Gamma|Fibroblasts	1	0.874994
WNT7B_FZD1	Delta-Gamma|Fibroblasts	1	0.856787
WNT5A_FZD2	Delta-Gamma|Fibroblasts	1	0.555816
WNT5A_FZD5	Delta-Gamma|Fibroblasts	1	-0.194295
WNT5A_ANTXR1	Delta-Gamma|Fibroblasts	1	0.399445
GDF11_ANTXR1	Delta-Gamma|Fibroblasts	1	0.422233
WNT5A_FZD3	Delta-Gamma|Fibroblasts	1	-0.0923402
TNFRSF10A_TNFSF10	Delta-Gamma|Fibroblasts	1	-0.0877334
TNFRSF11B_TNFSF10	Delta-Gamma|Fibroblasts	1	-0.21927
TNFRSF10B_TNFSF10	Delta-Gamma|Fibroblasts	1	-0.0877334
TNFRSF10C_TNFSF10	Delta-Gamma|Fibroblasts	1	-0.0877334
FGFR1_NCAM1	Delta-Gamma|Fibroblasts	1	0.207893
FGFR1_FGF9	Delta-Gamma|Fibroblasts	1	0.432959
FGFR3_FGF9	Delta-Gamma|Fibroblasts	1	0.499782
FGFR1_KL	Delta-Gamma|Fibroblasts	1	-0.249822
FGFR2_EPHA4	Delta-Gamma|Fibroblasts	1	-0.325539
EFNA1_EPHA4	Delta-Gamma|Fibroblasts	1	-0.452057
EFNA4_EPHA4	Delta-Gamma|Fibroblasts	1	-0.237864
EFNA5_EPHA4	Delta-Gamma|Fibroblasts	1	-0.277534
EFNB2_EPHA4	Delta-Gamma|Fibroblasts	1	-0.473931
FGFR3_EPHA4	Delta-Gamma|Fibroblasts	1	-0.24127
FGFR2_NECTIN1	Delta-Gamma|Fibroblasts	1	-0.268817
FGFR3_NECTIN1	Delta-Gamma|Fibroblasts	1	-0.189351
FGFR2_XPR1	Delta-Gamma|Fibroblasts	1	-0.205896
WNT4_SMO	Delta-Gamma|Fibroblasts	1	-0.0203404
WNT7B_FZD4	Delta-Gamma|Fibroblasts	1	-0.239566
JAG1_NOTCH3	Delta-Gamma|Fibroblasts	1	-0.0262051
PLXNB2_PTN	Delta-Gamma|Fibroblasts	1	0.0676387
PLXNB2_SEMA4D	Delta-Gamma|Fibroblasts	1	-0.508403
PLXNB1_SEMA4D	Delta-Gamma|Fibroblasts	1	-0.251539
CD72_SEMA4D	Delta-Gamma|Fibroblasts	1	-0.187707
TNFSF10_TNFRSF10D	Delta-Gamma|Fibroblasts	1	-0.115597
MIF_TNFRSF10D	Delta-Gamma|Fibroblasts	1	-0.347399
EFNA1_EPHA1	Delta-Gamma|Fibroblasts	1	-0.345564
EFNA1_EPHA2	Delta-Gamma|Fibroblasts	1	-0.691989
EFNA1_EPHA5	Delta-Gamma|Fibroblasts	1	-0.304006
EFNA4_EPHA5	Delta-Gamma|Fibroblasts	1	-0.109359
EFNA5_EPHA5	Delta-Gamma|Fibroblasts	1	-0.145605
CXCR6_CXCL16	Delta-Gamma|Fibroblasts	0.0009	1.76977
EREG_EGFR	Delta-Gamma|Fibroblasts	1	0.0867838
PLD2_ARF1	Delta-Gamma|Fibroblasts	1	-0.304006
SEMA3E_PLXND1	Delta-Gamma|Fibroblasts	1	-0.0573917
SEMA4A_PLXND1	Delta-Gamma|Fibroblasts	1	-0.0985055
EPHB6_EFNB2	Delta-Gamma|Fibroblasts	1	-0.446148
EPHB2_EFNB2	Delta-Gamma|Fibroblasts	1	-0.360305
EPHB6_EFNB1	Delta-Gamma|Fibroblasts	1	-0.0923402
EPHB2_EFNB1	Delta-Gamma|Fibroblasts	1	-0.0262051
EPHB3_EFNB1	Delta-Gamma|Fibroblasts	1	-0.110916
EPHB4_EFNB1	Delta-Gamma|Fibroblasts	1	-0.0528949
EPHA4_EFNB1	Delta-Gamma|Fibroblasts	1	-0.145605
EFNB2_EPHB4	Delta-Gamma|Fibroblasts	1	-0.110916
EPHB2_EFNA5	Delta-Gamma|Fibroblasts	1	0.0662614
EPHA2_EFNA5	Delta-Gamma|Fibroblasts	1	-0.202572
EFNB2_EPHB3	Delta-Gamma|Fibroblasts	1	-0.369595
EPHA1_EFNA4	Delta-Gamma|Fibroblasts	1	-0.209228
EPHA2_EFNA4	Delta-Gamma|Fibroblasts	1	-0.428566
GPR37_PSAP	Delta-Gamma|Fibroblasts	1	0.158337
CSF1_SIRPA	Delta-Gamma|Fibroblasts	1	-0.187707
CEACAM1_CEACAM8	Delta-Gamma|Fibroblasts	1	-1.15521
VEGFA_EPHB2	Delta-Gamma|Fibroblasts	1	0.0356239
FZD6_WNT5A	Delta-Gamma|Fibroblasts	1	0.0690147
PLXNC1_SEMA7A	Delta-Gamma|Fibroblasts	1	0.175045
LRP6_CKLF	Delta-Gamma|Fibroblasts	1	-0.28279
COPA_P2RY6	Delta-Gamma|Fibroblasts	1	-0.307573
NAMPT_P2RY6	Delta-Gamma|Fibroblasts	1	-0.384584
ADORA3_ENTPD1	Delta-Gamma|Fibroblasts	1	-0.169745
ANXA1_FPR1	Delta-Gamma|Fibroblasts	1	-0.810966
ANXA1_FPR2	Delta-Gamma|Fibroblasts	1	-0.808437
APP_FPR2	Delta-Gamma|Fibroblasts	1	-0.531156
CSF1R_CSF1	Delta-Gamma|Fibroblasts	1	0.199123
CSF1R_CSF3	Delta-Gamma|Fibroblasts	1	-0.300448
CSF1R_IL34	Delta-Gamma|Fibroblasts	1	0.412511
MET_HGF	Delta-Gamma|Fibroblasts	1	-0.164884
CSF3_CSF3R	Delta-Gamma|Fibroblasts	1	-0.16004
SELL_SELPLG	Delta-Gamma|Fibroblasts	1	-0.215915
SPN_SIGLEC1	Delta-Gamma|Fibroblasts	1	0.351628
FLT4_PDGFC	Delta-Gamma|Fibroblasts	1	-0.0262051
C5AR1_RPS19	Delta-Gamma|Fibroblasts	1	-0.0499049
CXCR1_CXCL5	Delta-Gamma|Fibroblasts	1	-0.314733
CXCR2_CXCL5	Delta-Gamma|Fibroblasts	1	-0.314733
CXCR1_YARS	Delta-Gamma|Fibroblasts	1	-0.0679388
CXCR1_CXCL6	Delta-Gamma|Fibroblasts	1	-0.314733
CXCR2_CXCL6	Delta-Gamma|Fibroblasts	1	-0.314733
CD6_ALCAM	Delta-Gamma|Fibroblasts	1	0.169925
AXL_IL15RA	Delta-Gamma|Fibroblasts	1	-0.158429
IL15_IL15RA	Delta-Gamma|Fibroblasts	1	-0.0634092
LTBR_LTB	Delta-Gamma|Fibroblasts	1	-0.390245
CX3CR1_CX3CL1	Delta-Gamma|Fibroblasts	1	0.132248
DSG2_DSC3	Delta-Gamma|Fibroblasts	1	-0.343732
DSC2_DSG2	Delta-Gamma|Fibroblasts	1	-0.390245
CXCL17_GPR35	Delta-Gamma|Fibroblasts	1	-0.498179
KLRG2_WNT5B	Delta-Gamma|M2	1	-0.192645
PVR_NECTIN3	Delta-Gamma|M2	1	-0.415037
CADM1_NECTIN3	Delta-Gamma|M2	1	-0.364013
NECTIN1_NECTIN3	Delta-Gamma|M2	1	-0.248108
NECTIN2_NECTIN3	Delta-Gamma|M2	1	-0.440263
CADM1_CADM1	Delta-Gamma|M2	1	-0.639355
NECTIN1_NECTIN4	Delta-Gamma|M2	1	-0.354759
SPP1_CD44	Delta-Gamma|M2	1	-0.53952
LGALS9_CD44	Delta-Gamma|M2	1	-0.78339
HGF_CD44	Delta-Gamma|M2	1	-0.483985
FGF1_FGFR1	Delta-Gamma|M2	1	0.0426443
FGF1_FGFR2	Delta-Gamma|M2	1	-0.37707
CD44_FGFR2	Delta-Gamma|M2	1	-0.39973
TIMP1_FGFR2	Delta-Gamma|M2	1	-0.39973
FGFR1_FGFR2	Delta-Gamma|M2	1	-0.422752
FGF1_FGFR3	Delta-Gamma|M2	1	-0.289827
FGFR2_FGFR3	Delta-Gamma|M2	1	-0.302226
SPP1_PTGER4	Delta-Gamma|M2	1	-0.118727
L1CAM_L1CAM	Delta-Gamma|M2	1	-0.0380063
LAMP1_FAM3C	Delta-Gamma|M2	1	-0.785875
PDCD1_FAM3C	Delta-Gamma|M2	1	0.500802
PDCD1_CD274	Delta-Gamma|M2	1	0.660837
CD80_CD274	Delta-Gamma|M2	1	0.151859
PDCD1_PDCD1LG2	Delta-Gamma|M2	1	0.519039
EGFR_TGFA	Delta-Gamma|M2	1	-0.330973
EGFR_TGFB1	Delta-Gamma|M2	1	0.168642
EGFR_MIF	Delta-Gamma|M2	1	-0.805913
CD74_MIF	Delta-Gamma|M2	1	-0.878321
EGFR_AREG	Delta-Gamma|M2	1	-0.446148
ICAM1_AREG	Delta-Gamma|M2	1	-0.42082
EGFR_GRN	Delta-Gamma|M2	1	0.67717
TNFRSF1A_GRN	Delta-Gamma|M2	1	0.704872
TNFRSF1B_GRN	Delta-Gamma|M2	0.0009	1.1003
EGFR_BTC	Delta-Gamma|M2	1	-0.321928
ERBB3_BTC	Delta-Gamma|M2	1	-0.373327
EGFR_COPA	Delta-Gamma|M2	1	-0.231075
CD74_COPA	Delta-Gamma|M2	1	-0.277534
EGFR_EPGN	Delta-Gamma|M2	1	-0.249822
EGFR_HBEGF	Delta-Gamma|M2	1	-0.655172
CD44_HBEGF	Delta-Gamma|M2	1	-0.687335
TFRC_TNFSF13B	Delta-Gamma|M2	1	-0.166503
CD40_TNFSF13B	Delta-Gamma|M2	1	-0.0800879
CD74_APP	Delta-Gamma|M2	0.953	-0.0588937
ICAM1_SPN	Delta-Gamma|M2	1	-0.125006
ICAM1_ITGAL	Delta-Gamma|M2	1	-0.232769
NRP1_VEGFA	Delta-Gamma|M2	1	-0.148801
NRP2_VEGFA	Delta-Gamma|M2	1	-0.332789
NRP1_VEGFB	Delta-Gamma|M2	1	-0.0144996
NRP2_SEMA3F	Delta-Gamma|M2	1	-0.275786
NRP2_SEMA3C	Delta-Gamma|M2	1	-0.413115
TNF_VSIR	Delta-Gamma|M2	1	0.442545
CCL3_IDE	Delta-Gamma|M2	1	-0.334607
BDNF_SORT1	Delta-Gamma|M2	1	-0.239566
GRN_SORT1	Delta-Gamma|M2	1	-0.717857
COPA_SORT1	Delta-Gamma|M2	1	-0.386468
BDNF_F11R	Delta-Gamma|M2	1	-0.567041
TNF_DAG1	Delta-Gamma|M2	1	-0.380822
LGALS9_DAG1	Delta-Gamma|M2	1	-0.522841
TNF_NOTCH1	Delta-Gamma|M2	1	-0.0831412
TNF_SEMA4C	Delta-Gamma|M2	1	-0.145605
PLXNB2_SEMA4C	Delta-Gamma|M2	1	-0.320126
TNF_FLT4	Delta-Gamma|M2	1	-0.117161
TNF_ICOS	Delta-Gamma|M2	1	-0.268817
TNF_TNFRSF1A	Delta-Gamma|M2	1	0.045443
TNF_FAS	Delta-Gamma|M2	1	-0.210897
TNF_TNFRSF1B	Delta-Gamma|M2	1	0.196607
TNF_RIPK1	Delta-Gamma|M2	1	-0.0800879
TNFSF10_RIPK1	Delta-Gamma|M2	1	-0.0350469
TNF_PTPRS	Delta-Gamma|M2	1	-0.340075
PTN_PTPRS	Delta-Gamma|M2	1	-0.364013
TNF_CELSR2	Delta-Gamma|M2	1	-0.360305
NGFR_BDNF	Delta-Gamma|M2	1	-0.0499049
NCAM1_BDNF	Delta-Gamma|M2	1	-0.0649175
NGFR_NTF4	Delta-Gamma|M2	1	-0.212568
NOTCH1_WNT4	Delta-Gamma|M2	1	-0.272297
FZD6_WNT4	Delta-Gamma|M2	1	-0.325539
NOTCH1_JAG1	Delta-Gamma|M2	1	-0.172994
CCL3L3_DPP4	Delta-Gamma|M2	1	-0.298673
CXCL11_DPP4	Delta-Gamma|M2	1	-0.234465
CXCL10_DPP4	Delta-Gamma|M2	1	-0.260152
CXCL2_DPP4	Delta-Gamma|M2	1	-0.360305
CXCL1_CXCR1	Delta-Gamma|M2	1	-0.0908029
CXCL2_CXCR1	Delta-Gamma|M2	1	-0.21927
PPBP_CXCR1	Delta-Gamma|M2	1	-0.0603973
CXCL3_CXCR1	Delta-Gamma|M2	1	-0.21927
CXCL1_CXCR2	Delta-Gamma|M2	1	-0.0908029
CXCL2_CXCR2	Delta-Gamma|M2	1	-0.21927
PPBP_CXCR2	Delta-Gamma|M2	1	-0.0603973
CXCL3_CXCR2	Delta-Gamma|M2	1	-0.21927
LGALS9_MET	Delta-Gamma|M2	1	-0.575615
LGALS9_LRP1	Delta-Gamma|M2	1	-0.139236
PDGFB_LRP1	Delta-Gamma|M2	1	0.0071955
MDK_LRP1	Delta-Gamma|M2	1	0.00144197
LGALS9_CD47	Delta-Gamma|M2	1	-0.0159576
SIRPA_CD47	Delta-Gamma|M2	1	0.163499
LGALS9_PTPRK	Delta-Gamma|M2	1	-0.560643
WNT5A_PTPRK	Delta-Gamma|M2	1	-0.336428
LGALS9_COLEC12	Delta-Gamma|M2	1	-0.411195
LGALS9_HAVCR2	Delta-Gamma|M2	1	-0.189351
LGALS9_SORL1	Delta-Gamma|M2	1	-0.571322
MDK_SORL1	Delta-Gamma|M2	1	-0.382702
LGALS9_MRC2	Delta-Gamma|M2	1	-0.373327
PDGFB_PDGFRB	Delta-Gamma|M2	1	-0.212568
PDGFB_ADGRV1	Delta-Gamma|M2	1	-0.086201
WNT4_FZD8	Delta-Gamma|M2	1	-0.268817
WNT5A_FZD1	Delta-Gamma|M2	1	-0.270556
WNT4_FZD1	Delta-Gamma|M2	1	-0.380822
WNT7B_FZD1	Delta-Gamma|M2	1	-0.426625
WNT5A_FZD2	Delta-Gamma|M2	1	-0.182786
WNT5A_FZD5	Delta-Gamma|M2	1	-0.242977
WNT5A_ANTXR1	Delta-Gamma|M2	1	-0.0846703
GDF11_ANTXR1	Delta-Gamma|M2	1	-0.0528949
WNT5A_FZD3	Delta-Gamma|M2	1	-0.217591
TNFRSF10A_TNFSF10	Delta-Gamma|M2	1	-0.106249
TNFRSF11B_TNFSF10	Delta-Gamma|M2	1	-0.239566
TNFRSF10B_TNFSF10	Delta-Gamma|M2	1	-0.106249
TNFRSF10C_TNFSF10	Delta-Gamma|M2	1	-0.106249
FGFR1_NCAM1	Delta-Gamma|M2	1	-0.367732
FGFR1_FGF9	Delta-Gamma|M2	1	-0.174621
FGFR3_FGF9	Delta-Gamma|M2	1	-0.0724828
FGFR1_KL	Delta-Gamma|M2	1	-0.281036
FGFR2_EPHA4	Delta-Gamma|M2	1	-0.347399
EFNA1_EPHA4	Delta-Gamma|M2	1	-0.475936
EFNA4_EPHA4	Delta-Gamma|M2	1	-0.260152
EFNA5_EPHA4	Delta-Gamma|M2	1	-0.300448
EFNB2_EPHA4	Delta-Gamma|M2	1	-0.500218
FGFR3_EPHA4	Delta-Gamma|M2	1	-0.261881
FGFR2_NECTIN1	Delta-Gamma|M2	1	-0.394032
FGFR3_NECTIN1	Delta-Gamma|M2	1	-0.307573
FGFR2_XPR1	Delta-Gamma|M2	1	0.0271541
WNT4_SMO	Delta-Gamma|M2	1	-0.341903
WNT7B_FZD4	Delta-Gamma|M2	1	-0.352916
JAG1_NOTCH3	Delta-Gamma|M2	1	-0.176251
PLXNB2_PTN	Delta-Gamma|M2	1	-0.510457
PLXNB2_SEMA4D	Delta-Gamma|M2	1	-0.459973
PLXNB1_SEMA4D	Delta-Gamma|M2	1	-0.210897
CD72_SEMA4D	Delta-Gamma|M2	1	-0.150401
TNFSF10_TNFRSF10D	Delta-Gamma|M2	1	-0.086201
MIF_TNFRSF10D	Delta-Gamma|M2	1	-0.312939
EFNA1_EPHA1	Delta-Gamma|M2	1	-0.50226
EFNA1_EPHA2	Delta-Gamma|M2	1	-0.741783
EFNA1_EPHA5	Delta-Gamma|M2	1	-0.263612
EFNA4_EPHA5	Delta-Gamma|M2	1	-0.07552
EFNA5_EPHA5	Delta-Gamma|M2	1	-0.110916
CXCR6_CXCL16	Delta-Gamma|M2	0.0009	1.88792
EREG_EGFR	Delta-Gamma|M2	1	-0.172994
PLD2_ARF1	Delta-Gamma|M2	1	-0.498179
SEMA3E_PLXND1	Delta-Gamma|M2	1	0.284514
SEMA4A_PLXND1	Delta-Gamma|M2	1	0.252173
EPHB6_EFNB2	Delta-Gamma|M2	1	-0.356606
EPHB2_EFNB2	Delta-Gamma|M2	1	-0.275786
EPHB6_EFNB1	Delta-Gamma|M2	1	-0.341903
EPHB2_EFNB1	Delta-Gamma|M2	1	-0.261881
EPHB3_EFNB1	Delta-Gamma|M2	1	-0.362158
EPHB4_EFNB1	Delta-Gamma|M2	1	-0.293359
EPHA4_EFNB1	Delta-Gamma|M2	1	-0.403542
EFNB2_EPHB4	Delta-Gamma|M2	1	-0.450084
EPHB2_EFNA5	Delta-Gamma|M2	1	-0.248108
EPHA2_EFNA5	Delta-Gamma|M2	1	-0.588574
EFNB2_EPHB3	Delta-Gamma|M2	1	-0.444184
EPHA1_EFNA4	Delta-Gamma|M2	1	-0.117161
EPHA2_EFNA4	Delta-Gamma|M2	1	-0.321928
GPR37_PSAP	Delta-Gamma|M2	1	0.60502
CSF1_SIRPA	Delta-Gamma|M2	1	-0.194295
CEACAM1_CEACAM8	Delta-Gamma|M2	1	-1.11092
VEGFA_EPHB2	Delta-Gamma|M2	1	-0.153607
FZD6_WNT5A	Delta-Gamma|M2	1	-0.254978
PLXNC1_SEMA7A	Delta-Gamma|M2	1	0.147958
LRP6_CKLF	Delta-Gamma|M2	1	-0.00433459
COPA_P2RY6	Delta-Gamma|M2	1	0.521051
NAMPT_P2RY6	Delta-Gamma|M2	1	0.479231
ADORA3_ENTPD1	Delta-Gamma|M2	1	0.1137
ANXA1_FPR1	Delta-Gamma|M2	1	-0.545824
ANXA1_FPR2	Delta-Gamma|M2	1	-0.72738
APP_FPR2	Delta-Gamma|M2	1	-0.463947
CSF1R_CSF1	Delta-Gamma|M2	1	-0.318326
CSF1R_CSF3	Delta-Gamma|M2	1	-0.311148
CSF1R_IL34	Delta-Gamma|M2	1	-0.244685
MET_HGF	Delta-Gamma|M2	1	-0.195946
CSF3_CSF3R	Delta-Gamma|M2	1	0.0703893
SELL_SELPLG	Delta-Gamma|M2	1	0.0717627
SPN_SIGLEC1	Delta-Gamma|M2	1	0.494672
FLT4_PDGFC	Delta-Gamma|M2	1	0.146655
C5AR1_RPS19	Delta-Gamma|M2	1	-0.599462
CXCR1_CXCL5	Delta-Gamma|M2	1	-0.32916
CXCR2_CXCL5	Delta-Gamma|M2	1	-0.32916
CXCR1_YARS	Delta-Gamma|M2	1	0.00575927
CXCR1_CXCL6	Delta-Gamma|M2	1	-0.32916
CXCR2_CXCL6	Delta-Gamma|M2	1	-0.32916
CD6_ALCAM	Delta-Gamma|M2	1	-0.011588
AXL_IL15RA	Delta-Gamma|M2	1	-0.343732
IL15_IL15RA	Delta-Gamma|M2	1	-0.237864
LTBR_LTB	Delta-Gamma|M2	1	-0.444184
CX3CR1_CX3CL1	Delta-Gamma|M2	1	-0.307573
DSG2_DSC3	Delta-Gamma|M2	1	-0.246395
DSC2_DSG2	Delta-Gamma|M2	1	-0.365871
CXCL17_GPR35	Delta-Gamma|M2	1	-0.200913
KLRG2_WNT5B	Delta-Gamma|MDSC	1	-0.182786
PVR_NECTIN3	Delta-Gamma|MDSC	1	-0.403542
CADM1_NECTIN3	Delta-Gamma|MDSC	1	-0.354759
NECTIN1_NECTIN3	Delta-Gamma|MDSC	1	-0.237864
NECTIN2_NECTIN3	Delta-Gamma|MDSC	1	-0.430509
CADM1_CADM1	Delta-Gamma|MDSC	1	-0.632629
NECTIN1_NECTIN4	Delta-Gamma|MDSC	1	-0.320126
SPP1_CD44	Delta-Gamma|MDSC	1	0.228973
LGALS9_CD44	Delta-Gamma|MDSC	1	0.0908534
HGF_CD44	Delta-Gamma|MDSC	1	0.260628
FGF1_FGFR1	Delta-Gamma|MDSC	1	-0.378944
FGF1_FGFR2	Delta-Gamma|MDSC	1	-0.369595
CD44_FGFR2	Delta-Gamma|MDSC	1	-0.392137
TIMP1_FGFR2	Delta-Gamma|MDSC	1	-0.392137
FGFR1_FGFR2	Delta-Gamma|MDSC	1	-0.415037
FGF1_FGFR3	Delta-Gamma|MDSC	1	-0.279284
FGFR2_FGFR3	Delta-Gamma|MDSC	1	-0.291592
SPP1_PTGER4	Delta-Gamma|MDSC	1	-0.281036
L1CAM_L1CAM	Delta-Gamma|MDSC	1	-0.110916
LAMP1_FAM3C	Delta-Gamma|MDSC	1	-1.13289
PDCD1_FAM3C	Delta-Gamma|MDSC	1	0.368489
PDCD1_CD274	Delta-Gamma|MDSC	0.0009	1.14861
CD80_CD274	Delta-Gamma|MDSC	1	0.80488
PDCD1_PDCD1LG2	Delta-Gamma|MDSC	0.0009	0.965692
EGFR_TGFA	Delta-Gamma|MDSC	1	-0.312939
EGFR_TGFB1	Delta-Gamma|MDSC	1	-0.131313
EGFR_MIF	Delta-Gamma|MDSC	1	-0.128156
CD74_MIF	Delta-Gamma|MDSC	1	-0.171368
EGFR_AREG	Delta-Gamma|MDSC	1	-0.444184
ICAM1_AREG	Delta-Gamma|MDSC	1	-0.41889
EGFR_GRN	Delta-Gamma|MDSC	1	-0.413115
TNFRSF1A_GRN	Delta-Gamma|MDSC	1	-0.354759
TNFRSF1B_GRN	Delta-Gamma|MDSC	0.0009	0.374066
EGFR_BTC	Delta-Gamma|MDSC	1	-0.300448
ERBB3_BTC	Delta-Gamma|MDSC	1	-0.349235
EGFR_COPA	Delta-Gamma|MDSC	1	-0.512514
CD74_COPA	Delta-Gamma|MDSC	1	-0.56918
EGFR_EPGN	Delta-Gamma|MDSC	1	-0.249822
EGFR_HBEGF	Delta-Gamma|MDSC	1	-1.03505
CD44_HBEGF	Delta-Gamma|MDSC	1	-1.07704
TFRC_TNFSF13B	Delta-Gamma|MDSC	1	-0.229382
CD40_TNFSF13B	Delta-Gamma|MDSC	1	-0.139236
CD74_APP	Delta-Gamma|MDSC	1	-0.668868
ICAM1_SPN	Delta-Gamma|MDSC	1	-0.15682
ICAM1_ITGAL	Delta-Gamma|MDSC	1	0.0214797
NRP1_VEGFA	Delta-Gamma|MDSC	1	0.0524159
NRP2_VEGFA	Delta-Gamma|MDSC	1	-0.106249
NRP1_VEGFB	Delta-Gamma|MDSC	1	-0.150401
NRP2_SEMA3F	Delta-Gamma|MDSC	1	-0.261881
NRP2_SEMA3C	Delta-Gamma|MDSC	1	-0.407364
TNF_VSIR	Delta-Gamma|MDSC	1	0.155749
CCL3_IDE	Delta-Gamma|MDSC	1	-0.37707
BDNF_SORT1	Delta-Gamma|MDSC	1	-0.28279
GRN_SORT1	Delta-Gamma|MDSC	1	-0.778432
COPA_SORT1	Delta-Gamma|MDSC	1	-0.434403
BDNF_F11R	Delta-Gamma|MDSC	1	-0.571322
TNF_DAG1	Delta-Gamma|MDSC	1	-0.571322
LGALS9_DAG1	Delta-Gamma|MDSC	1	-0.734563
TNF_NOTCH1	Delta-Gamma|MDSC	1	-0.397828
TNF_SEMA4C	Delta-Gamma|MDSC	1	-0.249822
PLXNB2_SEMA4C	Delta-Gamma|MDSC	1	-0.436354
TNF_FLT4	Delta-Gamma|MDSC	1	-0.222633
TNF_ICOS	Delta-Gamma|MDSC	1	-0.239566
TNF_TNFRSF1A	Delta-Gamma|MDSC	1	-0.0816138
TNF_FAS	Delta-Gamma|MDSC	1	0.266637
TNF_TNFRSF1B	Delta-Gamma|MDSC	1	0.648926
TNF_RIPK1	Delta-Gamma|MDSC	1	-0.334607
TNFSF10_RIPK1	Delta-Gamma|MDSC	1	-0.281036
TNF_PTPRS	Delta-Gamma|MDSC	1	-0.388355
PTN_PTPRS	Delta-Gamma|MDSC	1	-0.413115
TNF_CELSR2	Delta-Gamma|MDSC	1	-0.360305
NGFR_BDNF	Delta-Gamma|MDSC	1	-0.137648
NCAM1_BDNF	Delta-Gamma|MDSC	1	-0.153607
NGFR_NTF4	Delta-Gamma|MDSC	1	-0.195946
NOTCH1_WNT4	Delta-Gamma|MDSC	1	-0.286304
FZD6_WNT4	Delta-Gamma|MDSC	1	-0.340075
NOTCH1_JAG1	Delta-Gamma|MDSC	1	-0.28279
CCL3L3_DPP4	Delta-Gamma|MDSC	1	-0.286304
CXCL11_DPP4	Delta-Gamma|MDSC	1	-0.222633
CXCL10_DPP4	Delta-Gamma|MDSC	1	-0.246395
CXCL2_DPP4	Delta-Gamma|MDSC	1	-0.345564
CXCL1_CXCR1	Delta-Gamma|MDSC	1	0.21661
CXCL2_CXCR1	Delta-Gamma|MDSC	1	0.115033
PPBP_CXCR1	Delta-Gamma|MDSC	1	0.24123
CXCL3_CXCR1	Delta-Gamma|MDSC	1	0.115033
CXCL1_CXCR2	Delta-Gamma|MDSC	1	0.21661
CXCL2_CXCR2	Delta-Gamma|MDSC	1	0.115033
PPBP_CXCR2	Delta-Gamma|MDSC	1	0.24123
CXCL3_CXCR2	Delta-Gamma|MDSC	1	0.115033
LGALS9_MET	Delta-Gamma|MDSC	1	-0.554273
LGALS9_LRP1	Delta-Gamma|MDSC	1	-0.510457
PDGFB_LRP1	Delta-Gamma|MDSC	1	-0.323733
MDK_LRP1	Delta-Gamma|MDSC	1	-0.330973
LGALS9_CD47	Delta-Gamma|MDSC	1	-0.440263
SIRPA_CD47	Delta-Gamma|MDSC	1	-0.202572
LGALS9_PTPRK	Delta-Gamma|MDSC	1	-0.606035
WNT5A_PTPRK	Delta-Gamma|MDSC	1	-0.37707
LGALS9_COLEC12	Delta-Gamma|MDSC	1	-0.434403
LGALS9_HAVCR2	Delta-Gamma|MDSC	1	-0.0923402
LGALS9_SORL1	Delta-Gamma|MDSC	1	-0.268817
MDK_SORL1	Delta-Gamma|MDSC	1	-0.115597
LGALS9_MRC2	Delta-Gamma|MDSC	1	-0.367732
PDGFB_PDGFRB	Delta-Gamma|MDSC	1	-0.212568
PDGFB_ADGRV1	Delta-Gamma|MDSC	1	-0.172994
WNT4_FZD8	Delta-Gamma|MDSC	1	-0.254978
WNT5A_FZD1	Delta-Gamma|MDSC	1	-0.270556
WNT4_FZD1	Delta-Gamma|MDSC	1	-0.380822
WNT7B_FZD1	Delta-Gamma|MDSC	1	-0.426625
WNT5A_FZD2	Delta-Gamma|MDSC	1	-0.182786
WNT5A_FZD5	Delta-Gamma|MDSC	1	-0.212568
WNT5A_ANTXR1	Delta-Gamma|MDSC	1	-0.22095
GDF11_ANTXR1	Delta-Gamma|MDSC	1	-0.186065
WNT5A_FZD3	Delta-Gamma|MDSC	1	-0.212568
TNFRSF10A_TNFSF10	Delta-Gamma|MDSC	1	-0.0740006
TNFRSF11B_TNFSF10	Delta-Gamma|MDSC	1	-0.204233
TNFRSF10B_TNFSF10	Delta-Gamma|MDSC	1	-0.0740006
TNFRSF10C_TNFSF10	Delta-Gamma|MDSC	1	-0.0740006
FGFR1_NCAM1	Delta-Gamma|MDSC	1	-0.364013
FGFR1_FGF9	Delta-Gamma|MDSC	1	-0.275786
FGFR3_FGF9	Delta-Gamma|MDSC	1	-0.166503
FGFR1_KL	Delta-Gamma|MDSC	1	-0.253257
FGFR2_EPHA4	Delta-Gamma|MDSC	1	-0.394032
EFNA1_EPHA4	Delta-Gamma|MDSC	1	-0.529073
EFNA4_EPHA4	Delta-Gamma|MDSC	1	-0.304006
EFNA5_EPHA4	Delta-Gamma|MDSC	1	-0.345564
EFNB2_EPHA4	Delta-Gamma|MDSC	1	-0.552156
FGFR3_EPHA4	Delta-Gamma|MDSC	1	-0.307573
FGFR2_NECTIN1	Delta-Gamma|MDSC	1	-0.397828
FGFR3_NECTIN1	Delta-Gamma|MDSC	1	-0.309359
FGFR2_XPR1	Delta-Gamma|MDSC	1	-0.336428
WNT4_SMO	Delta-Gamma|MDSC	1	-0.33825
WNT7B_FZD4	Delta-Gamma|MDSC	1	-0.349235
JAG1_NOTCH3	Delta-Gamma|MDSC	1	-0.166503
PLXNB2_PTN	Delta-Gamma|MDSC	1	-0.567041
PLXNB2_SEMA4D	Delta-Gamma|MDSC	1	0.331132
PLXNB1_SEMA4D	Delta-Gamma|MDSC	1	0.480265
CD72_SEMA4D	Delta-Gamma|MDSC	1	0.519039
TNFSF10_TNFRSF10D	Delta-Gamma|MDSC	1	-0.24127
MIF_TNFRSF10D	Delta-Gamma|MDSC	1	-0.496142
EFNA1_EPHA1	Delta-Gamma|MDSC	1	-0.469929
EFNA1_EPHA2	Delta-Gamma|MDSC	1	-0.795859
EFNA1_EPHA5	Delta-Gamma|MDSC	1	-0.37707
EFNA4_EPHA5	Delta-Gamma|MDSC	1	-0.172994
EFNA5_EPHA5	Delta-Gamma|MDSC	1	-0.210897
CXCR6_CXCL16	Delta-Gamma|MDSC	1	1.73855
EREG_EGFR	Delta-Gamma|MDSC	1	-0.260152
PLD2_ARF1	Delta-Gamma|MDSC	1	-0.477944
SEMA3E_PLXND1	Delta-Gamma|MDSC	1	-0.145605
SEMA4A_PLXND1	Delta-Gamma|MDSC	1	-0.189351
EPHB6_EFNB2	Delta-Gamma|MDSC	1	-0.473931
EPHB2_EFNB2	Delta-Gamma|MDSC	1	-0.386468
EPHB6_EFNB1	Delta-Gamma|MDSC	1	-0.360305
EPHB2_EFNB1	Delta-Gamma|MDSC	1	-0.279284
EPHB3_EFNB1	Delta-Gamma|MDSC	1	-0.382702
EPHB4_EFNB1	Delta-Gamma|MDSC	1	-0.312939
EPHA4_EFNB1	Delta-Gamma|MDSC	1	-0.422752
EFNB2_EPHB4	Delta-Gamma|MDSC	1	-0.442222
EPHB2_EFNA5	Delta-Gamma|MDSC	1	-0.242977
EPHA2_EFNA5	Delta-Gamma|MDSC	1	-0.584241
EFNB2_EPHB3	Delta-Gamma|MDSC	1	-0.498179
EPHA1_EFNA4	Delta-Gamma|MDSC	1	-0.277534
EPHA2_EFNA4	Delta-Gamma|MDSC	1	-0.506353
GPR37_PSAP	Delta-Gamma|MDSC	1	-0.112475
CSF1_SIRPA	Delta-Gamma|MDSC	1	0.0648829
CEACAM1_CEACAM8	Delta-Gamma|MDSC	1	-1.17137
VEGFA_EPHB2	Delta-Gamma|MDSC	1	-0.14401
FZD6_WNT5A	Delta-Gamma|MDSC	1	-0.246395
PLXNC1_SEMA7A	Delta-Gamma|MDSC	1	0.169925
LRP6_CKLF	Delta-Gamma|MDSC	1	-0.139236
COPA_P2RY6	Delta-Gamma|MDSC	1	-0.1976
NAMPT_P2RY6	Delta-Gamma|MDSC	1	-0.26708
ADORA3_ENTPD1	Delta-Gamma|MDSC	1	0.451013
ANXA1_FPR1	Delta-Gamma|MDSC	1	-0.136062
ANXA1_FPR2	Delta-Gamma|MDSC	1	0.0935602
APP_FPR2	Delta-Gamma|MDSC	1	0.248535
CSF1R_CSF1	Delta-Gamma|MDSC	1	0.586885
CSF1R_CSF3	Delta-Gamma|MDSC	1	-0.0831412
CSF1R_IL34	Delta-Gamma|MDSC	1	-0.244685
MET_HGF	Delta-Gamma|MDSC	1	-0.293359
CSF3_CSF3R	Delta-Gamma|MDSC	1	0.818032
SELL_SELPLG	Delta-Gamma|MDSC	1	0.134878
SPN_SIGLEC1	Delta-Gamma|MDSC	1	0.309176
FLT4_PDGFC	Delta-Gamma|MDSC	1	-0.168123
C5AR1_RPS19	Delta-Gamma|MDSC	1	NA
CXCR1_CXCL5	Delta-Gamma|MDSC	1	-0.311148
CXCR2_CXCL5	Delta-Gamma|MDSC	1	-0.311148
CXCR1_YARS	Delta-Gamma|MDSC	1	-0.194295
CXCR1_CXCL6	Delta-Gamma|MDSC	1	-0.311148
CXCR2_CXCL6	Delta-Gamma|MDSC	1	-0.311148
CD6_ALCAM	Delta-Gamma|MDSC	1	0.0989585
AXL_IL15RA	Delta-Gamma|MDSC	1	-0.254978
IL15_IL15RA	Delta-Gamma|MDSC	1	-0.153607
LTBR_LTB	Delta-Gamma|MDSC	1	0.275007
CX3CR1_CX3CL1	Delta-Gamma|MDSC	1	-0.314733
DSG2_DSC3	Delta-Gamma|MDSC	1	-0.360305
DSC2_DSG2	Delta-Gamma|MDSC	1	-0.407364
CXCL17_GPR35	Delta-Gamma|MDSC	1	0.0813396
KLRG2_WNT5B	Delta-Gamma|NKT	1	-0.192645
PVR_NECTIN3	Delta-Gamma|NKT	1	-0.415037
CADM1_NECTIN3	Delta-Gamma|NKT	1	-0.364013
NECTIN1_NECTIN3	Delta-Gamma|NKT	1	-0.248108
NECTIN2_NECTIN3	Delta-Gamma|NKT	1	-0.440263
CADM1_CADM1	Delta-Gamma|NKT	1	-0.619271
NECTIN1_NECTIN4	Delta-Gamma|NKT	1	-0.332789
SPP1_CD44	Delta-Gamma|NKT	1	-0.564905
LGALS9_CD44	Delta-Gamma|NKT	1	-0.813499
HGF_CD44	Delta-Gamma|NKT	1	-0.510457
FGF1_FGFR1	Delta-Gamma|NKT	1	-0.373327
FGF1_FGFR2	Delta-Gamma|NKT	1	-0.37707
CD44_FGFR2	Delta-Gamma|NKT	1	-0.39973
TIMP1_FGFR2	Delta-Gamma|NKT	1	-0.39973
FGFR1_FGFR2	Delta-Gamma|NKT	1	-0.422752
FGF1_FGFR3	Delta-Gamma|NKT	1	-0.289827
FGFR2_FGFR3	Delta-Gamma|NKT	1	-0.302226
SPP1_PTGER4	Delta-Gamma|NKT	1	-0.195946
L1CAM_L1CAM	Delta-Gamma|NKT	1	-0.0923402
LAMP1_FAM3C	Delta-Gamma|NKT	1	-0.852042
PDCD1_FAM3C	Delta-Gamma|NKT	1	0.474047
PDCD1_CD274	Delta-Gamma|NKT	1	0.606916
CD80_CD274	Delta-Gamma|NKT	1	0.0745054
PDCD1_PDCD1LG2	Delta-Gamma|NKT	1	0.768078
EGFR_TGFA	Delta-Gamma|NKT	1	-0.246395
EGFR_TGFB1	Delta-Gamma|NKT	1	0.944109
EGFR_MIF	Delta-Gamma|NKT	1	-0.579922
CD74_MIF	Delta-Gamma|NKT	1	-0.641604
EGFR_AREG	Delta-Gamma|NKT	1	-0.356606
ICAM1_AREG	Delta-Gamma|NKT	1	-0.334607
EGFR_GRN	Delta-Gamma|NKT	1	-0.72738
TNFRSF1A_GRN	Delta-Gamma|NKT	1	-0.655172
TNFRSF1B_GRN	Delta-Gamma|NKT	1	0.201634
EGFR_BTC	Delta-Gamma|NKT	1	-0.217591
ERBB3_BTC	Delta-Gamma|NKT	1	-0.263612
EGFR_COPA	Delta-Gamma|NKT	1	-0.323733
CD74_COPA	Delta-Gamma|NKT	1	-0.373327
EGFR_EPGN	Delta-Gamma|NKT	1	-0.249822
EGFR_HBEGF	Delta-Gamma|NKT	1	-1.11092
CD44_HBEGF	Delta-Gamma|NKT	1	-1.15521
TFRC_TNFSF13B	Delta-Gamma|NKT	1	-0.28279
CD40_TNFSF13B	Delta-Gamma|NKT	1	-0.187707
CD74_APP	Delta-Gamma|NKT	1	-0.780909
ICAM1_SPN	Delta-Gamma|NKT	1	0.393965
ICAM1_ITGAL	Delta-Gamma|NKT	1	0.24245
NRP1_VEGFA	Delta-Gamma|NKT	1	0.195348
NRP2_VEGFA	Delta-Gamma|NKT	1	0.0524159
NRP1_VEGFB	Delta-Gamma|NKT	1	-0.117161
NRP2_SEMA3F	Delta-Gamma|NKT	1	-0.275786
NRP2_SEMA3C	Delta-Gamma|NKT	1	-0.413115
TNF_VSIR	Delta-Gamma|NKT	1	-0.186065
CCL3_IDE	Delta-Gamma|NKT	1	-0.181149
BDNF_SORT1	Delta-Gamma|NKT	1	-0.296899
GRN_SORT1	Delta-Gamma|NKT	1	-0.798366
COPA_SORT1	Delta-Gamma|NKT	1	-0.450084
BDNF_F11R	Delta-Gamma|NKT	1	-0.610433
TNF_DAG1	Delta-Gamma|NKT	1	-0.422752
LGALS9_DAG1	Delta-Gamma|NKT	1	-0.56918
TNF_NOTCH1	Delta-Gamma|NKT	1	-0.360305
TNF_SEMA4C	Delta-Gamma|NKT	1	-0.205896
PLXNB2_SEMA4C	Delta-Gamma|NKT	1	-0.386468
TNF_FLT4	Delta-Gamma|NKT	1	-0.226004
TNF_ICOS	Delta-Gamma|NKT	1	0.0922074
TNF_TNFRSF1A	Delta-Gamma|NKT	1	-0.234465
TNF_FAS	Delta-Gamma|NKT	1	-0.314733
TNF_TNFRSF1B	Delta-Gamma|NKT	1	0.0214797
TNF_RIPK1	Delta-Gamma|NKT	1	-0.261881
TNFSF10_RIPK1	Delta-Gamma|NKT	1	-0.209228
TNF_PTPRS	Delta-Gamma|NKT	1	-0.364013
PTN_PTPRS	Delta-Gamma|NKT	1	-0.388355
TNF_CELSR2	Delta-Gamma|NKT	1	-0.32916
NGFR_BDNF	Delta-Gamma|NKT	1	-0.155213
NCAM1_BDNF	Delta-Gamma|NKT	1	-0.172994
NGFR_NTF4	Delta-Gamma|NKT	1	0.0949116
NOTCH1_WNT4	Delta-Gamma|NKT	1	-0.325539
FZD6_WNT4	Delta-Gamma|NKT	1	-0.380822
NOTCH1_JAG1	Delta-Gamma|NKT	1	-0.244685
CCL3L3_DPP4	Delta-Gamma|NKT	1	-0.209228
CXCL11_DPP4	Delta-Gamma|NKT	1	-0.147202
CXCL10_DPP4	Delta-Gamma|NKT	1	-0.171368
CXCL2_DPP4	Delta-Gamma|NKT	1	-0.265345
CXCL1_CXCR1	Delta-Gamma|NKT	1	0.0313952
CXCL2_CXCR1	Delta-Gamma|NKT	1	-0.0846703
PPBP_CXCR1	Delta-Gamma|NKT	1	0.0593553
CXCL3_CXCR1	Delta-Gamma|NKT	1	-0.0846703
CXCL1_CXCR2	Delta-Gamma|NKT	1	0.0313952
CXCL2_CXCR2	Delta-Gamma|NKT	1	-0.0846703
PPBP_CXCR2	Delta-Gamma|NKT	1	0.0593553
CXCL3_CXCR2	Delta-Gamma|NKT	1	-0.0846703
LGALS9_MET	Delta-Gamma|NKT	1	-0.512514
LGALS9_LRP1	Delta-Gamma|NKT	1	-0.571322
PDGFB_LRP1	Delta-Gamma|NKT	1	-0.37707
MDK_LRP1	Delta-Gamma|NKT	1	-0.384584
LGALS9_CD47	Delta-Gamma|NKT	1	-0.0247367
SIRPA_CD47	Delta-Gamma|NKT	1	0.155749
LGALS9_PTPRK	Delta-Gamma|NKT	1	-0.573467
WNT5A_PTPRK	Delta-Gamma|NKT	1	-0.349235
LGALS9_COLEC12	Delta-Gamma|NKT	1	-0.426625
LGALS9_HAVCR2	Delta-Gamma|NKT	1	-0.384584
LGALS9_SORL1	Delta-Gamma|NKT	1	-0.300448
MDK_SORL1	Delta-Gamma|NKT	1	-0.142417
LGALS9_MRC2	Delta-Gamma|NKT	1	-0.373327
PDGFB_PDGFRB	Delta-Gamma|NKT	1	-0.212568
PDGFB_ADGRV1	Delta-Gamma|NKT	1	-0.14401
WNT4_FZD8	Delta-Gamma|NKT	1	-0.268817
WNT5A_FZD1	Delta-Gamma|NKT	1	-0.270556
WNT4_FZD1	Delta-Gamma|NKT	1	-0.380822
WNT7B_FZD1	Delta-Gamma|NKT	1	-0.426625
WNT5A_FZD2	Delta-Gamma|NKT	1	-0.182786
WNT5A_FZD5	Delta-Gamma|NKT	1	-0.1976
WNT5A_ANTXR1	Delta-Gamma|NKT	1	-0.187707
GDF11_ANTXR1	Delta-Gamma|NKT	1	-0.152003
WNT5A_FZD3	Delta-Gamma|NKT	1	-0.217591
TNFRSF10A_TNFSF10	Delta-Gamma|NKT	1	0.1137
TNFRSF11B_TNFSF10	Delta-Gamma|NKT	1	0
TNFRSF10B_TNFSF10	Delta-Gamma|NKT	1	0.1137
TNFRSF10C_TNFSF10	Delta-Gamma|NKT	1	0.1137
FGFR1_NCAM1	Delta-Gamma|NKT	1	-0.367732
FGFR1_FGF9	Delta-Gamma|NKT	1	-0.248108
FGFR3_FGF9	Delta-Gamma|NKT	1	-0.142417
FGFR1_KL	Delta-Gamma|NKT	1	-0.227692
FGFR2_EPHA4	Delta-Gamma|NKT	1	-0.380822
EFNA1_EPHA4	Delta-Gamma|NKT	1	-0.514573
EFNA4_EPHA4	Delta-Gamma|NKT	1	-0.291592
EFNA5_EPHA4	Delta-Gamma|NKT	1	-0.332789
EFNB2_EPHA4	Delta-Gamma|NKT	1	-0.537424
FGFR3_EPHA4	Delta-Gamma|NKT	1	-0.293359
FGFR2_NECTIN1	Delta-Gamma|NKT	1	-0.395929
FGFR3_NECTIN1	Delta-Gamma|NKT	1	-0.309359
FGFR2_XPR1	Delta-Gamma|NKT	1	-0.150401
WNT4_SMO	Delta-Gamma|NKT	1	-0.364013
WNT7B_FZD4	Delta-Gamma|NKT	1	-0.295128
JAG1_NOTCH3	Delta-Gamma|NKT	1	-0.125006
PLXNB2_PTN	Delta-Gamma|NKT	1	-0.533242
PLXNB2_SEMA4D	Delta-Gamma|NKT	1	-0.120294
PLXNB1_SEMA4D	Delta-Gamma|NKT	1	0.0786098
CD72_SEMA4D	Delta-Gamma|NKT	1	0.129613
TNFSF10_TNFRSF10D	Delta-Gamma|NKT	1	-0.140826
MIF_TNFRSF10D	Delta-Gamma|NKT	1	-0.37707
EFNA1_EPHA1	Delta-Gamma|NKT	1	-0.50226
EFNA1_EPHA2	Delta-Gamma|NKT	1	-0.785875
EFNA1_EPHA5	Delta-Gamma|NKT	1	-0.279284
EFNA4_EPHA5	Delta-Gamma|NKT	1	-0.0892673
EFNA5_EPHA5	Delta-Gamma|NKT	1	-0.125006
CXCR6_CXCL16	Delta-Gamma|NKT	1	1.7229
EREG_EGFR	Delta-Gamma|NKT	1	-0.281036
PLD2_ARF1	Delta-Gamma|NKT	1	-0.463947
SEMA3E_PLXND1	Delta-Gamma|NKT	1	-0.114035
SEMA4A_PLXND1	Delta-Gamma|NKT	1	-0.15682
EPHB6_EFNB2	Delta-Gamma|NKT	1	-0.50226
EPHB2_EFNB2	Delta-Gamma|NKT	1	-0.413115
EPHB6_EFNB1	Delta-Gamma|NKT	1	-0.32916
EPHB2_EFNB1	Delta-Gamma|NKT	1	-0.249822
EPHB3_EFNB1	Delta-Gamma|NKT	1	-0.349235
EPHB4_EFNB1	Delta-Gamma|NKT	1	-0.281036
EPHA4_EFNB1	Delta-Gamma|NKT	1	-0.390245
EFNB2_EPHB4	Delta-Gamma|NKT	1	-0.450084
EPHB2_EFNA5	Delta-Gamma|NKT	1	-0.248108
EPHA2_EFNA5	Delta-Gamma|NKT	1	-0.588574
EFNB2_EPHB3	Delta-Gamma|NKT	1	-0.526992
EPHA1_EFNA4	Delta-Gamma|NKT	1	-0.28279
EPHA2_EFNA4	Delta-Gamma|NKT	1	-0.512514
GPR37_PSAP	Delta-Gamma|NKT	1	-0.703689
CSF1_SIRPA	Delta-Gamma|NKT	1	-0.194295
CEACAM1_CEACAM8	Delta-Gamma|NKT	1	-1.22095
VEGFA_EPHB2	Delta-Gamma|NKT	1	-0.153607
FZD6_WNT5A	Delta-Gamma|NKT	1	-0.254978
PLXNC1_SEMA7A	Delta-Gamma|NKT	1	0.147958
LRP6_CKLF	Delta-Gamma|NKT	1	-0.155213
COPA_P2RY6	Delta-Gamma|NKT	1	-0.356606
NAMPT_P2RY6	Delta-Gamma|NKT	1	-0.436354
ADORA3_ENTPD1	Delta-Gamma|NKT	1	-0.115597
ANXA1_FPR1	Delta-Gamma|NKT	1	-0.823677
ANXA1_FPR2	Delta-Gamma|NKT	1	-0.83908
APP_FPR2	Delta-Gamma|NKT	1	-0.556393
CSF1R_CSF1	Delta-Gamma|NKT	1	-0.358454
CSF1R_CSF3	Delta-Gamma|NKT	1	-0.311148
CSF1R_IL34	Delta-Gamma|NKT	1	-0.244685
MET_HGF	Delta-Gamma|NKT	1	-0.258425
CSF3_CSF3R	Delta-Gamma|NKT	1	-0.202572
SELL_SELPLG	Delta-Gamma|NKT	1	0.918386
SPN_SIGLEC1	Delta-Gamma|NKT	1	0.325386
FLT4_PDGFC	Delta-Gamma|NKT	1	-0.176251
C5AR1_RPS19	Delta-Gamma|NKT	1	0.175045
CXCR1_CXCL5	Delta-Gamma|NKT	1	-0.369595
CXCR2_CXCL5	Delta-Gamma|NKT	1	-0.369595
CXCR1_YARS	Delta-Gamma|NKT	1	-0.129734
CXCR1_CXCL6	Delta-Gamma|NKT	1	-0.369595
CXCR2_CXCL6	Delta-Gamma|NKT	1	-0.369595
CD6_ALCAM	Delta-Gamma|NKT	1	-0.0740006
AXL_IL15RA	Delta-Gamma|NKT	1	-0.343732
IL15_IL15RA	Delta-Gamma|NKT	1	-0.237864
LTBR_LTB	Delta-Gamma|NKT	1	0.504875
CX3CR1_CX3CL1	Delta-Gamma|NKT	1	-0.314733
DSG2_DSC3	Delta-Gamma|NKT	1	-0.360305
DSC2_DSG2	Delta-Gamma|NKT	1	-0.415037
CXCL17_GPR35	Delta-Gamma|NKT	1	-0.524915
KLRG2_WNT5B	Delta-Gamma|Progenitor	1	-0.013043
PVR_NECTIN3	Delta-Gamma|Progenitor	1	-0.325539
CADM1_NECTIN3	Delta-Gamma|Progenitor	1	-0.279284
NECTIN1_NECTIN3	Delta-Gamma|Progenitor	1	-0.168123
NECTIN2_NECTIN3	Delta-Gamma|Progenitor	1	-0.351074
CADM1_CADM1	Delta-Gamma|Progenitor	1	0.0114956
NECTIN1_NECTIN4	Delta-Gamma|Progenitor	1	0.0949116
SPP1_CD44	Delta-Gamma|Progenitor	1	0.352759
LGALS9_CD44	Delta-Gamma|Progenitor	1	0.225275
HGF_CD44	Delta-Gamma|Progenitor	1	0.381837
FGF1_FGFR1	Delta-Gamma|Progenitor	1	-0.234465
FGF1_FGFR2	Delta-Gamma|Progenitor	1	-0.194295
CD44_FGFR2	Delta-Gamma|Progenitor	1	-0.21424
TIMP1_FGFR2	Delta-Gamma|Progenitor	1	-0.21424
FGFR1_FGFR2	Delta-Gamma|Progenitor	1	-0.234465
FGF1_FGFR3	Delta-Gamma|Progenitor	1	-0.132894
FGFR2_FGFR3	Delta-Gamma|Progenitor	1	-0.14401
SPP1_PTGER4	Delta-Gamma|Progenitor	1	0.0299829
L1CAM_L1CAM	Delta-Gamma|Progenitor	1	0.00144197
LAMP1_FAM3C	Delta-Gamma|Progenitor	1	-0.415037
PDCD1_FAM3C	Delta-Gamma|Progenitor	0.0009	0.664483
PDCD1_CD274	Delta-Gamma|Progenitor	1	0.52306
CD80_CD274	Delta-Gamma|Progenitor	1	-0.0484122
PDCD1_PDCD1LG2	Delta-Gamma|Progenitor	1	0.522056
EGFR_TGFA	Delta-Gamma|Progenitor	1	-0.0454314
EGFR_TGFB1	Delta-Gamma|Progenitor	1	-0.395929
EGFR_MIF	Delta-Gamma|Progenitor	1	0.226509
CD74_MIF	Delta-Gamma|Progenitor	0.937	0.192825
EGFR_AREG	Delta-Gamma|Progenitor	1	0.0813396
ICAM1_AREG	Delta-Gamma|Progenitor	1	0.0976108
EGFR_GRN	Delta-Gamma|Progenitor	1	0.105678
TNFRSF1A_GRN	Delta-Gamma|Progenitor	1	0.147958
TNFRSF1B_GRN	Delta-Gamma|Progenitor	0.0009	0.697774
EGFR_BTC	Delta-Gamma|Progenitor	1	0.0186342
ERBB3_BTC	Delta-Gamma|Progenitor	1	-0.0218044
EGFR_COPA	Delta-Gamma|Progenitor	1	-0.00433459
CD74_COPA	Delta-Gamma|Progenitor	1	-0.0454314
EGFR_EPGN	Delta-Gamma|Progenitor	1	-0.189351
EGFR_HBEGF	Delta-Gamma|Progenitor	1	0.157044
CD44_HBEGF	Delta-Gamma|Progenitor	1	0.138814
TFRC_TNFSF13B	Delta-Gamma|Progenitor	1	-0.270556
CD40_TNFSF13B	Delta-Gamma|Progenitor	1	-0.177882
CD74_APP	Delta-Gamma|Progenitor	1	-0.115597
ICAM1_SPN	Delta-Gamma|Progenitor	1	-0.212568
ICAM1_ITGAL	Delta-Gamma|Progenitor	1	-0.210897
NRP1_VEGFA	Delta-Gamma|Progenitor	1	0.0717627
NRP2_VEGFA	Delta-Gamma|Progenitor	1	-0.086201
NRP1_VEGFB	Delta-Gamma|Progenitor	1	0.107018
NRP2_SEMA3F	Delta-Gamma|Progenitor	1	-0.0831412
NRP2_SEMA3C	Delta-Gamma|Progenitor	1	0.0143553
TNF_VSIR	Delta-Gamma|Progenitor	1	-0.318326
CCL3_IDE	Delta-Gamma|Progenitor	1	0.0426443
BDNF_SORT1	Delta-Gamma|Progenitor	1	0.129613
GRN_SORT1	Delta-Gamma|Progenitor	1	-0.226004
COPA_SORT1	Delta-Gamma|Progenitor	1	0.0172093
BDNF_F11R	Delta-Gamma|Progenitor	1	0.230203
TNF_DAG1	Delta-Gamma|Progenitor	1	0.0989585
LGALS9_DAG1	Delta-Gamma|Progenitor	1	0
TNF_NOTCH1	Delta-Gamma|Progenitor	1	-0.0908029
TNF_SEMA4C	Delta-Gamma|Progenitor	1	-0.177882
PLXNB2_SEMA4C	Delta-Gamma|Progenitor	1	-0.354759
TNF_FLT4	Delta-Gamma|Progenitor	1	-0.125006
TNF_ICOS	Delta-Gamma|Progenitor	1	-0.254978
TNF_TNFRSF1A	Delta-Gamma|Progenitor	1	-0.192645
TNF_FAS	Delta-Gamma|Progenitor	1	-0.1976
TNF_TNFRSF1B	Delta-Gamma|Progenitor	1	-0.293359
TNF_RIPK1	Delta-Gamma|Progenitor	1	-0.137648
TNFSF10_RIPK1	Delta-Gamma|Progenitor	1	-0.0908029
TNF_PTPRS	Delta-Gamma|Progenitor	1	-0.229382
PTN_PTPRS	Delta-Gamma|Progenitor	1	-0.251539
TNF_CELSR2	Delta-Gamma|Progenitor	1	0.0342157
NGFR_BDNF	Delta-Gamma|Progenitor	1	-0.100051
NCAM1_BDNF	Delta-Gamma|Progenitor	1	-0.117161
NGFR_NTF4	Delta-Gamma|Progenitor	1	-0.0694519
NOTCH1_WNT4	Delta-Gamma|Progenitor	1	0.0607392
FZD6_WNT4	Delta-Gamma|Progenitor	1	0.0186342
NOTCH1_JAG1	Delta-Gamma|Progenitor	1	-0.121863
CCL3L3_DPP4	Delta-Gamma|Progenitor	1	-0.101598
CXCL11_DPP4	Delta-Gamma|Progenitor	1	-0.0454314
CXCL10_DPP4	Delta-Gamma|Progenitor	1	-0.0664274
CXCL2_DPP4	Delta-Gamma|Progenitor	1	-0.155213
CXCL1_CXCR1	Delta-Gamma|Progenitor	1	-0.0785637
CXCL2_CXCR1	Delta-Gamma|Progenitor	1	-0.205896
PPBP_CXCR1	Delta-Gamma|Progenitor	1	-0.0484122
CXCL3_CXCR1	Delta-Gamma|Progenitor	1	-0.205896
CXCL1_CXCR2	Delta-Gamma|Progenitor	1	-0.0785637
CXCL2_CXCR2	Delta-Gamma|Progenitor	1	-0.205896
PPBP_CXCR2	Delta-Gamma|Progenitor	1	-0.0484122
CXCL3_CXCR2	Delta-Gamma|Progenitor	1	-0.205896
LGALS9_MET	Delta-Gamma|Progenitor	1	-0.00578235
LGALS9_LRP1	Delta-Gamma|Progenitor	1	-0.413115
PDGFB_LRP1	Delta-Gamma|Progenitor	1	-0.237864
MDK_LRP1	Delta-Gamma|Progenitor	1	-0.244685
LGALS9_CD47	Delta-Gamma|Progenitor	1	-0.114035
SIRPA_CD47	Delta-Gamma|Progenitor	1	0.077243
LGALS9_PTPRK	Delta-Gamma|Progenitor	1	0.0607392
WNT5A_PTPRK	Delta-Gamma|Progenitor	1	0.210389
LGALS9_COLEC12	Delta-Gamma|Progenitor	1	-0.345564
LGALS9_HAVCR2	Delta-Gamma|Progenitor	1	-0.351074
LGALS9_SORL1	Delta-Gamma|Progenitor	1	0.0299829
MDK_SORL1	Delta-Gamma|Progenitor	1	0.155749
LGALS9_MRC2	Delta-Gamma|Progenitor	1	-0.364013
PDGFB_PDGFRB	Delta-Gamma|Progenitor	1	-0.209228
PDGFB_ADGRV1	Delta-Gamma|Progenitor	1	-0.101598
WNT4_FZD8	Delta-Gamma|Progenitor	1	-0.15682
WNT5A_FZD1	Delta-Gamma|Progenitor	1	-0.14401
WNT4_FZD1	Delta-Gamma|Progenitor	1	-0.244685
WNT7B_FZD1	Delta-Gamma|Progenitor	1	-0.286304
WNT5A_FZD2	Delta-Gamma|Progenitor	1	-0.142417
WNT5A_FZD5	Delta-Gamma|Progenitor	1	0
WNT5A_ANTXR1	Delta-Gamma|Progenitor	1	-0.179515
GDF11_ANTXR1	Delta-Gamma|Progenitor	1	-0.14401
WNT5A_FZD3	Delta-Gamma|Progenitor	1	-0.00144342
TNFRSF10A_TNFSF10	Delta-Gamma|Progenitor	1	0.284514
TNFRSF11B_TNFSF10	Delta-Gamma|Progenitor	1	0.182692
TNFRSF10B_TNFSF10	Delta-Gamma|Progenitor	1	0.284514
TNFRSF10C_TNFSF10	Delta-Gamma|Progenitor	1	0.284514
FGFR1_NCAM1	Delta-Gamma|Progenitor	1	-0.316528
FGFR1_FGF9	Delta-Gamma|Progenitor	1	-0.234465
FGFR3_FGF9	Delta-Gamma|Progenitor	1	-0.129734
FGFR1_KL	Delta-Gamma|Progenitor	1	-0.179515
FGFR2_EPHA4	Delta-Gamma|Progenitor	1	0.0593553
EFNA1_EPHA4	Delta-Gamma|Progenitor	1	-0.0380063
EFNA4_EPHA4	Delta-Gamma|Progenitor	1	0.125651
EFNA5_EPHA4	Delta-Gamma|Progenitor	1	0.0949116
EFNB2_EPHA4	Delta-Gamma|Progenitor	1	-0.0543923
FGFR3_EPHA4	Delta-Gamma|Progenitor	1	0.124328
FGFR2_NECTIN1	Delta-Gamma|Progenitor	1	-0.107803
FGFR3_NECTIN1	Delta-Gamma|Progenitor	1	-0.0350469
FGFR2_XPR1	Delta-Gamma|Progenitor	1	-0.0969617
WNT4_SMO	Delta-Gamma|Progenitor	1	-0.0424568
WNT7B_FZD4	Delta-Gamma|Progenitor	1	-0.179515
JAG1_NOTCH3	Delta-Gamma|Progenitor	1	0.0908534
PLXNB2_PTN	Delta-Gamma|Progenitor	1	-0.531156
PLXNB2_SEMA4D	Delta-Gamma|Progenitor	1	-0.347399
PLXNB1_SEMA4D	Delta-Gamma|Progenitor	1	-0.115597
CD72_SEMA4D	Delta-Gamma|Progenitor	1	-0.0588937
TNFSF10_TNFRSF10D	Delta-Gamma|Progenitor	1	-0.0528949
MIF_TNFRSF10D	Delta-Gamma|Progenitor	1	-0.274041
EFNA1_EPHA1	Delta-Gamma|Progenitor	1	-0.176251
EFNA1_EPHA2	Delta-Gamma|Progenitor	1	0.0482362
EFNA1_EPHA5	Delta-Gamma|Progenitor	1	-0.272297
EFNA4_EPHA5	Delta-Gamma|Progenitor	1	-0.0816138
EFNA5_EPHA5	Delta-Gamma|Progenitor	1	-0.117161
CXCR6_CXCL16	Delta-Gamma|Progenitor	0.0009	1.87774
EREG_EGFR	Delta-Gamma|Progenitor	1	0.0299829
PLD2_ARF1	Delta-Gamma|Progenitor	1	0.0565835
SEMA3E_PLXND1	Delta-Gamma|Progenitor	1	-0.129734
SEMA4A_PLXND1	Delta-Gamma|Progenitor	1	-0.172994
EPHB6_EFNB2	Delta-Gamma|Progenitor	1	0.22033
EPHB2_EFNB2	Delta-Gamma|Progenitor	1	0.275007
EPHB6_EFNB1	Delta-Gamma|Progenitor	1	-0.0174171
EPHB2_EFNB1	Delta-Gamma|Progenitor	1	0.0468403
EPHB3_EFNB1	Delta-Gamma|Progenitor	1	-0.0350469
EPHB4_EFNB1	Delta-Gamma|Progenitor	1	0.0200577
EPHA4_EFNB1	Delta-Gamma|Progenitor	1	-0.0679388
EFNB2_EPHB4	Delta-Gamma|Progenitor	1	-0.246395
EPHB2_EFNA5	Delta-Gamma|Progenitor	1	0.041243
EPHA2_EFNA5	Delta-Gamma|Progenitor	1	-0.232769
EFNB2_EPHB3	Delta-Gamma|Progenitor	1	-0.0603973
EPHA1_EFNA4	Delta-Gamma|Progenitor	1	-0.07552
EPHA2_EFNA4	Delta-Gamma|Progenitor	1	-0.272297
GPR37_PSAP	Delta-Gamma|Progenitor	1	0.00288251
CSF1_SIRPA	Delta-Gamma|Progenitor	1	-0.190997
CEACAM1_CEACAM8	Delta-Gamma|Progenitor	1	0.0100637
VEGFA_EPHB2	Delta-Gamma|Progenitor	1	0.0129262
FZD6_WNT5A	Delta-Gamma|Progenitor	1	-0.115597
PLXNC1_SEMA7A	Delta-Gamma|Progenitor	1	0.261832
LRP6_CKLF	Delta-Gamma|Progenitor	1	-0.217591
COPA_P2RY6	Delta-Gamma|Progenitor	1	-0.343732
NAMPT_P2RY6	Delta-Gamma|Progenitor	1	-0.42082
ADORA3_ENTPD1	Delta-Gamma|Progenitor	1	-0.182786
ANXA1_FPR1	Delta-Gamma|Progenitor	1	-0.805913
ANXA1_FPR2	Delta-Gamma|Progenitor	1	-0.823677
APP_FPR2	Delta-Gamma|Progenitor	1	-0.54372
CSF1R_CSF1	Delta-Gamma|Progenitor	1	-0.182786
CSF1R_CSF3	Delta-Gamma|Progenitor	1	-0.253257
CSF1R_IL34	Delta-Gamma|Progenitor	1	-0.227692
MET_HGF	Delta-Gamma|Progenitor	1	-0.246395
CSF3_CSF3R	Delta-Gamma|Progenitor	1	-0.189351
SELL_SELPLG	Delta-Gamma|Progenitor	1	-0.234465
SPN_SIGLEC1	Delta-Gamma|Progenitor	1	0.386259
FLT4_PDGFC	Delta-Gamma|Progenitor	1	-0.07552
C5AR1_RPS19	Delta-Gamma|Progenitor	1	-0.086201
CXCR1_CXCL5	Delta-Gamma|Progenitor	1	0.50284
CXCR2_CXCL5	Delta-Gamma|Progenitor	1	0.50284
CXCR1_YARS	Delta-Gamma|Progenitor	1	0.0243197
CXCR1_CXCL6	Delta-Gamma|Progenitor	1	0.50284
CXCR2_CXCL6	Delta-Gamma|Progenitor	1	0.50284
CD6_ALCAM	Delta-Gamma|Progenitor	1	0.46048
AXL_IL15RA	Delta-Gamma|Progenitor	1	-0.172994
IL15_IL15RA	Delta-Gamma|Progenitor	1	-0.077041
LTBR_LTB	Delta-Gamma|Progenitor	1	-0.309359
CX3CR1_CX3CL1	Delta-Gamma|Progenitor	1	0.120352
DSG2_DSC3	Delta-Gamma|Progenitor	1	-0.195946
DSC2_DSG2	Delta-Gamma|Progenitor	1	0.0565835
CXCL17_GPR35	Delta-Gamma|Progenitor	1	-0.494109
KLRG2_WNT5B	Delta-Gamma|Stromal	1	-0.150401
PVR_NECTIN3	Delta-Gamma|Stromal	1	-0.0218044
CADM1_NECTIN3	Delta-Gamma|Stromal	1	0.015783
NECTIN1_NECTIN3	Delta-Gamma|Stromal	1	0.107018
NECTIN2_NECTIN3	Delta-Gamma|Stromal	1	-0.0424568
CADM1_CADM1	Delta-Gamma|Stromal	1	-0.632629
NECTIN1_NECTIN4	Delta-Gamma|Stromal	1	-0.300448
SPP1_CD44	Delta-Gamma|Stromal	1	-0.603841
LGALS9_CD44	Delta-Gamma|Stromal	1	-0.859876
HGF_CD44	Delta-Gamma|Stromal	1	-0.547932
FGF1_FGFR1	Delta-Gamma|Stromal	1	0.00863031
FGF1_FGFR2	Delta-Gamma|Stromal	1	-0.336428
CD44_FGFR2	Delta-Gamma|Stromal	1	-0.358454
TIMP1_FGFR2	Delta-Gamma|Stromal	1	-0.356606
FGFR1_FGFR2	Delta-Gamma|Stromal	1	-0.380822
FGF1_FGFR3	Delta-Gamma|Stromal	1	-0.265345
FGFR2_FGFR3	Delta-Gamma|Stromal	1	-0.277534
SPP1_PTGER4	Delta-Gamma|Stromal	1	-0.192645
L1CAM_L1CAM	Delta-Gamma|Stromal	1	0.0579701
LAMP1_FAM3C	Delta-Gamma|Stromal	1	-0.687335
PDCD1_FAM3C	Delta-Gamma|Stromal	0.0009	0.54201
PDCD1_CD274	Delta-Gamma|Stromal	1	0.614474
CD80_CD274	Delta-Gamma|Stromal	1	0.0840643
PDCD1_PDCD1LG2	Delta-Gamma|Stromal	1	0.519039
EGFR_TGFA	Delta-Gamma|Stromal	1	-0.163268
EGFR_TGFB1	Delta-Gamma|Stromal	1	0.312665
EGFR_MIF	Delta-Gamma|Stromal	1	-0.732165
CD74_MIF	Delta-Gamma|Stromal	1	-0.800877
EGFR_AREG	Delta-Gamma|Stromal	1	-0.456009
ICAM1_AREG	Delta-Gamma|Stromal	1	-0.430509
EGFR_GRN	Delta-Gamma|Stromal	1	-0.265345
TNFRSF1A_GRN	Delta-Gamma|Stromal	1	-0.210897
TNFRSF1B_GRN	Delta-Gamma|Stromal	0.0009	0.462576
EGFR_BTC	Delta-Gamma|Stromal	1	-0.179515
ERBB3_BTC	Delta-Gamma|Stromal	1	-0.224317
EGFR_COPA	Delta-Gamma|Stromal	1	-0.131313
CD74_COPA	Delta-Gamma|Stromal	1	-0.176251
EGFR_EPGN	Delta-Gamma|Stromal	1	-0.249822
EGFR_HBEGF	Delta-Gamma|Stromal	1	-0.137648
CD44_HBEGF	Delta-Gamma|Stromal	1	-0.16004
TFRC_TNFSF13B	Delta-Gamma|Stromal	1	-0.224317
CD40_TNFSF13B	Delta-Gamma|Stromal	1	-0.134477
CD74_APP	Delta-Gamma|Stromal	0.0009	0.320773
ICAM1_SPN	Delta-Gamma|Stromal	1	-0.209228
ICAM1_ITGAL	Delta-Gamma|Stromal	1	-0.232769
NRP1_VEGFA	Delta-Gamma|Stromal	1	-0.128156
NRP2_VEGFA	Delta-Gamma|Stromal	1	-0.311148
NRP1_VEGFB	Delta-Gamma|Stromal	1	-0.0558912
NRP2_SEMA3F	Delta-Gamma|Stromal	1	0.631337
NRP2_SEMA3C	Delta-Gamma|Stromal	1	-0.349235
TNF_VSIR	Delta-Gamma|Stromal	1	0.0468403
CCL3_IDE	Delta-Gamma|Stromal	1	-0.288065
BDNF_SORT1	Delta-Gamma|Stromal	1	-0.205896
GRN_SORT1	Delta-Gamma|Stromal	1	-0.673463
COPA_SORT1	Delta-Gamma|Stromal	1	-0.351074
BDNF_F11R	Delta-Gamma|Stromal	1	0.231432
TNF_DAG1	Delta-Gamma|Stromal	1	-0.2567
LGALS9_DAG1	Delta-Gamma|Stromal	1	-0.384584
TNF_NOTCH1	Delta-Gamma|Stromal	1	0.559737
TNF_SEMA4C	Delta-Gamma|Stromal	1	0.212881
PLXNB2_SEMA4C	Delta-Gamma|Stromal	1	0.0799754
TNF_FLT4	Delta-Gamma|Stromal	1	0.377401
TNF_ICOS	Delta-Gamma|Stromal	1	-0.258425
TNF_TNFRSF1A	Delta-Gamma|Stromal	1	0.385155
TNF_FAS	Delta-Gamma|Stromal	1	-0.186065
TNF_TNFRSF1B	Delta-Gamma|Stromal	1	-0.204233
TNF_RIPK1	Delta-Gamma|Stromal	1	0.0356239
TNFSF10_RIPK1	Delta-Gamma|Stromal	1	0.077243
TNF_PTPRS	Delta-Gamma|Stromal	1	-0.2567
PTN_PTPRS	Delta-Gamma|Stromal	1	-0.279284
TNF_CELSR2	Delta-Gamma|Stromal	1	-0.32916
NGFR_BDNF	Delta-Gamma|Stromal	1	-0.0831412
NCAM1_BDNF	Delta-Gamma|Stromal	1	-0.0985055
NGFR_NTF4	Delta-Gamma|Stromal	1	-0.199255
NOTCH1_WNT4	Delta-Gamma|Stromal	1	-0.332789
FZD6_WNT4	Delta-Gamma|Stromal	1	-0.388355
NOTCH1_JAG1	Delta-Gamma|Stromal	1	-0.00868224
CCL3L3_DPP4	Delta-Gamma|Stromal	1	-0.298673
CXCL11_DPP4	Delta-Gamma|Stromal	1	-0.234465
CXCL10_DPP4	Delta-Gamma|Stromal	1	-0.260152
CXCL2_DPP4	Delta-Gamma|Stromal	1	-0.360305
CXCL1_CXCR1	Delta-Gamma|Stromal	1	-0.0634092
CXCL2_CXCR1	Delta-Gamma|Stromal	1	-0.189351
PPBP_CXCR1	Delta-Gamma|Stromal	1	-0.0335695
CXCL3_CXCR1	Delta-Gamma|Stromal	1	-0.189351
CXCL1_CXCR2	Delta-Gamma|Stromal	1	-0.0634092
CXCL2_CXCR2	Delta-Gamma|Stromal	1	-0.189351
PPBP_CXCR2	Delta-Gamma|Stromal	1	-0.0335695
CXCL3_CXCR2	Delta-Gamma|Stromal	1	-0.189351
LGALS9_MET	Delta-Gamma|Stromal	1	-0.364013
LGALS9_LRP1	Delta-Gamma|Stromal	1	-0.526992
PDGFB_LRP1	Delta-Gamma|Stromal	1	-0.33825
MDK_LRP1	Delta-Gamma|Stromal	1	-0.343732
LGALS9_CD47	Delta-Gamma|Stromal	1	0.0398403
SIRPA_CD47	Delta-Gamma|Stromal	1	0.212881
LGALS9_PTPRK	Delta-Gamma|Stromal	1	0.215368
WNT5A_PTPRK	Delta-Gamma|Stromal	1	0.349365
LGALS9_COLEC12	Delta-Gamma|Stromal	1	-0.182786
LGALS9_HAVCR2	Delta-Gamma|Stromal	1	-0.37146
LGALS9_SORL1	Delta-Gamma|Stromal	1	-0.68966
MDK_SORL1	Delta-Gamma|Stromal	1	-0.488026
LGALS9_MRC2	Delta-Gamma|Stromal	1	-0.343732
PDGFB_PDGFRB	Delta-Gamma|Stromal	1	-0.0800879
PDGFB_ADGRV1	Delta-Gamma|Stromal	1	-0.140826
WNT4_FZD8	Delta-Gamma|Stromal	1	-0.224317
WNT5A_FZD1	Delta-Gamma|Stromal	1	-0.237864
WNT4_FZD1	Delta-Gamma|Stromal	1	-0.345564
WNT7B_FZD1	Delta-Gamma|Stromal	1	-0.390245
WNT5A_FZD2	Delta-Gamma|Stromal	1	-0.182786
WNT5A_FZD5	Delta-Gamma|Stromal	1	-0.171368
WNT5A_ANTXR1	Delta-Gamma|Stromal	1	-0.132894
GDF11_ANTXR1	Delta-Gamma|Stromal	1	-0.100051
WNT5A_FZD3	Delta-Gamma|Stromal	1	-0.186065
TNFRSF10A_TNFSF10	Delta-Gamma|Stromal	1	0.182692
TNFRSF11B_TNFSF10	Delta-Gamma|Stromal	1	0.0745054
TNFRSF10B_TNFSF10	Delta-Gamma|Stromal	1	0.182692
TNFRSF10C_TNFSF10	Delta-Gamma|Stromal	1	0.182692
FGFR1_NCAM1	Delta-Gamma|Stromal	1	-0.336428
FGFR1_FGF9	Delta-Gamma|Stromal	1	0.0482362
FGFR3_FGF9	Delta-Gamma|Stromal	1	0.136191
FGFR1_KL	Delta-Gamma|Stromal	1	-0.145605
FGFR2_EPHA4	Delta-Gamma|Stromal	1	-0.150401
EFNA1_EPHA4	Delta-Gamma|Stromal	1	-0.263612
EFNA4_EPHA4	Delta-Gamma|Stromal	1	-0.0740006
EFNA5_EPHA4	Delta-Gamma|Stromal	1	-0.109359
EFNB2_EPHA4	Delta-Gamma|Stromal	1	-0.28279
FGFR3_EPHA4	Delta-Gamma|Stromal	1	-0.07552
FGFR2_NECTIN1	Delta-Gamma|Stromal	1	-0.365871
FGFR3_NECTIN1	Delta-Gamma|Stromal	1	-0.279284
FGFR2_XPR1	Delta-Gamma|Stromal	1	0.0229004
WNT4_SMO	Delta-Gamma|Stromal	1	-0.347399
WNT7B_FZD4	Delta-Gamma|Stromal	1	0.54498
JAG1_NOTCH3	Delta-Gamma|Stromal	1	-0.0320936
PLXNB2_PTN	Delta-Gamma|Stromal	1	-0.365871
PLXNB2_SEMA4D	Delta-Gamma|Stromal	1	-0.477944
PLXNB1_SEMA4D	Delta-Gamma|Stromal	1	-0.226004
CD72_SEMA4D	Delta-Gamma|Stromal	1	-0.164884
TNFSF10_TNFRSF10D	Delta-Gamma|Stromal	1	0.250962
MIF_TNFRSF10D	Delta-Gamma|Stromal	1	0.0745054
EFNA1_EPHA1	Delta-Gamma|Stromal	1	-0.21927
EFNA1_EPHA2	Delta-Gamma|Stromal	1	-0.364013
EFNA1_EPHA5	Delta-Gamma|Stromal	1	-0.172994
EFNA4_EPHA5	Delta-Gamma|Stromal	1	0.00575927
EFNA5_EPHA5	Delta-Gamma|Stromal	1	-0.027675
CXCR6_CXCL16	Delta-Gamma|Stromal	1	1.7433
EREG_EGFR	Delta-Gamma|Stromal	1	-0.2567
PLD2_ARF1	Delta-Gamma|Stromal	1	-0.145605
SEMA3E_PLXND1	Delta-Gamma|Stromal	1	0.831067
SEMA4A_PLXND1	Delta-Gamma|Stromal	1	0.809003
EPHB6_EFNB2	Delta-Gamma|Stromal	1	-0.0709665
EPHB2_EFNB2	Delta-Gamma|Stromal	1	-0.00433459
EPHB6_EFNB1	Delta-Gamma|Stromal	1	-0.0724828
EPHB2_EFNB1	Delta-Gamma|Stromal	1	-0.00578235
EPHB3_EFNB1	Delta-Gamma|Stromal	1	-0.0892673
EPHB4_EFNB1	Delta-Gamma|Stromal	1	-0.0335695
EPHA4_EFNB1	Delta-Gamma|Stromal	1	-0.123434
EFNB2_EPHB4	Delta-Gamma|Stromal	1	0.297485
EPHB2_EFNA5	Delta-Gamma|Stromal	1	-0.163268
EPHA2_EFNA5	Delta-Gamma|Stromal	1	-0.481969
EFNB2_EPHB3	Delta-Gamma|Stromal	1	-0.465938
EPHA1_EFNA4	Delta-Gamma|Stromal	1	-0.168123
EPHA2_EFNA4	Delta-Gamma|Stromal	1	-0.378944
GPR37_PSAP	Delta-Gamma|Stromal	1	-0.0664274
CSF1_SIRPA	Delta-Gamma|Stromal	1	-0.194295
CEACAM1_CEACAM8	Delta-Gamma|Stromal	1	-0.957356
VEGFA_EPHB2	Delta-Gamma|Stromal	1	-0.153607
FZD6_WNT5A	Delta-Gamma|Stromal	1	-0.234465
PLXNC1_SEMA7A	Delta-Gamma|Stromal	1	0.757023
LRP6_CKLF	Delta-Gamma|Stromal	1	-0.249822
COPA_P2RY6	Delta-Gamma|Stromal	1	-0.234465
NAMPT_P2RY6	Delta-Gamma|Stromal	1	-0.307573
ADORA3_ENTPD1	Delta-Gamma|Stromal	1	0.648926
ANXA1_FPR1	Delta-Gamma|Stromal	1	-0.780909
ANXA1_FPR2	Delta-Gamma|Stromal	1	-0.83908
APP_FPR2	Delta-Gamma|Stromal	1	-0.556393
CSF1R_CSF1	Delta-Gamma|Stromal	1	-0.21927
CSF1R_CSF3	Delta-Gamma|Stromal	1	0.75446
CSF1R_IL34	Delta-Gamma|Stromal	1	-0.164884
MET_HGF	Delta-Gamma|Stromal	1	-0.314733
CSF3_CSF3R	Delta-Gamma|Stromal	1	-0.22095
SELL_SELPLG	Delta-Gamma|Stromal	1	-0.187707
SPN_SIGLEC1	Delta-Gamma|Stromal	1	0.37629
FLT4_PDGFC	Delta-Gamma|Stromal	1	-0.120294
C5AR1_RPS19	Delta-Gamma|Stromal	1	0.00288251
CXCR1_CXCL5	Delta-Gamma|Stromal	1	-0.345564
CXCR2_CXCL5	Delta-Gamma|Stromal	1	-0.345564
CXCR1_YARS	Delta-Gamma|Stromal	1	0.211635
CXCR1_CXCL6	Delta-Gamma|Stromal	1	-0.345564
CXCR2_CXCL6	Delta-Gamma|Stromal	1	-0.345564
CD6_ALCAM	Delta-Gamma|Stromal	1	-0.0709665
AXL_IL15RA	Delta-Gamma|Stromal	1	-0.12658
IL15_IL15RA	Delta-Gamma|Stromal	1	-0.0350469
LTBR_LTB	Delta-Gamma|Stromal	1	-0.41889
CX3CR1_CX3CL1	Delta-Gamma|Stromal	1	-0.158429
DSG2_DSC3	Delta-Gamma|Stromal	1	-0.330973
DSC2_DSG2	Delta-Gamma|Stromal	1	-0.345564
CXCL17_GPR35	Delta-Gamma|Stromal	1	-0.524915
KLRG2_WNT5B	Delta-Gamma|TAM	1	-0.192645
PVR_NECTIN3	Delta-Gamma|TAM	1	-0.409278
CADM1_NECTIN3	Delta-Gamma|TAM	1	-0.358454
NECTIN1_NECTIN3	Delta-Gamma|TAM	1	-0.242977
NECTIN2_NECTIN3	Delta-Gamma|TAM	1	-0.434403
CADM1_CADM1	Delta-Gamma|TAM	1	-0.132894
NECTIN1_NECTIN4	Delta-Gamma|TAM	1	-0.304006
SPP1_CD44	Delta-Gamma|TAM	1	-0.265345
LGALS9_CD44	Delta-Gamma|TAM	1	-0.465938
HGF_CD44	Delta-Gamma|TAM	1	-0.22095
FGF1_FGFR1	Delta-Gamma|TAM	1	-0.37707
FGF1_FGFR2	Delta-Gamma|TAM	1	-0.37146
CD44_FGFR2	Delta-Gamma|TAM	1	-0.394032
TIMP1_FGFR2	Delta-Gamma|TAM	1	-0.394032
FGFR1_FGFR2	Delta-Gamma|TAM	1	-0.416962
FGF1_FGFR3	Delta-Gamma|TAM	1	-0.288065
FGFR2_FGFR3	Delta-Gamma|TAM	1	-0.300448
SPP1_PTGER4	Delta-Gamma|TAM	1	-0.174621
L1CAM_L1CAM	Delta-Gamma|TAM	1	-0.0877334
LAMP1_FAM3C	Delta-Gamma|TAM	1	-0.706041
PDCD1_FAM3C	Delta-Gamma|TAM	0.0009	0.534062
PDCD1_CD274	Delta-Gamma|TAM	1	0.637842
CD80_CD274	Delta-Gamma|TAM	1	0.119024
PDCD1_PDCD1LG2	Delta-Gamma|TAM	1	0.530071
EGFR_TGFA	Delta-Gamma|TAM	1	-0.323733
EGFR_TGFB1	Delta-Gamma|TAM	1	0.444667
EGFR_MIF	Delta-Gamma|TAM	1	-0.340075
CD74_MIF	Delta-Gamma|TAM	1	-0.390245
EGFR_AREG	Delta-Gamma|TAM	1	-0.422752
ICAM1_AREG	Delta-Gamma|TAM	1	-0.39973
EGFR_GRN	Delta-Gamma|TAM	1	0.512985
TNFRSF1A_GRN	Delta-Gamma|TAM	1	0.543991
TNFRSF1B_GRN	Delta-Gamma|TAM	0.0009	0.97966
EGFR_BTC	Delta-Gamma|TAM	1	-0.296899
ERBB3_BTC	Delta-Gamma|TAM	1	-0.347399
EGFR_COPA	Delta-Gamma|TAM	1	-0.274041
CD74_COPA	Delta-Gamma|TAM	1	-0.323733
EGFR_EPGN	Delta-Gamma|TAM	1	-0.249822
EGFR_HBEGF	Delta-Gamma|TAM	1	-1.05589
CD44_HBEGF	Delta-Gamma|TAM	1	-1.09851
TFRC_TNFSF13B	Delta-Gamma|TAM	1	0.501821
CD40_TNFSF13B	Delta-Gamma|TAM	1	0.556797
CD74_APP	Delta-Gamma|TAM	1	-0.217591
ICAM1_SPN	Delta-Gamma|TAM	1	0.0342157
ICAM1_ITGAL	Delta-Gamma|TAM	1	0.00144197
NRP1_VEGFA	Delta-Gamma|TAM	1	0.107018
NRP2_VEGFA	Delta-Gamma|TAM	1	-0.0454314
NRP1_VEGFB	Delta-Gamma|TAM	1	0.0200577
NRP2_SEMA3F	Delta-Gamma|TAM	1	-0.261881
NRP2_SEMA3C	Delta-Gamma|TAM	1	-0.403542
TNF_VSIR	Delta-Gamma|TAM	1	0.46048
CCL3_IDE	Delta-Gamma|TAM	1	-0.320126
BDNF_SORT1	Delta-Gamma|TAM	1	-0.274041
GRN_SORT1	Delta-Gamma|TAM	1	-0.766112
COPA_SORT1	Delta-Gamma|TAM	1	-0.424688
BDNF_F11R	Delta-Gamma|TAM	1	-0.26708
TNF_DAG1	Delta-Gamma|TAM	1	-0.50226
LGALS9_DAG1	Delta-Gamma|TAM	1	-0.657445
TNF_NOTCH1	Delta-Gamma|TAM	1	-0.251539
TNF_SEMA4C	Delta-Gamma|TAM	1	-0.182786
PLXNB2_SEMA4C	Delta-Gamma|TAM	1	-0.360305
TNF_FLT4	Delta-Gamma|TAM	1	-0.210897
TNF_ICOS	Delta-Gamma|TAM	1	-0.249822
TNF_TNFRSF1A	Delta-Gamma|TAM	1	-0.0380063
TNF_FAS	Delta-Gamma|TAM	1	-0.209228
TNF_TNFRSF1B	Delta-Gamma|TAM	1	0.27023
TNF_RIPK1	Delta-Gamma|TAM	1	-0.128156
TNFSF10_RIPK1	Delta-Gamma|TAM	1	-0.0816138
TNF_PTPRS	Delta-Gamma|TAM	1	-0.226004
PTN_PTPRS	Delta-Gamma|TAM	1	-0.248108
TNF_CELSR2	Delta-Gamma|TAM	1	-0.356606
NGFR_BDNF	Delta-Gamma|TAM	1	-0.107803
NCAM1_BDNF	Delta-Gamma|TAM	1	-0.123434
NGFR_NTF4	Delta-Gamma|TAM	1	-0.200913
NOTCH1_WNT4	Delta-Gamma|TAM	1	-0.321928
FZD6_WNT4	Delta-Gamma|TAM	1	-0.37707
NOTCH1_JAG1	Delta-Gamma|TAM	1	-0.145605
CCL3L3_DPP4	Delta-Gamma|TAM	1	-0.239566
CXCL11_DPP4	Delta-Gamma|TAM	1	-0.177882
CXCL10_DPP4	Delta-Gamma|TAM	1	-0.200913
CXCL2_DPP4	Delta-Gamma|TAM	1	-0.296899
CXCL1_CXCR1	Delta-Gamma|TAM	1	-0.086201
CXCL2_CXCR1	Delta-Gamma|TAM	1	-0.212568
PPBP_CXCR1	Delta-Gamma|TAM	1	-0.0558912
CXCL3_CXCR1	Delta-Gamma|TAM	1	-0.212568
CXCL1_CXCR2	Delta-Gamma|TAM	1	-0.086201
CXCL2_CXCR2	Delta-Gamma|TAM	1	-0.212568
PPBP_CXCR2	Delta-Gamma|TAM	1	-0.0558912
CXCL3_CXCR2	Delta-Gamma|TAM	1	-0.212568
LGALS9_MET	Delta-Gamma|TAM	1	-0.554273
LGALS9_LRP1	Delta-Gamma|TAM	1	-0.0543923
PDGFB_LRP1	Delta-Gamma|TAM	1	0.0840643
MDK_LRP1	Delta-Gamma|TAM	1	0.0799754
LGALS9_CD47	Delta-Gamma|TAM	1	-0.0985055
SIRPA_CD47	Delta-Gamma|TAM	1	0.0908534
LGALS9_PTPRK	Delta-Gamma|TAM	1	-0.617056
WNT5A_PTPRK	Delta-Gamma|TAM	1	-0.386468
LGALS9_COLEC12	Delta-Gamma|TAM	1	-0.39973
LGALS9_HAVCR2	Delta-Gamma|TAM	1	0.211635
LGALS9_SORL1	Delta-Gamma|TAM	1	-0.461959
MDK_SORL1	Delta-Gamma|TAM	1	-0.288065
LGALS9_MRC2	Delta-Gamma|TAM	1	-0.367732
PDGFB_PDGFRB	Delta-Gamma|TAM	1	-0.207561
PDGFB_ADGRV1	Delta-Gamma|TAM	1	-0.110916
WNT4_FZD8	Delta-Gamma|TAM	1	-0.265345
WNT5A_FZD1	Delta-Gamma|TAM	1	-0.253257
WNT4_FZD1	Delta-Gamma|TAM	1	-0.362158
WNT7B_FZD1	Delta-Gamma|TAM	1	-0.407364
WNT5A_FZD2	Delta-Gamma|TAM	1	-0.176251
WNT5A_FZD5	Delta-Gamma|TAM	1	-0.200913
WNT5A_ANTXR1	Delta-Gamma|TAM	1	-0.22095
GDF11_ANTXR1	Delta-Gamma|TAM	1	-0.186065
WNT5A_FZD3	Delta-Gamma|TAM	1	-0.212568
TNFRSF10A_TNFSF10	Delta-Gamma|TAM	1	-0.0954196
TNFRSF11B_TNFSF10	Delta-Gamma|TAM	1	-0.229382
TNFRSF10B_TNFSF10	Delta-Gamma|TAM	1	-0.0954196
TNFRSF10C_TNFSF10	Delta-Gamma|TAM	1	-0.0954196
FGFR1_NCAM1	Delta-Gamma|TAM	1	-0.364013
FGFR1_FGF9	Delta-Gamma|TAM	1	-0.284546
FGFR3_FGF9	Delta-Gamma|TAM	1	-0.174621
FGFR1_KL	Delta-Gamma|TAM	1	-0.237864
FGFR2_EPHA4	Delta-Gamma|TAM	1	-0.394032
EFNA1_EPHA4	Delta-Gamma|TAM	1	-0.529073
EFNA4_EPHA4	Delta-Gamma|TAM	1	-0.304006
EFNA5_EPHA4	Delta-Gamma|TAM	1	-0.345564
EFNB2_EPHA4	Delta-Gamma|TAM	1	-0.552156
FGFR3_EPHA4	Delta-Gamma|TAM	1	-0.307573
FGFR2_NECTIN1	Delta-Gamma|TAM	1	-0.380822
FGFR3_NECTIN1	Delta-Gamma|TAM	1	-0.293359
FGFR2_XPR1	Delta-Gamma|TAM	1	-0.195946
WNT4_SMO	Delta-Gamma|TAM	1	-0.334607
WNT7B_FZD4	Delta-Gamma|TAM	1	-0.351074
JAG1_NOTCH3	Delta-Gamma|TAM	1	-0.161653
PLXNB2_PTN	Delta-Gamma|TAM	1	-0.567041
PLXNB2_SEMA4D	Delta-Gamma|TAM	1	0.0690147
PLXNB1_SEMA4D	Delta-Gamma|TAM	1	0.246104
CD72_SEMA4D	Delta-Gamma|TAM	1	0.290424
TNFSF10_TNFRSF10D	Delta-Gamma|TAM	1	-0.166503
MIF_TNFRSF10D	Delta-Gamma|TAM	1	-0.407364
EFNA1_EPHA1	Delta-Gamma|TAM	1	-0.490051
EFNA1_EPHA2	Delta-Gamma|TAM	1	-0.773491
EFNA1_EPHA5	Delta-Gamma|TAM	1	-0.325539
EFNA4_EPHA5	Delta-Gamma|TAM	1	-0.128156
EFNA5_EPHA5	Delta-Gamma|TAM	1	-0.164884
CXCR6_CXCL16	Delta-Gamma|TAM	0.0009	2.1398
EREG_EGFR	Delta-Gamma|TAM	1	-0.263612
PLD2_ARF1	Delta-Gamma|TAM	1	-0.284546
SEMA3E_PLXND1	Delta-Gamma|TAM	1	0.325386
SEMA4A_PLXND1	Delta-Gamma|TAM	1	0.293959
EPHB6_EFNB2	Delta-Gamma|TAM	1	-0.490051
EPHB2_EFNB2	Delta-Gamma|TAM	1	-0.401635
EPHB6_EFNB1	Delta-Gamma|TAM	1	-0.364013
EPHB2_EFNB1	Delta-Gamma|TAM	1	-0.28279
EPHB3_EFNB1	Delta-Gamma|TAM	1	-0.386468
EPHB4_EFNB1	Delta-Gamma|TAM	1	-0.316528
EPHA4_EFNB1	Delta-Gamma|TAM	1	-0.428566
EFNB2_EPHB4	Delta-Gamma|TAM	1	-0.442222
EPHB2_EFNA5	Delta-Gamma|TAM	1	-0.242977
EPHA2_EFNA5	Delta-Gamma|TAM	1	-0.58208
EFNB2_EPHB3	Delta-Gamma|TAM	1	-0.518701
EPHA1_EFNA4	Delta-Gamma|TAM	1	-0.275786
EPHA2_EFNA4	Delta-Gamma|TAM	1	-0.506353
GPR37_PSAP	Delta-Gamma|TAM	1	0.762136
CSF1_SIRPA	Delta-Gamma|TAM	1	0.271426
CEACAM1_CEACAM8	Delta-Gamma|TAM	1	-1.19429
VEGFA_EPHB2	Delta-Gamma|TAM	1	-0.134477
FZD6_WNT5A	Delta-Gamma|TAM	1	-0.251539
PLXNC1_SEMA7A	Delta-Gamma|TAM	1	0.155749
LRP6_CKLF	Delta-Gamma|TAM	1	0.136191
COPA_P2RY6	Delta-Gamma|TAM	1	0.835116
NAMPT_P2RY6	Delta-Gamma|TAM	1	0.800745
ADORA3_ENTPD1	Delta-Gamma|TAM	1	0.27858
ANXA1_FPR1	Delta-Gamma|TAM	1	-0.788365
ANXA1_FPR2	Delta-Gamma|TAM	1	-0.75877
APP_FPR2	Delta-Gamma|TAM	1	-0.490051
CSF1R_CSF1	Delta-Gamma|TAM	1	-0.321928
CSF1R_CSF3	Delta-Gamma|TAM	1	-0.281036
CSF1R_IL34	Delta-Gamma|TAM	1	-0.244685
MET_HGF	Delta-Gamma|TAM	1	-0.0846703
CSF3_CSF3R	Delta-Gamma|TAM	1	0.0328061
SELL_SELPLG	Delta-Gamma|TAM	1	0.395063
SPN_SIGLEC1	Delta-Gamma|TAM	1	0.436162
FLT4_PDGFC	Delta-Gamma|TAM	1	-0.14401
C5AR1_RPS19	Delta-Gamma|TAM	1	-0.210897
CXCR1_CXCL5	Delta-Gamma|TAM	1	-0.349235
CXCR2_CXCL5	Delta-Gamma|TAM	1	-0.349235
CXCR1_YARS	Delta-Gamma|TAM	1	-0.147202
CXCR1_CXCL6	Delta-Gamma|TAM	1	-0.349235
CXCR2_CXCL6	Delta-Gamma|TAM	1	-0.349235
CD6_ALCAM	Delta-Gamma|TAM	1	0.0285692
AXL_IL15RA	Delta-Gamma|TAM	1	-0.277534
IL15_IL15RA	Delta-Gamma|TAM	1	-0.176251
LTBR_LTB	Delta-Gamma|TAM	1	-0.395929
CX3CR1_CX3CL1	Delta-Gamma|TAM	1	-0.312939
DSG2_DSC3	Delta-Gamma|TAM	1	-0.358454
DSC2_DSG2	Delta-Gamma|TAM	1	-0.415037
CXCL17_GPR35	Delta-Gamma|TAM	1	0.0229004
KLRG2_WNT5B	Delta-Gamma|TRM	1	-0.192645
PVR_NECTIN3	Delta-Gamma|TRM	1	-0.415037
CADM1_NECTIN3	Delta-Gamma|TRM	1	-0.364013
NECTIN1_NECTIN3	Delta-Gamma|TRM	1	-0.248108
NECTIN2_NECTIN3	Delta-Gamma|TRM	1	-0.440263
CADM1_CADM1	Delta-Gamma|TRM	1	0.197865
NECTIN1_NECTIN4	Delta-Gamma|TRM	1	-0.354759
SPP1_CD44	Delta-Gamma|TRM	1	-0.354759
LGALS9_CD44	Delta-Gamma|TRM	1	-0.56918
HGF_CD44	Delta-Gamma|TRM	1	-0.307573
FGF1_FGFR1	Delta-Gamma|TRM	1	-0.179515
FGF1_FGFR2	Delta-Gamma|TRM	1	-0.37707
CD44_FGFR2	Delta-Gamma|TRM	1	-0.39973
TIMP1_FGFR2	Delta-Gamma|TRM	1	-0.39973
FGFR1_FGFR2	Delta-Gamma|TRM	1	-0.422752
FGF1_FGFR3	Delta-Gamma|TRM	1	-0.289827
FGFR2_FGFR3	Delta-Gamma|TRM	1	-0.302226
SPP1_PTGER4	Delta-Gamma|TRM	1	0.714575
L1CAM_L1CAM	Delta-Gamma|TRM	1	-0.142417
LAMP1_FAM3C	Delta-Gamma|TRM	1	-0.619271
PDCD1_FAM3C	Delta-Gamma|TRM	0.008	0.571434
PDCD1_CD274	Delta-Gamma|TRM	1	0.627607
CD80_CD274	Delta-Gamma|TRM	1	0.104337
PDCD1_PDCD1LG2	Delta-Gamma|TRM	1	0.519039
EGFR_TGFA	Delta-Gamma|TRM	1	-0.330973
EGFR_TGFB1	Delta-Gamma|TRM	1	-0.140826
EGFR_MIF	Delta-Gamma|TRM	1	-0.340075
CD74_MIF	Delta-Gamma|TRM	1	-0.390245
EGFR_AREG	Delta-Gamma|TRM	1	-0.486004
ICAM1_AREG	Delta-Gamma|TRM	1	-0.459973
EGFR_GRN	Delta-Gamma|TRM	1	-0.0159576
TNFRSF1A_GRN	Delta-Gamma|TRM	1	0.0285692
TNFRSF1B_GRN	Delta-Gamma|TRM	0.008	0.618239
EGFR_BTC	Delta-Gamma|TRM	1	-0.321928
ERBB3_BTC	Delta-Gamma|TRM	1	-0.373327
EGFR_COPA	Delta-Gamma|TRM	1	-0.403542
CD74_COPA	Delta-Gamma|TRM	1	-0.456009
EGFR_EPGN	Delta-Gamma|TRM	1	-0.249822
EGFR_HBEGF	Delta-Gamma|TRM	1	-1.17788
CD44_HBEGF	Delta-Gamma|TRM	1	-1.22432
TFRC_TNFSF13B	Delta-Gamma|TRM	1	0.176323
CD40_TNFSF13B	Delta-Gamma|TRM	1	0.246104
CD74_APP	Delta-Gamma|TRM	1	-0.650635
ICAM1_SPN	Delta-Gamma|TRM	1	0.186501
ICAM1_ITGAL	Delta-Gamma|TRM	1	-0.232769
NRP1_VEGFA	Delta-Gamma|TRM	1	0.361768
NRP2_VEGFA	Delta-Gamma|TRM	1	0.235114
NRP1_VEGFB	Delta-Gamma|TRM	1	0.136191
NRP2_SEMA3F	Delta-Gamma|TRM	1	-0.275786
NRP2_SEMA3C	Delta-Gamma|TRM	1	-0.413115
TNF_VSIR	Delta-Gamma|TRM	1	-0.0543923
CCL3_IDE	Delta-Gamma|TRM	1	0.134878
BDNF_SORT1	Delta-Gamma|TRM	1	-0.296899
GRN_SORT1	Delta-Gamma|TRM	1	-0.798366
COPA_SORT1	Delta-Gamma|TRM	1	-0.450084
BDNF_F11R	Delta-Gamma|TRM	1	-0.0800879
TNF_DAG1	Delta-Gamma|TRM	1	-0.586406
LGALS9_DAG1	Delta-Gamma|TRM	1	-0.751465
TNF_NOTCH1	Delta-Gamma|TRM	1	-0.448115
TNF_SEMA4C	Delta-Gamma|TRM	1	0.201634
PLXNB2_SEMA4C	Delta-Gamma|TRM	1	0.0676387
TNF_FLT4	Delta-Gamma|TRM	1	-0.226004
TNF_ICOS	Delta-Gamma|TRM	1	-0.268817
TNF_TNFRSF1A	Delta-Gamma|TRM	1	0.0214797
TNF_FAS	Delta-Gamma|TRM	1	-0.352916
TNF_TNFRSF1B	Delta-Gamma|TRM	1	0.305679
TNF_RIPK1	Delta-Gamma|TRM	1	0.0786098
TNFSF10_RIPK1	Delta-Gamma|TRM	1	0.119024
TNF_PTPRS	Delta-Gamma|TRM	1	-0.407364
PTN_PTPRS	Delta-Gamma|TRM	1	-0.432455
TNF_CELSR2	Delta-Gamma|TRM	1	-0.360305
NGFR_BDNF	Delta-Gamma|TRM	1	-0.155213
NCAM1_BDNF	Delta-Gamma|TRM	1	-0.172994
NGFR_NTF4	Delta-Gamma|TRM	1	-0.212568
NOTCH1_WNT4	Delta-Gamma|TRM	1	-0.380822
FZD6_WNT4	Delta-Gamma|TRM	1	-0.438307
NOTCH1_JAG1	Delta-Gamma|TRM	1	-0.330973
CCL3L3_DPP4	Delta-Gamma|TRM	1	-0.298673
CXCL11_DPP4	Delta-Gamma|TRM	1	-0.234465
CXCL10_DPP4	Delta-Gamma|TRM	1	-0.260152
CXCL2_DPP4	Delta-Gamma|TRM	1	-0.360305
CXCL1_CXCR1	Delta-Gamma|TRM	1	-0.227692
CXCL2_CXCR1	Delta-Gamma|TRM	1	-0.367732
PPBP_CXCR1	Delta-Gamma|TRM	1	-0.194295
CXCL3_CXCR1	Delta-Gamma|TRM	1	-0.367732
CXCL1_CXCR2	Delta-Gamma|TRM	1	-0.227692
CXCL2_CXCR2	Delta-Gamma|TRM	1	-0.367732
PPBP_CXCR2	Delta-Gamma|TRM	1	-0.194295
CXCL3_CXCR2	Delta-Gamma|TRM	1	-0.367732
LGALS9_MET	Delta-Gamma|TRM	1	-0.575615
LGALS9_LRP1	Delta-Gamma|TRM	1	-0.571322
PDGFB_LRP1	Delta-Gamma|TRM	1	-0.37707
MDK_LRP1	Delta-Gamma|TRM	1	-0.384584
LGALS9_CD47	Delta-Gamma|TRM	1	-0.246395
SIRPA_CD47	Delta-Gamma|TRM	1	-0.0380063
LGALS9_PTPRK	Delta-Gamma|TRM	1	-0.628162
WNT5A_PTPRK	Delta-Gamma|TRM	1	-0.394032
LGALS9_COLEC12	Delta-Gamma|TRM	1	-0.231075
LGALS9_HAVCR2	Delta-Gamma|TRM	1	0.1137
LGALS9_SORL1	Delta-Gamma|TRM	1	-0.394032
MDK_SORL1	Delta-Gamma|TRM	1	-0.226004
LGALS9_MRC2	Delta-Gamma|TRM	1	-0.373327
PDGFB_PDGFRB	Delta-Gamma|TRM	1	-0.212568
PDGFB_ADGRV1	Delta-Gamma|TRM	1	-0.195946
WNT4_FZD8	Delta-Gamma|TRM	1	-0.268817
WNT5A_FZD1	Delta-Gamma|TRM	1	-0.270556
WNT4_FZD1	Delta-Gamma|TRM	1	-0.380822
WNT7B_FZD1	Delta-Gamma|TRM	1	-0.426625
WNT5A_FZD2	Delta-Gamma|TRM	1	-0.182786
WNT5A_FZD5	Delta-Gamma|TRM	1	-0.242977
WNT5A_ANTXR1	Delta-Gamma|TRM	1	-0.236164
GDF11_ANTXR1	Delta-Gamma|TRM	1	-0.199255
WNT5A_FZD3	Delta-Gamma|TRM	1	0.235114
TNFRSF10A_TNFSF10	Delta-Gamma|TRM	1	-0.148801
TNFRSF11B_TNFSF10	Delta-Gamma|TRM	1	-0.286304
TNFRSF10B_TNFSF10	Delta-Gamma|TRM	1	-0.148801
TNFRSF10C_TNFSF10	Delta-Gamma|TRM	1	-0.148801
FGFR1_NCAM1	Delta-Gamma|TRM	1	-0.367732
FGFR1_FGF9	Delta-Gamma|TRM	1	-0.289827
FGFR3_FGF9	Delta-Gamma|TRM	1	-0.179515
FGFR1_KL	Delta-Gamma|TRM	1	-0.281036
FGFR2_EPHA4	Delta-Gamma|TRM	1	-0.413115
EFNA1_EPHA4	Delta-Gamma|TRM	1	-0.550043
EFNA4_EPHA4	Delta-Gamma|TRM	1	-0.321928
EFNA5_EPHA4	Delta-Gamma|TRM	1	-0.364013
EFNB2_EPHA4	Delta-Gamma|TRM	1	-0.573467
FGFR3_EPHA4	Delta-Gamma|TRM	1	-0.323733
FGFR2_NECTIN1	Delta-Gamma|TRM	1	-0.0619024
FGFR3_NECTIN1	Delta-Gamma|TRM	1	0.00863031
FGFR2_XPR1	Delta-Gamma|TRM	1	-0.42082
WNT4_SMO	Delta-Gamma|TRM	1	-0.378944
WNT7B_FZD4	Delta-Gamma|TRM	1	-0.352916
JAG1_NOTCH3	Delta-Gamma|TRM	1	-0.176251
PLXNB2_PTN	Delta-Gamma|TRM	1	-0.573467
PLXNB2_SEMA4D	Delta-Gamma|TRM	1	-0.00144342
PLXNB1_SEMA4D	Delta-Gamma|TRM	1	0.182692
CD72_SEMA4D	Delta-Gamma|TRM	1	0.230203
TNFSF10_TNFRSF10D	Delta-Gamma|TRM	1	-0.323733
MIF_TNFRSF10D	Delta-Gamma|TRM	1	-0.595097
EFNA1_EPHA1	Delta-Gamma|TRM	1	-0.50226
EFNA1_EPHA2	Delta-Gamma|TRM	1	-0.821126
EFNA1_EPHA5	Delta-Gamma|TRM	1	-0.388355
EFNA4_EPHA5	Delta-Gamma|TRM	1	-0.182786
EFNA5_EPHA5	Delta-Gamma|TRM	1	-0.22095
CXCR6_CXCL16	Delta-Gamma|TRM	0.0009	2.14731
EREG_EGFR	Delta-Gamma|TRM	1	-0.281036
PLD2_ARF1	Delta-Gamma|TRM	1	-0.442222
SEMA3E_PLXND1	Delta-Gamma|TRM	1	0.280956
SEMA4A_PLXND1	Delta-Gamma|TRM	1	0.248535
EPHB6_EFNB2	Delta-Gamma|TRM	1	-0.224317
EPHB2_EFNB2	Delta-Gamma|TRM	1	-0.150401
EPHB6_EFNB1	Delta-Gamma|TRM	1	-0.384584
EPHB2_EFNB1	Delta-Gamma|TRM	1	-0.302226
EPHB3_EFNB1	Delta-Gamma|TRM	1	-0.407364
EPHB4_EFNB1	Delta-Gamma|TRM	1	-0.336428
EPHA4_EFNB1	Delta-Gamma|TRM	1	-0.448115
EFNB2_EPHB4	Delta-Gamma|TRM	1	-0.450084
EPHB2_EFNA5	Delta-Gamma|TRM	1	-0.248108
EPHA2_EFNA5	Delta-Gamma|TRM	1	-0.588574
EFNB2_EPHB3	Delta-Gamma|TRM	1	-0.526992
EPHA1_EFNA4	Delta-Gamma|TRM	1	-0.28279
EPHA2_EFNA4	Delta-Gamma|TRM	1	-0.512514
GPR37_PSAP	Delta-Gamma|TRM	1	0.457332
CSF1_SIRPA	Delta-Gamma|TRM	1	0.249749
CEACAM1_CEACAM8	Delta-Gamma|TRM	1	-1.06794
VEGFA_EPHB2	Delta-Gamma|TRM	1	-0.153607
FZD6_WNT5A	Delta-Gamma|TRM	1	-0.254978
PLXNC1_SEMA7A	Delta-Gamma|TRM	1	0.147958
LRP6_CKLF	Delta-Gamma|TRM	1	-0.384584
COPA_P2RY6	Delta-Gamma|TRM	1	0.704872
NAMPT_P2RY6	Delta-Gamma|TRM	1	0.667211
ADORA3_ENTPD1	Delta-Gamma|TRM	1	0.404903
ANXA1_FPR1	Delta-Gamma|TRM	1	-0.823677
ANXA1_FPR2	Delta-Gamma|TRM	1	-0.83908
APP_FPR2	Delta-Gamma|TRM	1	-0.556393
CSF1R_CSF1	Delta-Gamma|TRM	1	-0.358454
CSF1R_CSF3	Delta-Gamma|TRM	1	-0.311148
CSF1R_IL34	Delta-Gamma|TRM	1	-0.244685
MET_HGF	Delta-Gamma|TRM	1	-0.314733
CSF3_CSF3R	Delta-Gamma|TRM	1	-0.226004
SELL_SELPLG	Delta-Gamma|TRM	1	0.178874
SPN_SIGLEC1	Delta-Gamma|TRM	1	0.27739
FLT4_PDGFC	Delta-Gamma|TRM	1	-0.176251
C5AR1_RPS19	Delta-Gamma|TRM	1	-0.75877
CXCR1_CXCL5	Delta-Gamma|TRM	1	-0.226004
CXCR2_CXCL5	Delta-Gamma|TRM	1	-0.226004
CXCR1_YARS	Delta-Gamma|TRM	1	0.24732
CXCR1_CXCL6	Delta-Gamma|TRM	1	-0.226004
CXCR2_CXCL6	Delta-Gamma|TRM	1	-0.226004
CD6_ALCAM	Delta-Gamma|TRM	1	0.0745054
AXL_IL15RA	Delta-Gamma|TRM	1	-0.343732
IL15_IL15RA	Delta-Gamma|TRM	1	-0.237864
LTBR_LTB	Delta-Gamma|TRM	1	-0.444184
CX3CR1_CX3CL1	Delta-Gamma|TRM	1	-0.332789
DSG2_DSC3	Delta-Gamma|TRM	1	-0.360305
DSC2_DSG2	Delta-Gamma|TRM	1	-0.415037
CXCL17_GPR35	Delta-Gamma|TRM	1	-0.0543923
KLRG2_WNT5B	Endothelial|B-cells	1	-0.101598
PVR_NECTIN3	Endothelial|B-cells	1	0.0342157
CADM1_NECTIN3	Endothelial|B-cells	1	-0.323733
NECTIN1_NECTIN3	Endothelial|B-cells	1	-0.268817
NECTIN2_NECTIN3	Endothelial|B-cells	1	-0.164884
CADM1_CADM1	Endothelial|B-cells	1	-0.599462
NECTIN1_NECTIN4	Endothelial|B-cells	1	-0.37707
SPP1_CD44	Endothelial|B-cells	1	-0.560643
LGALS9_CD44	Endothelial|B-cells	1	-0.579922
HGF_CD44	Endothelial|B-cells	1	-0.533242
FGF1_FGFR1	Endothelial|B-cells	1	-0.354759
FGF1_FGFR2	Endothelial|B-cells	1	-0.330973
CD44_FGFR2	Endothelial|B-cells	1	-0.284546
TIMP1_FGFR2	Endothelial|B-cells	1	-0.0365259
FGFR1_FGFR2	Endothelial|B-cells	1	-0.0439433
FGF1_FGFR3	Endothelial|B-cells	1	-0.239566
FGFR2_FGFR3	Endothelial|B-cells	1	-0.265345
SPP1_PTGER4	Endothelial|B-cells	1	-0.253257
L1CAM_L1CAM	Endothelial|B-cells	1	-0.134477
LAMP1_FAM3C	Endothelial|B-cells	1	-0.32916
PDCD1_FAM3C	Endothelial|B-cells	1	-0.311148
PDCD1_CD274	Endothelial|B-cells	1	-0.077041
CD80_CD274	Endothelial|B-cells	1	-0.131313
PDCD1_PDCD1LG2	Endothelial|B-cells	1	0.0172093
EGFR_TGFA	Endothelial|B-cells	1	-0.217591
EGFR_TGFB1	Endothelial|B-cells	1	0.518031
EGFR_MIF	Endothelial|B-cells	1	-0.637109
CD74_MIF	Endothelial|B-cells	1	-1.074
EGFR_AREG	Endothelial|B-cells	1	-0.343732
ICAM1_AREG	Endothelial|B-cells	1	-0.254978
EGFR_GRN	Endothelial|B-cells	1	-0.545824
TNFRSF1A_GRN	Endothelial|B-cells	1	0.0867838
TNFRSF1B_GRN	Endothelial|B-cells	1	-0.68966
EGFR_BTC	Endothelial|B-cells	1	-0.174621
ERBB3_BTC	Endothelial|B-cells	1	-0.332789
EGFR_COPA	Endothelial|B-cells	1	-0.270556
CD74_COPA	Endothelial|B-cells	1	-0.597278
EGFR_EPGN	Endothelial|B-cells	1	-0.142417
EGFR_HBEGF	Endothelial|B-cells	1	-0.897006
CD44_HBEGF	Endothelial|B-cells	1	-0.988504
TFRC_TNFSF13B	Endothelial|B-cells	1	-0.212568
CD40_TNFSF13B	Endothelial|B-cells	1	-0.093879
CD74_APP	Endothelial|B-cells	1	-0.951764
ICAM1_SPN	Endothelial|B-cells	1	-0.0619024
ICAM1_ITGAL	Endothelial|B-cells	1	0.1137
NRP1_VEGFA	Endothelial|B-cells	1	0.412511
NRP2_VEGFA	Endothelial|B-cells	1	-0.0513992
NRP1_VEGFB	Endothelial|B-cells	1	0.474047
NRP2_SEMA3F	Endothelial|B-cells	1	0.0482362
NRP2_SEMA3C	Endothelial|B-cells	1	-0.0923402
TNF_VSIR	Endothelial|B-cells	1	-0.244685
CCL3_IDE	Endothelial|B-cells	1	-0.298673
BDNF_SORT1	Endothelial|B-cells	1	-0.182786
GRN_SORT1	Endothelial|B-cells	1	-0.54372
COPA_SORT1	Endothelial|B-cells	1	-0.258425
BDNF_F11R	Endothelial|B-cells	1	-0.450084
TNF_DAG1	Endothelial|B-cells	1	-0.56918
LGALS9_DAG1	Endothelial|B-cells	1	-0.444184
TNF_NOTCH1	Endothelial|B-cells	1	-0.354759
TNF_SEMA4C	Endothelial|B-cells	1	-0.293359
PLXNB2_SEMA4C	Endothelial|B-cells	1	-0.253257
TNF_FLT4	Endothelial|B-cells	1	-0.258425
TNF_ICOS	Endothelial|B-cells	1	-0.302226
TNF_TNFRSF1A	Endothelial|B-cells	1	-0.592919
TNF_FAS	Endothelial|B-cells	1	-0.295128
TNF_TNFRSF1B	Endothelial|B-cells	1	-0.246395
TNF_RIPK1	Endothelial|B-cells	1	-0.254978
TNFSF10_RIPK1	Endothelial|B-cells	1	-0.161653
TNF_PTPRS	Endothelial|B-cells	1	-0.39973
PTN_PTPRS	Endothelial|B-cells	1	-0.349235
TNF_CELSR2	Endothelial|B-cells	1	-0.365871
NGFR_BDNF	Endothelial|B-cells	1	0.157044
NCAM1_BDNF	Endothelial|B-cells	1	-0.0709665
NGFR_NTF4	Endothelial|B-cells	1	-0.00433459
NOTCH1_WNT4	Endothelial|B-cells	1	-0.286304
FZD6_WNT4	Endothelial|B-cells	1	-0.373327
NOTCH1_JAG1	Endothelial|B-cells	1	-0.293359
CCL3L3_DPP4	Endothelial|B-cells	1	-0.215915
CXCL11_DPP4	Endothelial|B-cells	1	-0.169745
CXCL10_DPP4	Endothelial|B-cells	1	-0.129734
CXCL2_DPP4	Endothelial|B-cells	1	0.655352
CXCL1_CXCR1	Endothelial|B-cells	1	-0.120294
CXCL2_CXCR1	Endothelial|B-cells	1	0.683472
PPBP_CXCR1	Endothelial|B-cells	1	-0.07552
CXCL3_CXCR1	Endothelial|B-cells	1	0.683472
CXCL1_CXCR2	Endothelial|B-cells	1	-0.120294
CXCL2_CXCR2	Endothelial|B-cells	1	0.683472
PPBP_CXCR2	Endothelial|B-cells	1	-0.07552
CXCL3_CXCR2	Endothelial|B-cells	1	0.683472
LGALS9_MET	Endothelial|B-cells	1	-0.345564
LGALS9_LRP1	Endothelial|B-cells	1	-0.349235
PDGFB_LRP1	Endothelial|B-cells	1	-0.295128
MDK_LRP1	Endothelial|B-cells	1	-0.26708
LGALS9_CD47	Endothelial|B-cells	1	-0.279284
SIRPA_CD47	Endothelial|B-cells	1	-0.248108
LGALS9_PTPRK	Endothelial|B-cells	1	-0.380822
WNT5A_PTPRK	Endothelial|B-cells	1	-0.378944
LGALS9_COLEC12	Endothelial|B-cells	1	-0.177882
LGALS9_HAVCR2	Endothelial|B-cells	1	-0.186065
LGALS9_SORL1	Endothelial|B-cells	1	-0.204233
MDK_SORL1	Endothelial|B-cells	1	-0.131313
LGALS9_MRC2	Endothelial|B-cells	1	-0.177882
PDGFB_PDGFRB	Endothelial|B-cells	1	-0.139236
PDGFB_ADGRV1	Endothelial|B-cells	1	-0.0908029
WNT4_FZD8	Endothelial|B-cells	1	-0.281036
WNT5A_FZD1	Endothelial|B-cells	1	-0.270556
WNT4_FZD1	Endothelial|B-cells	1	-0.394032
WNT7B_FZD1	Endothelial|B-cells	1	-0.426625
WNT5A_FZD2	Endothelial|B-cells	1	-0.169745
WNT5A_FZD5	Endothelial|B-cells	1	-0.242977
WNT5A_ANTXR1	Endothelial|B-cells	1	-0.236164
GDF11_ANTXR1	Endothelial|B-cells	1	0.261832
WNT5A_FZD3	Endothelial|B-cells	1	-0.217591
TNFRSF10A_TNFSF10	Endothelial|B-cells	1	-0.199255
TNFRSF11B_TNFSF10	Endothelial|B-cells	1	-0.286304
TNFRSF10B_TNFSF10	Endothelial|B-cells	1	-0.199255
TNFRSF10C_TNFSF10	Endothelial|B-cells	1	-0.199255
FGFR1_NCAM1	Endothelial|B-cells	1	-0.00144342
FGFR1_FGF9	Endothelial|B-cells	1	0.0621217
FGFR3_FGF9	Endothelial|B-cells	1	-0.0603973
FGFR1_KL	Endothelial|B-cells	1	0.0703893
FGFR2_EPHA4	Endothelial|B-cells	1	-0.413115
EFNA1_EPHA4	Endothelial|B-cells	1	-0.424688
EFNA4_EPHA4	Endothelial|B-cells	1	-0.281036
EFNA5_EPHA4	Endothelial|B-cells	1	-0.358454
EFNB2_EPHA4	Endothelial|B-cells	1	-0.450084
FGFR3_EPHA4	Endothelial|B-cells	1	-0.224317
FGFR2_NECTIN1	Endothelial|B-cells	1	-0.382702
FGFR3_NECTIN1	Endothelial|B-cells	1	-0.1976
FGFR2_XPR1	Endothelial|B-cells	1	-0.236164
WNT4_SMO	Endothelial|B-cells	1	-0.390245
WNT7B_FZD4	Endothelial|B-cells	1	-0.352916
JAG1_NOTCH3	Endothelial|B-cells	1	0.303342
PLXNB2_PTN	Endothelial|B-cells	1	-0.33825
PLXNB2_SEMA4D	Endothelial|B-cells	1	-0.120294
PLXNB1_SEMA4D	Endothelial|B-cells	1	0.0690147
CD72_SEMA4D	Endothelial|B-cells	1	-0.0513992
TNFSF10_TNFRSF10D	Endothelial|B-cells	1	-0.244685
MIF_TNFRSF10D	Endothelial|B-cells	1	-0.42082
EFNA1_EPHA1	Endothelial|B-cells	1	-0.349235
EFNA1_EPHA2	Endothelial|B-cells	1	-0.650635
EFNA1_EPHA5	Endothelial|B-cells	1	-0.275786
EFNA4_EPHA5	Endothelial|B-cells	1	-0.145605
EFNA5_EPHA5	Endothelial|B-cells	1	-0.215915
CXCR6_CXCL16	Endothelial|B-cells	1	-0.60165
EREG_EGFR	Endothelial|B-cells	1	-0.281036
PLD2_ARF1	Endothelial|B-cells	1	-0.415037
SEMA3E_PLXND1	Endothelial|B-cells	1	-0.155213
SEMA4A_PLXND1	Endothelial|B-cells	1	-0.237864
EPHB6_EFNB2	Endothelial|B-cells	1	-0.39973
EPHB2_EFNB2	Endothelial|B-cells	1	-0.394032
EPHB6_EFNB1	Endothelial|B-cells	1	-0.281036
EPHB2_EFNB1	Endothelial|B-cells	1	-0.274041
EPHB3_EFNB1	Endothelial|B-cells	1	-0.334607
EPHB4_EFNB1	Endothelial|B-cells	1	-0.0800879
EPHA4_EFNB1	Endothelial|B-cells	1	-0.311148
EFNB2_EPHB4	Endothelial|B-cells	1	-0.336428
EPHB2_EFNA5	Endothelial|B-cells	1	-0.248108
EPHA2_EFNA5	Endothelial|B-cells	1	-0.465938
EFNB2_EPHB3	Endothelial|B-cells	1	-0.407364
EPHA1_EFNA4	Endothelial|B-cells	1	-0.0499049
EPHA2_EFNA4	Endothelial|B-cells	1	-0.382702
GPR37_PSAP	Endothelial|B-cells	1	-0.648372
CSF1_SIRPA	Endothelial|B-cells	1	-0.186065
CEACAM1_CEACAM8	Endothelial|B-cells	1	-1.22432
VEGFA_EPHB2	Endothelial|B-cells	1	-0.15682
FZD6_WNT5A	Endothelial|B-cells	1	-0.248108
PLXNC1_SEMA7A	Endothelial|B-cells	1	-0.177882
LRP6_CKLF	Endothelial|B-cells	1	-0.0350469
COPA_P2RY6	Endothelial|B-cells	1	-0.176251
NAMPT_P2RY6	Endothelial|B-cells	1	-0.253257
ADORA3_ENTPD1	Endothelial|B-cells	1	-0.0634092
ANXA1_FPR1	Endothelial|B-cells	1	-0.192645
ANXA1_FPR2	Endothelial|B-cells	1	-0.200913
APP_FPR2	Endothelial|B-cells	1	0.140124
CSF1R_CSF1	Endothelial|B-cells	1	-0.277534
CSF1R_CSF3	Endothelial|B-cells	1	-0.265345
CSF1R_IL34	Endothelial|B-cells	1	-0.202572
MET_HGF	Endothelial|B-cells	1	-0.24127
CSF3_CSF3R	Endothelial|B-cells	1	-0.226004
SELL_SELPLG	Endothelial|B-cells	1	-0.131313
SPN_SIGLEC1	Endothelial|B-cells	1	-0.018878
FLT4_PDGFC	Endothelial|B-cells	1	-0.176251
C5AR1_RPS19	Endothelial|B-cells	1	0.391768
CXCR1_CXCL5	Endothelial|B-cells	1	-0.215915
CXCR2_CXCL5	Endothelial|B-cells	1	-0.215915
CXCR1_YARS	Endothelial|B-cells	1	0.0703893
CXCR1_CXCL6	Endothelial|B-cells	1	-0.215915
CXCR2_CXCL6	Endothelial|B-cells	1	-0.215915
CD6_ALCAM	Endothelial|B-cells	1	-0.336428
AXL_IL15RA	Endothelial|B-cells	1	0.364012
IL15_IL15RA	Endothelial|B-cells	1	-0.215915
LTBR_LTB	Endothelial|B-cells	1	0.681674
CX3CR1_CX3CL1	Endothelial|B-cells	1	-0.375197
DSG2_DSC3	Endothelial|B-cells	1	-0.320126
DSC2_DSG2	Endothelial|B-cells	1	-0.384584
CXCL17_GPR35	Endothelial|B-cells	1	-0.483985
KLRG2_WNT5B	Endothelial|Basal	1	0.0867838
PVR_NECTIN3	Endothelial|Basal	1	0.133564
CADM1_NECTIN3	Endothelial|Basal	1	-0.1976
NECTIN1_NECTIN3	Endothelial|Basal	1	-0.147202
NECTIN2_NECTIN3	Endothelial|Basal	1	-0.0528949
CADM1_CADM1	Endothelial|Basal	1	-0.186065
NECTIN1_NECTIN4	Endothelial|Basal	1	-0.242977
SPP1_CD44	Endothelial|Basal	1	0.0731347
LGALS9_CD44	Endothelial|Basal	1	0.0621217
HGF_CD44	Endothelial|Basal	1	0.0908534
FGF1_FGFR1	Endothelial|Basal	1	-0.0619024
FGF1_FGFR2	Endothelial|Basal	1	0.283329
CD44_FGFR2	Endothelial|Basal	0.039	0.313826
TIMP1_FGFR2	Endothelial|Basal	0.0009	0.483364
FGFR1_FGFR2	Endothelial|Basal	1	0.477159
FGF1_FGFR3	Endothelial|Basal	1	-0.0409718
FGFR2_FGFR3	Endothelial|Basal	1	-0.0619024
SPP1_PTGER4	Endothelial|Basal	1	0.0143553
L1CAM_L1CAM	Endothelial|Basal	1	-0.0877334
LAMP1_FAM3C	Endothelial|Basal	0.046	0.168642
PDCD1_FAM3C	Endothelial|Basal	1	0.181421
PDCD1_CD274	Endothelial|Basal	1	-0.128156
CD80_CD274	Endothelial|Basal	1	-0.186065
PDCD1_PDCD1LG2	Endothelial|Basal	1	-0.0877334
EGFR_TGFA	Endothelial|Basal	1	0.015783
EGFR_TGFB1	Endothelial|Basal	1	-0.0144996
EGFR_MIF	Endothelial|Basal	1	0.473008
CD74_MIF	Endothelial|Basal	1	0.286881
EGFR_AREG	Endothelial|Basal	1	0.105678
ICAM1_AREG	Endothelial|Basal	0.49	0.171207
EGFR_GRN	Endothelial|Basal	1	-0.261881
TNFRSF1A_GRN	Endothelial|Basal	0.008	0.276199
TNFRSF1B_GRN	Endothelial|Basal	1	-0.378944
EGFR_BTC	Endothelial|Basal	1	-0.0800879
ERBB3_BTC	Endothelial|Basal	1	-0.227692
EGFR_COPA	Endothelial|Basal	1	-0.0908029
CD74_COPA	Endothelial|Basal	1	-0.375197
EGFR_EPGN	Endothelial|Basal	1	0.196607
EGFR_HBEGF	Endothelial|Basal	1	0.361768
CD44_HBEGF	Endothelial|Basal	0.131	0.324235
TFRC_TNFSF13B	Endothelial|Basal	1	-0.1976
CD40_TNFSF13B	Endothelial|Basal	1	-0.0800879
CD74_APP	Endothelial|Basal	1	-0.14401
ICAM1_SPN	Endothelial|Basal	1	-0.0394883
ICAM1_ITGAL	Endothelial|Basal	1	-0.0499049
NRP1_VEGFA	Endothelial|Basal	0.0009	0.621993
NRP2_VEGFA	Endothelial|Basal	1	0.230203
NRP1_VEGFB	Endothelial|Basal	1	0.597412
NRP2_SEMA3F	Endothelial|Basal	1	0.182692
NRP2_SEMA3C	Endothelial|Basal	1	0.240009
TNF_VSIR	Endothelial|Basal	1	-0.312939
CCL3_IDE	Endothelial|Basal	1	-0.150401
BDNF_SORT1	Endothelial|Basal	1	-0.0320936
GRN_SORT1	Endothelial|Basal	1	-0.351074
COPA_SORT1	Endothelial|Basal	1	-0.100051
BDNF_F11R	Endothelial|Basal	1	0.171207
TNF_DAG1	Endothelial|Basal	1	0.0257376
LGALS9_DAG1	Endothelial|Basal	1	0.108357
TNF_NOTCH1	Endothelial|Basal	1	0.0745054
TNF_SEMA4C	Endothelial|Basal	1	-0.205896
PLXNB2_SEMA4C	Endothelial|Basal	1	-0.168123
TNF_FLT4	Endothelial|Basal	1	-0.236164
TNF_ICOS	Endothelial|Basal	1	-0.281036
TNF_TNFRSF1A	Endothelial|Basal	1	-0.140826
TNF_FAS	Endothelial|Basal	1	-0.163268
TNF_TNFRSF1B	Endothelial|Basal	1	-0.369595
TNF_RIPK1	Endothelial|Basal	1	-0.177882
TNFSF10_RIPK1	Endothelial|Basal	1	-0.0892673
TNF_PTPRS	Endothelial|Basal	1	0.359521
PTN_PTPRS	Endothelial|Basal	1	0.389567
TNF_CELSR2	Endothelial|Basal	1	0.1137
NGFR_BDNF	Endothelial|Basal	1	0.119024
NCAM1_BDNF	Endothelial|Basal	1	-0.115597
NGFR_NTF4	Endothelial|Basal	1	0.340277
NOTCH1_WNT4	Endothelial|Basal	1	0.109695
FZD6_WNT4	Endothelial|Basal	1	0.0440443
NOTCH1_JAG1	Endothelial|Basal	1	0.372952
CCL3L3_DPP4	Endothelial|Basal	1	-0.249822
CXCL11_DPP4	Endothelial|Basal	1	-0.200913
CXCL10_DPP4	Endothelial|Basal	1	-0.161653
CXCL2_DPP4	Endothelial|Basal	1	0.637842
CXCL1_CXCR1	Endothelial|Basal	1	-0.0424568
CXCL2_CXCR1	Endothelial|Basal	1	0.728574
PPBP_CXCR1	Endothelial|Basal	1	-0.00144342
CXCL3_CXCR1	Endothelial|Basal	1	0.728574
CXCL1_CXCR2	Endothelial|Basal	1	-0.0424568
CXCL2_CXCR2	Endothelial|Basal	1	0.728574
PPBP_CXCR2	Endothelial|Basal	1	-0.00144342
CXCL3_CXCR2	Endothelial|Basal	1	0.728574
LGALS9_MET	Endothelial|Basal	1	0.0908534
LGALS9_LRP1	Endothelial|Basal	1	-0.00144342
PDGFB_LRP1	Endothelial|Basal	1	0.0398403
MDK_LRP1	Endothelial|Basal	1	0.0621217
LGALS9_CD47	Endothelial|Basal	1	-0.209228
SIRPA_CD47	Endothelial|Basal	1	-0.177882
LGALS9_PTPRK	Endothelial|Basal	1	-0.0484122
WNT5A_PTPRK	Endothelial|Basal	1	-0.046921
LGALS9_COLEC12	Endothelial|Basal	1	-0.0603973
LGALS9_HAVCR2	Endothelial|Basal	1	-0.182786
LGALS9_SORL1	Endothelial|Basal	1	-0.0679388
MDK_SORL1	Endothelial|Basal	1	0
LGALS9_MRC2	Endothelial|Basal	1	-0.164884
PDGFB_PDGFRB	Endothelial|Basal	1	-0.139236
PDGFB_ADGRV1	Endothelial|Basal	1	-0.0232698
WNT4_FZD8	Endothelial|Basal	1	-0.164884
WNT5A_FZD1	Endothelial|Basal	1	-0.011588
WNT4_FZD1	Endothelial|Basal	1	-0.114035
WNT7B_FZD1	Endothelial|Basal	1	-0.140826
WNT5A_FZD2	Endothelial|Basal	1	-0.0335695
WNT5A_FZD5	Endothelial|Basal	1	-0.145605
WNT5A_ANTXR1	Endothelial|Basal	1	0.175045
GDF11_ANTXR1	Endothelial|Basal	1	0.564622
WNT5A_FZD3	Endothelial|Basal	1	-0.150401
TNFRSF10A_TNFSF10	Endothelial|Basal	1	-0.086201
TNFRSF11B_TNFSF10	Endothelial|Basal	1	-0.166503
TNFRSF10B_TNFSF10	Endothelial|Basal	1	-0.086201
TNFRSF10C_TNFSF10	Endothelial|Basal	1	-0.086201
FGFR1_NCAM1	Endothelial|Basal	1	0.427606
FGFR1_FGF9	Endothelial|Basal	1	0.0894982
FGFR3_FGF9	Endothelial|Basal	1	-0.0306192
FGFR1_KL	Endothelial|Basal	1	0.100305
FGFR2_EPHA4	Endothelial|Basal	1	0.0071955
EFNA1_EPHA4	Endothelial|Basal	1	-0.00288828
EFNA4_EPHA4	Endothelial|Basal	1	0.105678
EFNA5_EPHA4	Endothelial|Basal	1	0.0482362
EFNB2_EPHA4	Endothelial|Basal	1	-0.0203404
FGFR3_EPHA4	Endothelial|Basal	1	0.149259
FGFR2_NECTIN1	Endothelial|Basal	1	0.246104
FGFR3_NECTIN1	Endothelial|Basal	1	0.367371
FGFR2_XPR1	Endothelial|Basal	1	-0.093879
WNT4_SMO	Endothelial|Basal	1	-0.0394883
WNT7B_FZD4	Endothelial|Basal	1	-0.249822
JAG1_NOTCH3	Endothelial|Basal	1	0.39835
PLXNB2_PTN	Endothelial|Basal	1	0.448901
PLXNB2_SEMA4D	Endothelial|Basal	1	-0.248108
PLXNB1_SEMA4D	Endothelial|Basal	1	-0.0439433
CD72_SEMA4D	Endothelial|Basal	1	-0.174621
TNFSF10_TNFRSF10D	Endothelial|Basal	1	-0.00144342
MIF_TNFRSF10D	Endothelial|Basal	1	-0.148801
EFNA1_EPHA1	Endothelial|Basal	1	-0.0232698
EFNA1_EPHA2	Endothelial|Basal	1	0.120352
EFNA1_EPHA5	Endothelial|Basal	1	-0.107803
EFNA4_EPHA5	Endothelial|Basal	1	0.00863031
EFNA5_EPHA5	Endothelial|Basal	1	-0.0543923
CXCR6_CXCL16	Endothelial|Basal	1	-0.131313
EREG_EGFR	Endothelial|Basal	1	0.116365
PLD2_ARF1	Endothelial|Basal	1	-0.00723157
SEMA3E_PLXND1	Endothelial|Basal	1	-0.131313
SEMA4A_PLXND1	Endothelial|Basal	1	-0.21424
EPHB6_EFNB2	Endothelial|Basal	1	-0.0664274
EPHB2_EFNB2	Endothelial|Basal	1	-0.0603973
EPHB6_EFNB1	Endothelial|Basal	1	0.1137
EPHB2_EFNB1	Endothelial|Basal	1	0.119024
EPHB3_EFNB1	Endothelial|Basal	1	0.0731347
EPHB4_EFNB1	Endothelial|Basal	1	0.269033
EPHA4_EFNB1	Endothelial|Basal	1	0.0908534
EFNB2_EPHB4	Endothelial|Basal	1	-0.0877334
EPHB2_EFNA5	Endothelial|Basal	1	0.16221
EPHA2_EFNA5	Endothelial|Basal	1	0
EFNB2_EPHB3	Endothelial|Basal	1	-0.121863
EPHA1_EFNA4	Endothelial|Basal	1	0.116365
EPHA2_EFNA4	Endothelial|Basal	1	-0.174621
GPR37_PSAP	Endothelial|Basal	1	-0.147202
CSF1_SIRPA	Endothelial|Basal	1	-0.179515
CEACAM1_CEACAM8	Endothelial|Basal	1	-0.940645
VEGFA_EPHB2	Endothelial|Basal	1	0.0565835
FZD6_WNT5A	Endothelial|Basal	1	-0.0513992
PLXNC1_SEMA7A	Endothelial|Basal	1	-0.158429
LRP6_CKLF	Endothelial|Basal	1	-0.123434
COPA_P2RY6	Endothelial|Basal	1	-0.161653
NAMPT_P2RY6	Endothelial|Basal	1	-0.236164
ADORA3_ENTPD1	Endothelial|Basal	1	-0.046921
ANXA1_FPR1	Endothelial|Basal	1	-0.179515
ANXA1_FPR2	Endothelial|Basal	1	-0.181149
APP_FPR2	Endothelial|Basal	1	0.155749
CSF1R_CSF1	Endothelial|Basal	1	-0.21927
CSF1R_CSF3	Endothelial|Basal	1	0.260628
CSF1R_IL34	Endothelial|Basal	1	-0.179515
MET_HGF	Endothelial|Basal	1	-0.134477
CSF3_CSF3R	Endothelial|Basal	1	-0.187707
SELL_SELPLG	Endothelial|Basal	1	-0.237864
SPN_SIGLEC1	Endothelial|Basal	1	-0.0144996
FLT4_PDGFC	Endothelial|Basal	1	0.217851
C5AR1_RPS19	Endothelial|Basal	1	0.329985
CXCR1_CXCL5	Endothelial|Basal	1	-0.0499049
CXCR2_CXCL5	Endothelial|Basal	1	-0.0499049
CXCR1_YARS	Endothelial|Basal	1	0.147958
CXCR1_CXCL6	Endothelial|Basal	1	-0.0499049
CXCR2_CXCL6	Endothelial|Basal	1	-0.0499049
CD6_ALCAM	Endothelial|Basal	1	0.0143553
AXL_IL15RA	Endothelial|Basal	1	0.481299
IL15_IL15RA	Endothelial|Basal	1	-0.0424568
LTBR_LTB	Endothelial|Basal	1	-0.2567
CX3CR1_CX3CL1	Endothelial|Basal	1	0.0299829
DSG2_DSC3	Endothelial|Basal	1	0.477159
DSC2_DSG2	Endothelial|Basal	1	0.0703893
CXCL17_GPR35	Endothelial|Basal	1	-0.494109
KLRG2_WNT5B	Endothelial|CD8	1	-0.101598
PVR_NECTIN3	Endothelial|CD8	1	0.0342157
CADM1_NECTIN3	Endothelial|CD8	1	-0.323733
NECTIN1_NECTIN3	Endothelial|CD8	1	-0.268817
NECTIN2_NECTIN3	Endothelial|CD8	1	-0.164884
CADM1_CADM1	Endothelial|CD8	1	-0.579922
NECTIN1_NECTIN4	Endothelial|CD8	1	-0.365871
SPP1_CD44	Endothelial|CD8	1	-0.422752
LGALS9_CD44	Endothelial|CD8	1	-0.438307
HGF_CD44	Endothelial|CD8	1	-0.397828
FGF1_FGFR1	Endothelial|CD8	1	-0.323733
FGF1_FGFR2	Endothelial|CD8	1	-0.343732
CD44_FGFR2	Endothelial|CD8	1	-0.298673
TIMP1_FGFR2	Endothelial|CD8	1	-0.046921
FGFR1_FGFR2	Endothelial|CD8	1	-0.0558912
FGF1_FGFR3	Endothelial|CD8	1	-0.265345
FGFR2_FGFR3	Endothelial|CD8	1	-0.289827
SPP1_PTGER4	Endothelial|CD8	1	-0.145605
L1CAM_L1CAM	Endothelial|CD8	1	-0.0785637
LAMP1_FAM3C	Endothelial|CD8	1	-0.168123
PDCD1_FAM3C	Endothelial|CD8	1	-0.152003
PDCD1_CD274	Endothelial|CD8	1	0.0356239
CD80_CD274	Endothelial|CD8	1	-0.0144996
PDCD1_PDCD1LG2	Endothelial|CD8	1	0.233888
EGFR_TGFA	Endothelial|CD8	1	-0.1976
EGFR_TGFB1	Endothelial|CD8	1	0.408168
EGFR_MIF	Endothelial|CD8	1	-0.405451
CD74_MIF	Endothelial|CD8	1	-0.768568
EGFR_AREG	Endothelial|CD8	1	-0.169745
ICAM1_AREG	Endothelial|CD8	1	-0.0908029
EGFR_GRN	Endothelial|CD8	1	-0.537424
TNFRSF1A_GRN	Endothelial|CD8	1	0.0922074
TNFRSF1B_GRN	Endothelial|CD8	1	-0.680382
EGFR_BTC	Endothelial|CD8	1	-0.172994
ERBB3_BTC	Endothelial|CD8	1	-0.330973
EGFR_COPA	Endothelial|CD8	1	-0.293359
CD74_COPA	Endothelial|CD8	1	-0.625934
EGFR_EPGN	Endothelial|CD8	1	-0.142417
EGFR_HBEGF	Endothelial|CD8	1	-0.897006
CD44_HBEGF	Endothelial|CD8	1	-0.988504
TFRC_TNFSF13B	Endothelial|CD8	1	-0.194295
CD40_TNFSF13B	Endothelial|CD8	1	-0.077041
CD74_APP	Endothelial|CD8	1	-0.971431
ICAM1_SPN	Endothelial|CD8	0.0009	0.540027
ICAM1_ITGAL	Endothelial|CD8	1	0.374066
NRP1_VEGFA	Endothelial|CD8	1	0.405992
NRP2_VEGFA	Endothelial|CD8	1	-0.0603973
NRP1_VEGFB	Endothelial|CD8	1	0.463622
NRP2_SEMA3F	Endothelial|CD8	1	0.0299829
NRP2_SEMA3C	Endothelial|CD8	1	-0.077041
TNF_VSIR	Endothelial|CD8	1	0.0143553
CCL3_IDE	Endothelial|CD8	1	-0.246395
BDNF_SORT1	Endothelial|CD8	1	-0.177882
GRN_SORT1	Endothelial|CD8	1	-0.535332
COPA_SORT1	Endothelial|CD8	1	-0.253257
BDNF_F11R	Endothelial|CD8	1	-0.442222
TNF_DAG1	Endothelial|CD8	1	-0.554273
LGALS9_DAG1	Endothelial|CD8	1	-0.432455
TNF_NOTCH1	Endothelial|CD8	1	-0.26708
TNF_SEMA4C	Endothelial|CD8	1	-0.192645
PLXNB2_SEMA4C	Endothelial|CD8	1	-0.155213
TNF_FLT4	Endothelial|CD8	1	-0.246395
TNF_ICOS	Endothelial|CD8	1	0.854395
TNF_TNFRSF1A	Endothelial|CD8	1	-0.405451
TNF_FAS	Endothelial|CD8	1	-0.174621
TNF_TNFRSF1B	Endothelial|CD8	1	0.123004
TNF_RIPK1	Endothelial|CD8	1	-0.164884
TNFSF10_RIPK1	Endothelial|CD8	1	-0.07552
TNF_PTPRS	Endothelial|CD8	1	-0.386468
PTN_PTPRS	Endothelial|CD8	1	-0.336428
TNF_CELSR2	Endothelial|CD8	1	-0.378944
NGFR_BDNF	Endothelial|CD8	1	0.0648829
NCAM1_BDNF	Endothelial|CD8	1	-0.179515
NGFR_NTF4	Endothelial|CD8	1	0.0426443
NOTCH1_WNT4	Endothelial|CD8	1	-0.332789
FZD6_WNT4	Endothelial|CD8	1	-0.422752
NOTCH1_JAG1	Endothelial|CD8	1	-0.244685
CCL3L3_DPP4	Endothelial|CD8	1	-0.132894
CXCL11_DPP4	Endothelial|CD8	1	-0.0892673
CXCL10_DPP4	Endothelial|CD8	1	-0.0513992
CXCL2_DPP4	Endothelial|CD8	1	0.702214
CXCL1_CXCR1	Endothelial|CD8	1	-0.0174171
CXCL2_CXCR1	Endothelial|CD8	1	0.7433
PPBP_CXCR1	Endothelial|CD8	1	0.0229004
CXCL3_CXCR1	Endothelial|CD8	1	0.7433
CXCL1_CXCR2	Endothelial|CD8	1	-0.0174171
CXCL2_CXCR2	Endothelial|CD8	1	0.7433
PPBP_CXCR2	Endothelial|CD8	1	0.0229004
CXCL3_CXCR2	Endothelial|CD8	1	0.7433
LGALS9_MET	Endothelial|CD8	1	-0.336428
LGALS9_LRP1	Endothelial|CD8	1	-0.340075
PDGFB_LRP1	Endothelial|CD8	1	-0.288065
MDK_LRP1	Endothelial|CD8	1	-0.260152
LGALS9_CD47	Endothelial|CD8	1	-0.0350469
SIRPA_CD47	Endothelial|CD8	1	-0.00723157
LGALS9_PTPRK	Endothelial|CD8	1	-0.386468
WNT5A_PTPRK	Endothelial|CD8	1	-0.384584
LGALS9_COLEC12	Endothelial|CD8	1	-0.205896
LGALS9_HAVCR2	Endothelial|CD8	1	-0.115597
LGALS9_SORL1	Endothelial|CD8	1	-0.199255
MDK_SORL1	Endothelial|CD8	1	-0.125006
LGALS9_MRC2	Endothelial|CD8	1	-0.16004
PDGFB_PDGFRB	Endothelial|CD8	1	-0.139236
PDGFB_ADGRV1	Endothelial|CD8	1	-0.106249
WNT4_FZD8	Endothelial|CD8	1	-0.281036
WNT5A_FZD1	Endothelial|CD8	1	-0.26708
WNT4_FZD1	Endothelial|CD8	1	-0.390245
WNT7B_FZD1	Endothelial|CD8	1	-0.422752
WNT5A_FZD2	Endothelial|CD8	1	-0.182786
WNT5A_FZD5	Endothelial|CD8	1	-0.195946
WNT5A_ANTXR1	Endothelial|CD8	1	-0.200913
GDF11_ANTXR1	Endothelial|CD8	1	0.286881
WNT5A_FZD3	Endothelial|CD8	1	-0.207561
TNFRSF10A_TNFSF10	Endothelial|CD8	1	-0.0603973
TNFRSF11B_TNFSF10	Endothelial|CD8	1	-0.140826
TNFRSF10B_TNFSF10	Endothelial|CD8	1	-0.0603973
TNFRSF10C_TNFSF10	Endothelial|CD8	1	-0.0603973
FGFR1_NCAM1	Endothelial|CD8	1	-0.0218044
FGFR1_FGF9	Endothelial|CD8	1	0.0342157
FGFR3_FGF9	Endothelial|CD8	1	-0.0892673
FGFR1_KL	Endothelial|CD8	1	0.0799754
FGFR2_EPHA4	Endothelial|CD8	1	-0.411195
EFNA1_EPHA4	Endothelial|CD8	1	-0.422752
EFNA4_EPHA4	Endothelial|CD8	1	-0.279284
EFNA5_EPHA4	Endothelial|CD8	1	-0.356606
EFNB2_EPHA4	Endothelial|CD8	1	-0.446148
FGFR3_EPHA4	Endothelial|CD8	1	-0.222633
FGFR2_NECTIN1	Endothelial|CD8	1	-0.415037
FGFR3_NECTIN1	Endothelial|CD8	1	-0.226004
FGFR2_XPR1	Endothelial|CD8	1	-0.295128
WNT4_SMO	Endothelial|CD8	1	-0.386468
WNT7B_FZD4	Endothelial|CD8	1	-0.327348
JAG1_NOTCH3	Endothelial|CD8	1	0.305679
PLXNB2_PTN	Endothelial|CD8	1	-0.347399
PLXNB2_SEMA4D	Endothelial|CD8	1	-0.011588
PLXNB1_SEMA4D	Endothelial|CD8	1	0.163499
CD72_SEMA4D	Endothelial|CD8	1	0.051024
TNFSF10_TNFRSF10D	Endothelial|CD8	1	-0.147202
MIF_TNFRSF10D	Endothelial|CD8	1	-0.309359
EFNA1_EPHA1	Endothelial|CD8	1	-0.343732
EFNA1_EPHA2	Endothelial|CD8	1	-0.632629
EFNA1_EPHA5	Endothelial|CD8	1	-0.239566
EFNA4_EPHA5	Endothelial|CD8	1	-0.112475
EFNA5_EPHA5	Endothelial|CD8	1	-0.181149
CXCR6_CXCL16	Endothelial|CD8	1	-0.606035
EREG_EGFR	Endothelial|CD8	1	-0.275786
PLD2_ARF1	Endothelial|CD8	1	-0.456009
SEMA3E_PLXND1	Endothelial|CD8	1	-0.118727
SEMA4A_PLXND1	Endothelial|CD8	1	-0.200913
EPHB6_EFNB2	Endothelial|CD8	1	-0.409278
EPHB2_EFNB2	Endothelial|CD8	1	-0.401635
EPHB6_EFNB1	Endothelial|CD8	1	-0.277534
EPHB2_EFNB1	Endothelial|CD8	1	-0.270556
EPHB3_EFNB1	Endothelial|CD8	1	-0.330973
EPHB4_EFNB1	Endothelial|CD8	1	-0.077041
EPHA4_EFNB1	Endothelial|CD8	1	-0.309359
EFNB2_EPHB4	Endothelial|CD8	1	-0.323733
EPHB2_EFNA5	Endothelial|CD8	1	-0.234465
EPHA2_EFNA5	Endothelial|CD8	1	-0.450084
EFNB2_EPHB3	Endothelial|CD8	1	-0.401635
EPHA1_EFNA4	Endothelial|CD8	1	-0.0619024
EPHA2_EFNA4	Endothelial|CD8	1	-0.395929
GPR37_PSAP	Endothelial|CD8	1	-0.753896
CSF1_SIRPA	Endothelial|CD8	1	-0.186065
CEACAM1_CEACAM8	Endothelial|CD8	1	-1.21759
VEGFA_EPHB2	Endothelial|CD8	1	-0.145605
FZD6_WNT5A	Endothelial|CD8	1	-0.248108
PLXNC1_SEMA7A	Endothelial|CD8	1	-0.150401
LRP6_CKLF	Endothelial|CD8	1	-0.0262051
COPA_P2RY6	Endothelial|CD8	1	-0.172994
NAMPT_P2RY6	Endothelial|CD8	1	-0.248108
ADORA3_ENTPD1	Endothelial|CD8	1	-0.00433459
ANXA1_FPR1	Endothelial|CD8	1	-0.192645
ANXA1_FPR2	Endothelial|CD8	1	-0.189351
APP_FPR2	Endothelial|CD8	1	0.149259
CSF1R_CSF1	Endothelial|CD8	1	-0.289827
CSF1R_CSF3	Endothelial|CD8	1	-0.242977
CSF1R_IL34	Endothelial|CD8	1	-0.202572
MET_HGF	Endothelial|CD8	1	-0.24127
CSF3_CSF3R	Endothelial|CD8	1	-0.190997
SELL_SELPLG	Endothelial|CD8	1	0.78157
SPN_SIGLEC1	Endothelial|CD8	1	-0.0320936
FLT4_PDGFC	Endothelial|CD8	1	-0.164884
C5AR1_RPS19	Endothelial|CD8	1	0.266637
CXCR1_CXCL5	Endothelial|CD8	1	-0.194295
CXCR2_CXCL5	Endothelial|CD8	1	-0.194295
CXCR1_YARS	Endothelial|CD8	1	0.00288251
CXCR1_CXCL6	Endothelial|CD8	1	-0.194295
CXCR2_CXCL6	Endothelial|CD8	1	-0.194295
CD6_ALCAM	Endothelial|CD8	1	-0.378944
AXL_IL15RA	Endothelial|CD8	1	0.41684
IL15_IL15RA	Endothelial|CD8	1	-0.137648
LTBR_LTB	Endothelial|CD8	1	0.884403
CX3CR1_CX3CL1	Endothelial|CD8	1	-0.349235
DSG2_DSC3	Endothelial|CD8	1	-0.307573
DSC2_DSG2	Endothelial|CD8	1	-0.360305
CXCL17_GPR35	Endothelial|CD8	1	-0.459973
KLRG2_WNT5B	Endothelial|DC	1	-0.101598
PVR_NECTIN3	Endothelial|DC	1	0.0342157
CADM1_NECTIN3	Endothelial|DC	1	-0.323733
NECTIN1_NECTIN3	Endothelial|DC	1	-0.268817
NECTIN2_NECTIN3	Endothelial|DC	1	-0.164884
CADM1_CADM1	Endothelial|DC	1	-0.448115
NECTIN1_NECTIN4	Endothelial|DC	1	-0.32916
SPP1_CD44	Endothelial|DC	1	-0.26708
LGALS9_CD44	Endothelial|DC	1	-0.28279
HGF_CD44	Endothelial|DC	1	-0.244685
FGF1_FGFR1	Endothelial|DC	1	-0.207561
FGF1_FGFR2	Endothelial|DC	1	-0.352916
CD44_FGFR2	Endothelial|DC	1	-0.305788
TIMP1_FGFR2	Endothelial|DC	1	-0.0543923
FGFR1_FGFR2	Endothelial|DC	1	-0.0619024
FGF1_FGFR3	Endothelial|DC	1	-0.261881
FGFR2_FGFR3	Endothelial|DC	1	-0.288065
SPP1_PTGER4	Endothelial|DC	1	0.163499
L1CAM_L1CAM	Endothelial|DC	1	-0.174621
LAMP1_FAM3C	Endothelial|DC	1	-0.325539
PDCD1_FAM3C	Endothelial|DC	1	-0.307573
PDCD1_CD274	Endothelial|DC	1	0.271426
CD80_CD274	Endothelial|DC	1	0.228973
PDCD1_PDCD1LG2	Endothelial|DC	1	0.183963
EGFR_TGFA	Endothelial|DC	1	-0.205896
EGFR_TGFB1	Endothelial|DC	1	0.525067
EGFR_MIF	Endothelial|DC	1	-0.452057
CD74_MIF	Endothelial|DC	1	-0.828793
EGFR_AREG	Endothelial|DC	1	-0.207561
ICAM1_AREG	Endothelial|DC	1	-0.12658
EGFR_GRN	Endothelial|DC	1	-0.07552
TNFRSF1A_GRN	Endothelial|DC	0.0009	0.407081
TNFRSF1B_GRN	Endothelial|DC	1	-0.176251
EGFR_BTC	Endothelial|DC	1	-0.186065
ERBB3_BTC	Endothelial|DC	1	-0.345564
EGFR_COPA	Endothelial|DC	1	-0.163268
CD74_COPA	Endothelial|DC	1	-0.463947
EGFR_EPGN	Endothelial|DC	1	-0.142417
EGFR_HBEGF	Endothelial|DC	1	-0.913216
CD44_HBEGF	Endothelial|DC	1	-1.00578
TFRC_TNFSF13B	Endothelial|DC	1	-0.16004
CD40_TNFSF13B	Endothelial|DC	1	-0.046921
CD74_APP	Endothelial|DC	1	-0.603841
ICAM1_SPN	Endothelial|DC	1	0.0313952
ICAM1_ITGAL	Endothelial|DC	1	0.0827026
NRP1_VEGFA	Endothelial|DC	1	0.545968
NRP2_VEGFA	Endothelial|DC	1	0.130931
NRP1_VEGFB	Endothelial|DC	1	0.474047
NRP2_SEMA3F	Endothelial|DC	1	0.0593553
NRP2_SEMA3C	Endothelial|DC	1	-0.086201
TNF_VSIR	Endothelial|DC	1	-0.12658
CCL3_IDE	Endothelial|DC	1	-0.343732
BDNF_SORT1	Endothelial|DC	1	-0.150401
GRN_SORT1	Endothelial|DC	1	-0.500218
COPA_SORT1	Endothelial|DC	1	-0.224317
BDNF_F11R	Endothelial|DC	1	-0.369595
TNF_DAG1	Endothelial|DC	1	-0.564905
LGALS9_DAG1	Endothelial|DC	1	-0.442222
TNF_NOTCH1	Endothelial|DC	1	-0.320126
TNF_SEMA4C	Endothelial|DC	1	-0.24127
PLXNB2_SEMA4C	Endothelial|DC	1	-0.202572
TNF_FLT4	Endothelial|DC	1	-0.258425
TNF_ICOS	Endothelial|DC	1	-0.277534
TNF_TNFRSF1A	Endothelial|DC	1	0.0370307
TNF_FAS	Endothelial|DC	1	-0.194295
TNF_TNFRSF1B	Endothelial|DC	1	0.24123
TNF_RIPK1	Endothelial|DC	1	-0.14401
TNFSF10_RIPK1	Endothelial|DC	1	-0.0573917
TNF_PTPRS	Endothelial|DC	1	-0.140826
PTN_PTPRS	Endothelial|DC	1	-0.0985055
TNF_CELSR2	Endothelial|DC	1	-0.384584
NGFR_BDNF	Endothelial|DC	1	0.0989585
NCAM1_BDNF	Endothelial|DC	1	-0.137648
NGFR_NTF4	Endothelial|DC	1	-0.00433459
NOTCH1_WNT4	Endothelial|DC	1	-0.291592
FZD6_WNT4	Endothelial|DC	1	-0.378944
NOTCH1_JAG1	Endothelial|DC	1	-0.244685
CCL3L3_DPP4	Endothelial|DC	1	0.305679
CXCL11_DPP4	Endothelial|DC	1	0.337996
CXCL10_DPP4	Endothelial|DC	1	0.366252
CXCL2_DPP4	Endothelial|DC	0.0009	0.964214
CXCL1_CXCR1	Endothelial|DC	1	0.0243197
CXCL2_CXCR1	Endothelial|DC	1	0.768078
PPBP_CXCR1	Endothelial|DC	1	0.0635029
CXCL3_CXCR1	Endothelial|DC	1	0.768078
CXCL1_CXCR2	Endothelial|DC	1	0.0243197
CXCL2_CXCR2	Endothelial|DC	1	0.768078
PPBP_CXCR2	Endothelial|DC	1	0.0635029
CXCL3_CXCR2	Endothelial|DC	1	0.768078
LGALS9_MET	Endothelial|DC	1	-0.300448
LGALS9_LRP1	Endothelial|DC	1	-0.0892673
PDGFB_LRP1	Endothelial|DC	1	-0.0439433
MDK_LRP1	Endothelial|DC	1	-0.0203404
LGALS9_CD47	Endothelial|DC	1	0.304511
SIRPA_CD47	Endothelial|DC	1	0.326537
LGALS9_PTPRK	Endothelial|DC	1	-0.390245
WNT5A_PTPRK	Endothelial|DC	1	-0.388355
LGALS9_COLEC12	Endothelial|DC	1	-0.209228
LGALS9_HAVCR2	Endothelial|DC	1	0.466758
LGALS9_SORL1	Endothelial|DC	1	-0.296899
MDK_SORL1	Endothelial|DC	1	-0.217591
LGALS9_MRC2	Endothelial|DC	1	-0.177882
PDGFB_PDGFRB	Endothelial|DC	1	-0.139236
PDGFB_ADGRV1	Endothelial|DC	1	-0.0800879
WNT4_FZD8	Endothelial|DC	1	-0.281036
WNT5A_FZD1	Endothelial|DC	1	-0.270556
WNT4_FZD1	Endothelial|DC	1	-0.394032
WNT7B_FZD1	Endothelial|DC	1	-0.426625
WNT5A_FZD2	Endothelial|DC	1	-0.182786
WNT5A_FZD5	Endothelial|DC	1	-0.229382
WNT5A_ANTXR1	Endothelial|DC	1	-0.204233
GDF11_ANTXR1	Endothelial|DC	1	0.284514
WNT5A_FZD3	Endothelial|DC	1	-0.217591
TNFRSF10A_TNFSF10	Endothelial|DC	1	-0.142417
TNFRSF11B_TNFSF10	Endothelial|DC	1	-0.226004
TNFRSF10B_TNFSF10	Endothelial|DC	1	-0.142417
TNFRSF10C_TNFSF10	Endothelial|DC	1	-0.142417
FGFR1_NCAM1	Endothelial|DC	1	0
FGFR1_FGF9	Endothelial|DC	1	0.051024
FGFR3_FGF9	Endothelial|DC	1	-0.0724828
FGFR1_KL	Endothelial|DC	1	0.0731347
FGFR2_EPHA4	Endothelial|DC	1	-0.382702
EFNA1_EPHA4	Endothelial|DC	1	-0.394032
EFNA4_EPHA4	Endothelial|DC	1	-0.253257
EFNA5_EPHA4	Endothelial|DC	1	-0.32916
EFNB2_EPHA4	Endothelial|DC	1	-0.416962
FGFR3_EPHA4	Endothelial|DC	1	-0.1976
FGFR2_NECTIN1	Endothelial|DC	1	-0.0892673
FGFR3_NECTIN1	Endothelial|DC	1	0.0621217
FGFR2_XPR1	Endothelial|DC	1	-0.202572
WNT4_SMO	Endothelial|DC	1	-0.390245
WNT7B_FZD4	Endothelial|DC	1	-0.234465
JAG1_NOTCH3	Endothelial|DC	1	0.362891
PLXNB2_PTN	Endothelial|DC	1	-0.347399
PLXNB2_SEMA4D	Endothelial|DC	1	0.0579701
PLXNB1_SEMA4D	Endothelial|DC	1	0.226509
CD72_SEMA4D	Endothelial|DC	1	0.119024
TNFSF10_TNFRSF10D	Endothelial|DC	1	-0.224317
MIF_TNFRSF10D	Endothelial|DC	1	-0.395929
EFNA1_EPHA1	Endothelial|DC	1	-0.351074
EFNA1_EPHA2	Endothelial|DC	1	-0.522841
EFNA1_EPHA5	Endothelial|DC	1	-0.171368
EFNA4_EPHA5	Endothelial|DC	1	-0.0499049
EFNA5_EPHA5	Endothelial|DC	1	-0.115597
CXCR6_CXCL16	Endothelial|DC	1	0.568519
EREG_EGFR	Endothelial|DC	1	-0.270556
PLD2_ARF1	Endothelial|DC	1	-0.296899
SEMA3E_PLXND1	Endothelial|DC	1	0.164786
SEMA4A_PLXND1	Endothelial|DC	1	0.0976108
EPHB6_EFNB2	Endothelial|DC	1	-0.39973
EPHB2_EFNB2	Endothelial|DC	1	-0.394032
EPHB6_EFNB1	Endothelial|DC	1	-0.298673
EPHB2_EFNB1	Endothelial|DC	1	-0.291592
EPHB3_EFNB1	Endothelial|DC	1	-0.352916
EPHB4_EFNB1	Endothelial|DC	1	-0.0954196
EPHA4_EFNB1	Endothelial|DC	1	-0.32916
EFNB2_EPHB4	Endothelial|DC	1	-0.336428
EPHB2_EFNA5	Endothelial|DC	1	-0.237864
EPHA2_EFNA5	Endothelial|DC	1	-0.456009
EFNB2_EPHB3	Endothelial|DC	1	-0.407364
EPHA1_EFNA4	Endothelial|DC	1	-0.0424568
EPHA2_EFNA4	Endothelial|DC	1	-0.373327
GPR37_PSAP	Endothelial|DC	1	0.341417
CSF1_SIRPA	Endothelial|DC	1	0.0172093
CEACAM1_CEACAM8	Endothelial|DC	1	-1.21424
VEGFA_EPHB2	Endothelial|DC	1	-0.136062
FZD6_WNT5A	Endothelial|DC	1	-0.248108
PLXNC1_SEMA7A	Endothelial|DC	1	0.438293
LRP6_CKLF	Endothelial|DC	1	0.0370307
COPA_P2RY6	Endothelial|DC	1	0.0813396
NAMPT_P2RY6	Endothelial|DC	1	0.0172093
ADORA3_ENTPD1	Endothelial|DC	1	0.172488
ANXA1_FPR1	Endothelial|DC	1	-0.192645
ANXA1_FPR2	Endothelial|DC	1	-0.163268
APP_FPR2	Endothelial|DC	1	0.171207
CSF1R_CSF1	Endothelial|DC	1	-0.284546
CSF1R_CSF3	Endothelial|DC	1	-0.265345
CSF1R_IL34	Endothelial|DC	1	-0.202572
MET_HGF	Endothelial|DC	1	-0.14401
CSF3_CSF3R	Endothelial|DC	1	-0.0846703
SELL_SELPLG	Endothelial|DC	1	0.653519
SPN_SIGLEC1	Endothelial|DC	1	0.0071955
FLT4_PDGFC	Endothelial|DC	1	-0.176251
C5AR1_RPS19	Endothelial|DC	1	0.197865
CXCR1_CXCL5	Endothelial|DC	1	-0.181149
CXCR2_CXCL5	Endothelial|DC	1	-0.181149
CXCR1_YARS	Endothelial|DC	1	0.0370307
CXCR1_CXCL6	Endothelial|DC	1	-0.181149
CXCR2_CXCL6	Endothelial|DC	1	-0.181149
CD6_ALCAM	Endothelial|DC	1	-0.0232698
AXL_IL15RA	Endothelial|DC	1	0.465713
IL15_IL15RA	Endothelial|DC	1	-0.0664274
LTBR_LTB	Endothelial|DC	1	0.0342157
CX3CR1_CX3CL1	Endothelial|DC	1	-0.340075
DSG2_DSC3	Endothelial|DC	1	-0.291592
DSC2_DSG2	Endothelial|DC	1	-0.384584
CXCL17_GPR35	Endothelial|DC	1	0.0579701
KLRG2_WNT5B	Endothelial|Delta-Gamma	1	-0.101598
PVR_NECTIN3	Endothelial|Delta-Gamma	1	0.0786098
CADM1_NECTIN3	Endothelial|Delta-Gamma	1	-0.26708
NECTIN1_NECTIN3	Endothelial|Delta-Gamma	1	-0.21424
NECTIN2_NECTIN3	Endothelial|Delta-Gamma	1	-0.114035
CADM1_CADM1	Endothelial|Delta-Gamma	1	-0.545824
NECTIN1_NECTIN4	Endothelial|Delta-Gamma	1	-0.37707
SPP1_CD44	Endothelial|Delta-Gamma	1	-0.286304
LGALS9_CD44	Endothelial|Delta-Gamma	1	-0.302226
HGF_CD44	Endothelial|Delta-Gamma	1	-0.265345
FGF1_FGFR1	Endothelial|Delta-Gamma	1	-0.394032
FGF1_FGFR2	Endothelial|Delta-Gamma	1	-0.362158
CD44_FGFR2	Endothelial|Delta-Gamma	1	-0.314733
TIMP1_FGFR2	Endothelial|Delta-Gamma	1	-0.0619024
FGFR1_FGFR2	Endothelial|Delta-Gamma	1	-0.0694519
FGF1_FGFR3	Endothelial|Delta-Gamma	1	-0.277534
FGFR2_FGFR3	Endothelial|Delta-Gamma	1	-0.302226
SPP1_PTGER4	Endothelial|Delta-Gamma	1	-0.123434
L1CAM_L1CAM	Endothelial|Delta-Gamma	1	-0.142417
LAMP1_FAM3C	Endothelial|Delta-Gamma	1	-0.32916
PDCD1_FAM3C	Endothelial|Delta-Gamma	1	-0.311148
PDCD1_CD274	Endothelial|Delta-Gamma	1	-0.0724828
CD80_CD274	Endothelial|Delta-Gamma	1	-0.128156
PDCD1_PDCD1LG2	Endothelial|Delta-Gamma	1	0.0538064
EGFR_TGFA	Endothelial|Delta-Gamma	1	-0.217591
EGFR_TGFB1	Endothelial|Delta-Gamma	1	0.414677
EGFR_MIF	Endothelial|Delta-Gamma	1	-0.428566
CD74_MIF	Endothelial|Delta-Gamma	1	-0.798366
EGFR_AREG	Endothelial|Delta-Gamma	1	-0.136062
ICAM1_AREG	Endothelial|Delta-Gamma	1	-0.0588937
EGFR_GRN	Endothelial|Delta-Gamma	1	-0.567041
TNFRSF1A_GRN	Endothelial|Delta-Gamma	1	0.0731347
TNFRSF1B_GRN	Endothelial|Delta-Gamma	1	-0.713119
EGFR_BTC	Endothelial|Delta-Gamma	1	-0.209228
ERBB3_BTC	Endothelial|Delta-Gamma	1	-0.373327
EGFR_COPA	Endothelial|Delta-Gamma	1	-0.265345
CD74_COPA	Endothelial|Delta-Gamma	1	-0.590745
EGFR_EPGN	Endothelial|Delta-Gamma	1	-0.142417
EGFR_HBEGF	Endothelial|Delta-Gamma	1	-0.894322
CD44_HBEGF	Endothelial|Delta-Gamma	1	-0.985645
TFRC_TNFSF13B	Endothelial|Delta-Gamma	1	-0.212568
CD40_TNFSF13B	Endothelial|Delta-Gamma	1	-0.093879
CD74_APP	Endothelial|Delta-Gamma	1	-0.9771
ICAM1_SPN	Endothelial|Delta-Gamma	1	0.369606
ICAM1_ITGAL	Endothelial|Delta-Gamma	1	0.471968
NRP1_VEGFA	Endothelial|Delta-Gamma	1	0.492622
NRP2_VEGFA	Endothelial|Delta-Gamma	1	0.0593553
NRP1_VEGFB	Endothelial|Delta-Gamma	1	0.424385
NRP2_SEMA3F	Endothelial|Delta-Gamma	1	0.0186342
NRP2_SEMA3C	Endothelial|Delta-Gamma	1	-0.0923402
TNF_VSIR	Endothelial|Delta-Gamma	1	-0.0543923
CCL3_IDE	Endothelial|Delta-Gamma	1	-0.314733
BDNF_SORT1	Endothelial|Delta-Gamma	1	-0.182786
GRN_SORT1	Endothelial|Delta-Gamma	1	-0.54372
COPA_SORT1	Endothelial|Delta-Gamma	1	-0.258425
BDNF_F11R	Endothelial|Delta-Gamma	1	-0.424688
TNF_DAG1	Endothelial|Delta-Gamma	1	-0.595097
LGALS9_DAG1	Endothelial|Delta-Gamma	1	-0.467932
TNF_NOTCH1	Endothelial|Delta-Gamma	1	-0.309359
TNF_SEMA4C	Endothelial|Delta-Gamma	1	-0.0394883
PLXNB2_SEMA4C	Endothelial|Delta-Gamma	1	-0.00578235
TNF_FLT4	Endothelial|Delta-Gamma	1	-0.258425
TNF_ICOS	Endothelial|Delta-Gamma	1	1.94823
TNF_TNFRSF1A	Endothelial|Delta-Gamma	1	-0.32916
TNF_FAS	Endothelial|Delta-Gamma	1	-0.293359
TNF_TNFRSF1B	Endothelial|Delta-Gamma	1	0.390668
TNF_RIPK1	Endothelial|Delta-Gamma	1	-0.302226
TNFSF10_RIPK1	Endothelial|Delta-Gamma	1	-0.205896
TNF_PTPRS	Endothelial|Delta-Gamma	1	-0.300448
PTN_PTPRS	Endothelial|Delta-Gamma	1	-0.253257
TNF_CELSR2	Endothelial|Delta-Gamma	1	-0.397828
NGFR_BDNF	Endothelial|Delta-Gamma	1	0.045443
NCAM1_BDNF	Endothelial|Delta-Gamma	1	-0.202572
NGFR_NTF4	Endothelial|Delta-Gamma	1	-0.00433459
NOTCH1_WNT4	Endothelial|Delta-Gamma	1	-0.272297
FZD6_WNT4	Endothelial|Delta-Gamma	1	-0.358454
NOTCH1_JAG1	Endothelial|Delta-Gamma	1	-0.107803
CCL3L3_DPP4	Endothelial|Delta-Gamma	1	-0.187707
CXCL11_DPP4	Endothelial|Delta-Gamma	1	-0.140826
CXCL10_DPP4	Endothelial|Delta-Gamma	1	-0.103147
CXCL2_DPP4	Endothelial|Delta-Gamma	1	0.671746
CXCL1_CXCR1	Endothelial|Delta-Gamma	1	-0.163268
CXCL2_CXCR1	Endothelial|Delta-Gamma	1	0.659011
PPBP_CXCR1	Endothelial|Delta-Gamma	1	-0.118727
CXCL3_CXCR1	Endothelial|Delta-Gamma	1	0.659011
CXCL1_CXCR2	Endothelial|Delta-Gamma	1	-0.163268
CXCL2_CXCR2	Endothelial|Delta-Gamma	1	0.659011
PPBP_CXCR2	Endothelial|Delta-Gamma	1	-0.118727
CXCL3_CXCR2	Endothelial|Delta-Gamma	1	0.659011
LGALS9_MET	Endothelial|Delta-Gamma	1	-0.352916
LGALS9_LRP1	Endothelial|Delta-Gamma	1	-0.349235
PDGFB_LRP1	Endothelial|Delta-Gamma	1	-0.295128
MDK_LRP1	Endothelial|Delta-Gamma	1	-0.26708
LGALS9_CD47	Endothelial|Delta-Gamma	1	-0.142417
SIRPA_CD47	Endothelial|Delta-Gamma	1	-0.114035
LGALS9_PTPRK	Endothelial|Delta-Gamma	1	-0.365871
WNT5A_PTPRK	Endothelial|Delta-Gamma	1	-0.364013
LGALS9_COLEC12	Endothelial|Delta-Gamma	1	-0.217591
LGALS9_HAVCR2	Endothelial|Delta-Gamma	1	-0.186065
LGALS9_SORL1	Endothelial|Delta-Gamma	1	-0.293359
MDK_SORL1	Endothelial|Delta-Gamma	1	-0.21424
LGALS9_MRC2	Endothelial|Delta-Gamma	1	-0.177882
PDGFB_PDGFRB	Endothelial|Delta-Gamma	1	-0.139236
PDGFB_ADGRV1	Endothelial|Delta-Gamma	1	-0.123434
WNT4_FZD8	Endothelial|Delta-Gamma	1	-0.226004
WNT5A_FZD1	Endothelial|Delta-Gamma	1	-0.270556
WNT4_FZD1	Endothelial|Delta-Gamma	1	-0.394032
WNT7B_FZD1	Endothelial|Delta-Gamma	1	-0.426625
WNT5A_FZD2	Endothelial|Delta-Gamma	1	-0.182786
WNT5A_FZD5	Endothelial|Delta-Gamma	1	-0.204233
WNT5A_ANTXR1	Endothelial|Delta-Gamma	1	-0.236164
GDF11_ANTXR1	Endothelial|Delta-Gamma	1	0.261832
WNT5A_FZD3	Endothelial|Delta-Gamma	1	-0.217591
TNFRSF10A_TNFSF10	Endothelial|Delta-Gamma	1	-0.136062
TNFRSF11B_TNFSF10	Endothelial|Delta-Gamma	1	-0.21927
TNFRSF10B_TNFSF10	Endothelial|Delta-Gamma	1	-0.136062
TNFRSF10C_TNFSF10	Endothelial|Delta-Gamma	1	-0.136062
FGFR1_NCAM1	Endothelial|Delta-Gamma	1	0
FGFR1_FGF9	Endothelial|Delta-Gamma	1	0.0342157
FGFR3_FGF9	Endothelial|Delta-Gamma	1	-0.0892673
FGFR1_KL	Endothelial|Delta-Gamma	1	0.041243
FGFR2_EPHA4	Endothelial|Delta-Gamma	1	-0.413115
EFNA1_EPHA4	Endothelial|Delta-Gamma	1	-0.424688
EFNA4_EPHA4	Endothelial|Delta-Gamma	1	-0.281036
EFNA5_EPHA4	Endothelial|Delta-Gamma	1	-0.358454
EFNB2_EPHA4	Endothelial|Delta-Gamma	1	-0.450084
FGFR3_EPHA4	Endothelial|Delta-Gamma	1	-0.224317
FGFR2_NECTIN1	Endothelial|Delta-Gamma	1	-0.362158
FGFR3_NECTIN1	Endothelial|Delta-Gamma	1	-0.179515
FGFR2_XPR1	Endothelial|Delta-Gamma	1	-0.136062
WNT4_SMO	Endothelial|Delta-Gamma	1	-0.390245
WNT7B_FZD4	Endothelial|Delta-Gamma	1	-0.300448
JAG1_NOTCH3	Endothelial|Delta-Gamma	1	0.364012
PLXNB2_PTN	Endothelial|Delta-Gamma	1	-0.360305
PLXNB2_SEMA4D	Endothelial|Delta-Gamma	1	-0.286304
PLXNB1_SEMA4D	Endothelial|Delta-Gamma	1	-0.07552
CD72_SEMA4D	Endothelial|Delta-Gamma	1	-0.209228
TNFSF10_TNFRSF10D	Endothelial|Delta-Gamma	1	-0.077041
MIF_TNFRSF10D	Endothelial|Delta-Gamma	1	-0.232769
EFNA1_EPHA1	Endothelial|Delta-Gamma	1	-0.382702
EFNA1_EPHA2	Endothelial|Delta-Gamma	1	-0.630394
EFNA1_EPHA5	Endothelial|Delta-Gamma	1	-0.275786
EFNA4_EPHA5	Endothelial|Delta-Gamma	1	-0.145605
EFNA5_EPHA5	Endothelial|Delta-Gamma	1	-0.215915
CXCR6_CXCL16	Endothelial|Delta-Gamma	1	-0.514573
EREG_EGFR	Endothelial|Delta-Gamma	1	-0.253257
PLD2_ARF1	Endothelial|Delta-Gamma	1	-0.378944
SEMA3E_PLXND1	Endothelial|Delta-Gamma	1	0.190299
SEMA4A_PLXND1	Endothelial|Delta-Gamma	1	0.125651
EPHB6_EFNB2	Endothelial|Delta-Gamma	1	-0.42082
EPHB2_EFNB2	Endothelial|Delta-Gamma	1	-0.413115
EPHB6_EFNB1	Endothelial|Delta-Gamma	1	-0.268817
EPHB2_EFNB1	Endothelial|Delta-Gamma	1	-0.261881
EPHB3_EFNB1	Endothelial|Delta-Gamma	1	-0.321928
EPHB4_EFNB1	Endothelial|Delta-Gamma	1	-0.0694519
EPHA4_EFNB1	Endothelial|Delta-Gamma	1	-0.298673
EFNB2_EPHB4	Endothelial|Delta-Gamma	1	-0.336428
EPHB2_EFNA5	Endothelial|Delta-Gamma	1	-0.226004
EPHA2_EFNA5	Endothelial|Delta-Gamma	1	-0.440263
EFNB2_EPHB3	Endothelial|Delta-Gamma	1	-0.407364
EPHA1_EFNA4	Endothelial|Delta-Gamma	1	-0.0619024
EPHA2_EFNA4	Endothelial|Delta-Gamma	1	-0.395929
GPR37_PSAP	Endothelial|Delta-Gamma	1	-0.639355
CSF1_SIRPA	Endothelial|Delta-Gamma	1	-0.186065
CEACAM1_CEACAM8	Endothelial|Delta-Gamma	1	-1.23786
VEGFA_EPHB2	Endothelial|Delta-Gamma	1	-0.15682
FZD6_WNT5A	Endothelial|Delta-Gamma	1	-0.248108
PLXNC1_SEMA7A	Endothelial|Delta-Gamma	1	-0.177882
LRP6_CKLF	Endothelial|Delta-Gamma	1	-0.101598
COPA_P2RY6	Endothelial|Delta-Gamma	1	-0.176251
NAMPT_P2RY6	Endothelial|Delta-Gamma	1	-0.253257
ADORA3_ENTPD1	Endothelial|Delta-Gamma	1	-0.0634092
ANXA1_FPR1	Endothelial|Delta-Gamma	1	-0.192645
ANXA1_FPR2	Endothelial|Delta-Gamma	1	-0.200913
APP_FPR2	Endothelial|Delta-Gamma	1	0.140124
CSF1R_CSF1	Endothelial|Delta-Gamma	1	-0.272297
CSF1R_CSF3	Endothelial|Delta-Gamma	1	-0.265345
CSF1R_IL34	Endothelial|Delta-Gamma	1	-0.202572
MET_HGF	Endothelial|Delta-Gamma	1	-0.24127
CSF3_CSF3R	Endothelial|Delta-Gamma	1	-0.186065
SELL_SELPLG	Endothelial|Delta-Gamma	1	0.859174
SPN_SIGLEC1	Endothelial|Delta-Gamma	1	0.0398403
FLT4_PDGFC	Endothelial|Delta-Gamma	1	-0.176251
C5AR1_RPS19	Endothelial|Delta-Gamma	1	0.169925
CXCR1_CXCL5	Endothelial|Delta-Gamma	1	-0.194295
CXCR2_CXCL5	Endothelial|Delta-Gamma	1	-0.194295
CXCR1_YARS	Endothelial|Delta-Gamma	1	-0.0558912
CXCR1_CXCL6	Endothelial|Delta-Gamma	1	-0.194295
CXCR2_CXCL6	Endothelial|Delta-Gamma	1	-0.194295
CD6_ALCAM	Endothelial|Delta-Gamma	1	-0.413115
AXL_IL15RA	Endothelial|Delta-Gamma	1	0.364012
IL15_IL15RA	Endothelial|Delta-Gamma	1	-0.215915
LTBR_LTB	Endothelial|Delta-Gamma	1	0.763836
CX3CR1_CX3CL1	Endothelial|Delta-Gamma	1	-0.341903
DSG2_DSC3	Endothelial|Delta-Gamma	1	-0.320126
DSC2_DSG2	Endothelial|Delta-Gamma	1	-0.384584
CXCL17_GPR35	Endothelial|Delta-Gamma	1	-0.520769
KLRG2_WNT5B	Endothelial|Fibroblasts	1	0.0551957
PVR_NECTIN3	Endothelial|Fibroblasts	1	0.349365
CADM1_NECTIN3	Endothelial|Fibroblasts	1	0.0703893
NECTIN1_NECTIN3	Endothelial|Fibroblasts	1	0.112367
NECTIN2_NECTIN3	Endothelial|Fibroblasts	1	0.191563
CADM1_CADM1	Endothelial|Fibroblasts	1	-0.469929
NECTIN1_NECTIN4	Endothelial|Fibroblasts	1	-0.360305
SPP1_CD44	Endothelial|Fibroblasts	1	-0.330973
LGALS9_CD44	Endothelial|Fibroblasts	1	-0.347399
HGF_CD44	Endothelial|Fibroblasts	1	-0.309359
FGF1_FGFR1	Endothelial|Fibroblasts	1	0.703987
FGF1_FGFR2	Endothelial|Fibroblasts	1	-0.295128
CD44_FGFR2	Endothelial|Fibroblasts	1	-0.249822
TIMP1_FGFR2	Endothelial|Fibroblasts	1	-0.00578235
FGFR1_FGFR2	Endothelial|Fibroblasts	1	-0.0144996
FGF1_FGFR3	Endothelial|Fibroblasts	1	-0.212568
FGFR2_FGFR3	Endothelial|Fibroblasts	1	-0.237864
SPP1_PTGER4	Endothelial|Fibroblasts	1	-0.153607
L1CAM_L1CAM	Endothelial|Fibroblasts	1	-0.134477
LAMP1_FAM3C	Endothelial|Fibroblasts	0.984	-0.0588937
PDCD1_FAM3C	Endothelial|Fibroblasts	1	-0.0439433
PDCD1_CD274	Endothelial|Fibroblasts	1	-0.046921
CD80_CD274	Endothelial|Fibroblasts	1	-0.101598
PDCD1_PDCD1LG2	Endothelial|Fibroblasts	1	-0.0709665
EGFR_TGFA	Endothelial|Fibroblasts	1	-0.190997
EGFR_TGFB1	Endothelial|Fibroblasts	1	0.158337
EGFR_MIF	Endothelial|Fibroblasts	1	-0.541618
CD74_MIF	Endothelial|Fibroblasts	1	-0.946194
EGFR_AREG	Endothelial|Fibroblasts	1	-0.307573
ICAM1_AREG	Endothelial|Fibroblasts	1	-0.22095
EGFR_GRN	Endothelial|Fibroblasts	1	-0.139236
TNFRSF1A_GRN	Endothelial|Fibroblasts	0.0009	0.361768
TNFRSF1B_GRN	Endothelial|Fibroblasts	1	-0.244685
EGFR_BTC	Endothelial|Fibroblasts	1	-0.134477
ERBB3_BTC	Endothelial|Fibroblasts	1	-0.289827
EGFR_COPA	Endothelial|Fibroblasts	1	-0.0144996
CD74_COPA	Endothelial|Fibroblasts	1	-0.28279
EGFR_EPGN	Endothelial|Fibroblasts	1	-0.142417
EGFR_HBEGF	Endothelial|Fibroblasts	1	-0.33825
CD44_HBEGF	Endothelial|Fibroblasts	1	-0.39973
TFRC_TNFSF13B	Endothelial|Fibroblasts	1	0.200379
CD40_TNFSF13B	Endothelial|Fibroblasts	1	0.290424
CD74_APP	Endothelial|Fibroblasts	1	0.159629
ICAM1_SPN	Endothelial|Fibroblasts	1	-0.0588937
ICAM1_ITGAL	Endothelial|Fibroblasts	1	-0.0588937
NRP1_VEGFA	Endothelial|Fibroblasts	0.0009	0.652601
NRP2_VEGFA	Endothelial|Fibroblasts	1	0.271426
NRP1_VEGFB	Endothelial|Fibroblasts	1	0.627607
NRP2_SEMA3F	Endothelial|Fibroblasts	1	0.0328061
NRP2_SEMA3C	Endothelial|Fibroblasts	1	0.195348
TNF_VSIR	Endothelial|Fibroblasts	1	-0.0320936
CCL3_IDE	Endothelial|Fibroblasts	1	-0.246395
BDNF_SORT1	Endothelial|Fibroblasts	1	-0.134477
GRN_SORT1	Endothelial|Fibroblasts	1	-0.481969
COPA_SORT1	Endothelial|Fibroblasts	1	-0.207561
BDNF_F11R	Endothelial|Fibroblasts	1	-0.352916
TNF_DAG1	Endothelial|Fibroblasts	1	-0.0291463
LGALS9_DAG1	Endothelial|Fibroblasts	1	0.0565835
TNF_NOTCH1	Endothelial|Fibroblasts	1	-0.336428
TNF_SEMA4C	Endothelial|Fibroblasts	1	-0.0649175
PLXNB2_SEMA4C	Endothelial|Fibroblasts	1	-0.0306192
TNF_FLT4	Endothelial|Fibroblasts	1	-0.222633
TNF_ICOS	Endothelial|Fibroblasts	1	-0.275786
TNF_TNFRSF1A	Endothelial|Fibroblasts	1	0.0717627
TNF_FAS	Endothelial|Fibroblasts	1	-0.121863
TNF_TNFRSF1B	Endothelial|Fibroblasts	1	-0.284546
TNF_RIPK1	Endothelial|Fibroblasts	1	-0.129734
TNFSF10_RIPK1	Endothelial|Fibroblasts	1	-0.0439433
TNF_PTPRS	Endothelial|Fibroblasts	1	0.0908534
PTN_PTPRS	Endothelial|Fibroblasts	1	0.126973
TNF_CELSR2	Endothelial|Fibroblasts	1	-0.33825
NGFR_BDNF	Endothelial|Fibroblasts	1	0.309176
NCAM1_BDNF	Endothelial|Fibroblasts	1	0.107018
NGFR_NTF4	Endothelial|Fibroblasts	1	0.041243
NOTCH1_WNT4	Endothelial|Fibroblasts	1	-0.24127
FZD6_WNT4	Endothelial|Fibroblasts	1	-0.323733
NOTCH1_JAG1	Endothelial|Fibroblasts	1	-0.093879
CCL3L3_DPP4	Endothelial|Fibroblasts	1	0.0676387
CXCL11_DPP4	Endothelial|Fibroblasts	1	0.107018
CXCL10_DPP4	Endothelial|Fibroblasts	1	0.138814
CXCL2_DPP4	Endothelial|Fibroblasts	1	0.818032
CXCL1_CXCR1	Endothelial|Fibroblasts	1	-0.123434
CXCL2_CXCR1	Endothelial|Fibroblasts	1	0.681674
PPBP_CXCR1	Endothelial|Fibroblasts	1	-0.0785637
CXCL3_CXCR1	Endothelial|Fibroblasts	1	0.681674
CXCL1_CXCR2	Endothelial|Fibroblasts	1	-0.123434
CXCL2_CXCR2	Endothelial|Fibroblasts	1	0.681674
PPBP_CXCR2	Endothelial|Fibroblasts	1	-0.0785637
CXCL3_CXCR2	Endothelial|Fibroblasts	1	0.681674
LGALS9_MET	Endothelial|Fibroblasts	1	-0.325539
LGALS9_LRP1	Endothelial|Fibroblasts	1	0.91533
PDGFB_LRP1	Endothelial|Fibroblasts	1	0.938098
MDK_LRP1	Endothelial|Fibroblasts	1	0.950095
LGALS9_CD47	Endothelial|Fibroblasts	1	0.231432
SIRPA_CD47	Endothelial|Fibroblasts	1	0.254594
LGALS9_PTPRK	Endothelial|Fibroblasts	1	-0.296899
WNT5A_PTPRK	Endothelial|Fibroblasts	1	-0.295128
LGALS9_COLEC12	Endothelial|Fibroblasts	1	0.856787
LGALS9_HAVCR2	Endothelial|Fibroblasts	1	-0.171368
LGALS9_SORL1	Endothelial|Fibroblasts	1	-0.428566
MDK_SORL1	Endothelial|Fibroblasts	1	-0.341903
LGALS9_MRC2	Endothelial|Fibroblasts	1	0.744161
PDGFB_PDGFRB	Endothelial|Fibroblasts	1	0.639695
PDGFB_ADGRV1	Endothelial|Fibroblasts	1	-0.0679388
WNT4_FZD8	Endothelial|Fibroblasts	1	-0.142417
WNT5A_FZD1	Endothelial|Fibroblasts	1	0.922959
WNT4_FZD1	Endothelial|Fibroblasts	1	0.870266
WNT7B_FZD1	Endothelial|Fibroblasts	1	0.856787
WNT5A_FZD2	Endothelial|Fibroblasts	1	0.555816
WNT5A_FZD5	Endothelial|Fibroblasts	1	-0.194295
WNT5A_ANTXR1	Endothelial|Fibroblasts	1	0.399445
GDF11_ANTXR1	Endothelial|Fibroblasts	1	0.738984
WNT5A_FZD3	Endothelial|Fibroblasts	1	-0.0923402
TNFRSF10A_TNFSF10	Endothelial|Fibroblasts	1	-0.136062
TNFRSF11B_TNFSF10	Endothelial|Fibroblasts	1	-0.21927
TNFRSF10B_TNFSF10	Endothelial|Fibroblasts	1	-0.136062
TNFRSF10C_TNFSF10	Endothelial|Fibroblasts	1	-0.136062
FGFR1_NCAM1	Endothelial|Fibroblasts	1	0.444667
FGFR1_FGF9	Endothelial|Fibroblasts	1	0.637842
FGFR3_FGF9	Endothelial|Fibroblasts	1	0.556797
FGFR1_KL	Endothelial|Fibroblasts	1	0.0662614
FGFR2_EPHA4	Endothelial|Fibroblasts	1	-0.325539
EFNA1_EPHA4	Endothelial|Fibroblasts	1	-0.336428
EFNA4_EPHA4	Endothelial|Fibroblasts	1	-0.200913
EFNA5_EPHA4	Endothelial|Fibroblasts	1	-0.272297
EFNB2_EPHA4	Endothelial|Fibroblasts	1	-0.358454
FGFR3_EPHA4	Endothelial|Fibroblasts	1	-0.147202
FGFR2_NECTIN1	Endothelial|Fibroblasts	1	-0.268817
FGFR3_NECTIN1	Endothelial|Fibroblasts	1	-0.0969617
FGFR2_XPR1	Endothelial|Fibroblasts	1	-0.205896
WNT4_SMO	Endothelial|Fibroblasts	1	-0.0306192
WNT7B_FZD4	Endothelial|Fibroblasts	1	-0.239566
JAG1_NOTCH3	Endothelial|Fibroblasts	1	0.413594
PLXNB2_PTN	Endothelial|Fibroblasts	1	0.207893
PLXNB2_SEMA4D	Endothelial|Fibroblasts	1	-0.304006
PLXNB1_SEMA4D	Endothelial|Fibroblasts	1	-0.0923402
CD72_SEMA4D	Endothelial|Fibroblasts	1	-0.227692
TNFSF10_TNFRSF10D	Endothelial|Fibroblasts	1	-0.104697
MIF_TNFRSF10D	Endothelial|Fibroblasts	1	-0.263612
EFNA1_EPHA1	Endothelial|Fibroblasts	1	-0.237864
EFNA1_EPHA2	Endothelial|Fibroblasts	1	-0.554273
EFNA1_EPHA5	Endothelial|Fibroblasts	1	-0.1976
EFNA4_EPHA5	Endothelial|Fibroblasts	1	-0.0740006
EFNA5_EPHA5	Endothelial|Fibroblasts	1	-0.140826
CXCR6_CXCL16	Endothelial|Fibroblasts	1	-0.360305
EREG_EGFR	Endothelial|Fibroblasts	1	0.0867838
PLD2_ARF1	Endothelial|Fibroblasts	1	-0.242977
SEMA3E_PLXND1	Endothelial|Fibroblasts	1	-0.0573917
SEMA4A_PLXND1	Endothelial|Fibroblasts	1	-0.134477
EPHB6_EFNB2	Endothelial|Fibroblasts	1	-0.365871
EPHB2_EFNB2	Endothelial|Fibroblasts	1	-0.360305
EPHB6_EFNB1	Endothelial|Fibroblasts	1	-0.0306192
EPHB2_EFNB1	Endothelial|Fibroblasts	1	-0.0262051
EPHB3_EFNB1	Endothelial|Fibroblasts	1	-0.077041
EPHB4_EFNB1	Endothelial|Fibroblasts	1	0.138814
EPHA4_EFNB1	Endothelial|Fibroblasts	1	-0.0573917
EFNB2_EPHB4	Endothelial|Fibroblasts	1	-0.0203404
EPHB2_EFNA5	Endothelial|Fibroblasts	1	0.0662614
EPHA2_EFNA5	Endothelial|Fibroblasts	1	-0.107803
EFNB2_EPHB3	Endothelial|Fibroblasts	1	-0.261881
EPHA1_EFNA4	Endothelial|Fibroblasts	1	0.00144197
EPHA2_EFNA4	Endothelial|Fibroblasts	1	-0.318326
GPR37_PSAP	Endothelial|Fibroblasts	1	0.15056
CSF1_SIRPA	Endothelial|Fibroblasts	1	-0.177882
CEACAM1_CEACAM8	Endothelial|Fibroblasts	1	-1.16812
VEGFA_EPHB2	Endothelial|Fibroblasts	1	0.0313952
FZD6_WNT5A	Endothelial|Fibroblasts	1	0.0745054
PLXNC1_SEMA7A	Endothelial|Fibroblasts	1	-0.14401
LRP6_CKLF	Endothelial|Fibroblasts	1	-0.231075
COPA_P2RY6	Endothelial|Fibroblasts	1	-0.132894
NAMPT_P2RY6	Endothelial|Fibroblasts	1	-0.207561
ADORA3_ENTPD1	Endothelial|Fibroblasts	1	-0.0306192
ANXA1_FPR1	Endothelial|Fibroblasts	1	-0.184425
ANXA1_FPR2	Endothelial|Fibroblasts	1	-0.181149
APP_FPR2	Endothelial|Fibroblasts	1	0.155749
CSF1R_CSF1	Endothelial|Fibroblasts	1	0.231432
CSF1R_CSF3	Endothelial|Fibroblasts	1	-0.254978
CSF1R_IL34	Endothelial|Fibroblasts	1	0.439357
MET_HGF	Endothelial|Fibroblasts	1	-0.100051
CSF3_CSF3R	Endothelial|Fibroblasts	1	-0.16004
SELL_SELPLG	Endothelial|Fibroblasts	1	-0.215915
SPN_SIGLEC1	Endothelial|Fibroblasts	1	-0.0499049
FLT4_PDGFC	Endothelial|Fibroblasts	1	-0.0262051
C5AR1_RPS19	Endothelial|Fibroblasts	1	-0.0499049
CXCR1_CXCL5	Endothelial|Fibroblasts	1	-0.15682
CXCR2_CXCL5	Endothelial|Fibroblasts	1	-0.15682
CXCR1_YARS	Endothelial|Fibroblasts	1	0.0648829
CXCR1_CXCL6	Endothelial|Fibroblasts	1	-0.15682
CXCR2_CXCL6	Endothelial|Fibroblasts	1	-0.15682
CD6_ALCAM	Endothelial|Fibroblasts	1	-0.0908029
AXL_IL15RA	Endothelial|Fibroblasts	1	0.481299
IL15_IL15RA	Endothelial|Fibroblasts	1	-0.0439433
LTBR_LTB	Endothelial|Fibroblasts	1	-0.239566
CX3CR1_CX3CL1	Endothelial|Fibroblasts	1	0.102994
DSG2_DSC3	Endothelial|Fibroblasts	1	-0.304006
DSC2_DSG2	Endothelial|Fibroblasts	1	-0.358454
CXCL17_GPR35	Endothelial|Fibroblasts	1	-0.496142
KLRG2_WNT5B	Endothelial|M2	1	-0.101598
PVR_NECTIN3	Endothelial|M2	1	0.0342157
CADM1_NECTIN3	Endothelial|M2	1	-0.323733
NECTIN1_NECTIN3	Endothelial|M2	1	-0.268817
NECTIN2_NECTIN3	Endothelial|M2	1	-0.164884
CADM1_CADM1	Endothelial|M2	1	-0.590745
NECTIN1_NECTIN4	Endothelial|M2	1	-0.37707
SPP1_CD44	Endothelial|M2	1	-0.510457
LGALS9_CD44	Endothelial|M2	1	-0.529073
HGF_CD44	Endothelial|M2	1	-0.483985
FGF1_FGFR1	Endothelial|M2	1	0.0524159
FGF1_FGFR2	Endothelial|M2	1	-0.362158
CD44_FGFR2	Endothelial|M2	1	-0.314733
TIMP1_FGFR2	Endothelial|M2	1	-0.0619024
FGFR1_FGFR2	Endothelial|M2	1	-0.0694519
FGF1_FGFR3	Endothelial|M2	1	-0.277534
FGFR2_FGFR3	Endothelial|M2	1	-0.302226
SPP1_PTGER4	Endothelial|M2	1	-0.0985055
L1CAM_L1CAM	Endothelial|M2	1	-0.086201
LAMP1_FAM3C	Endothelial|M2	1	-0.140826
PDCD1_FAM3C	Endothelial|M2	1	-0.125006
PDCD1_CD274	Endothelial|M2	1	0.1137
CD80_CD274	Endothelial|M2	1	0.0662614
PDCD1_PDCD1LG2	Endothelial|M2	1	-0.0985055
EGFR_TGFA	Endothelial|M2	1	-0.217591
EGFR_TGFB1	Endothelial|M2	1	0.249749
EGFR_MIF	Endothelial|M2	1	-0.650635
CD74_MIF	Endothelial|M2	1	-1.09234
EGFR_AREG	Endothelial|M2	1	-0.323733
ICAM1_AREG	Endothelial|M2	1	-0.236164
EGFR_GRN	Endothelial|M2	1	0.734655
TNFRSF1A_GRN	Endothelial|M2	0.0009	1.02928
TNFRSF1B_GRN	Endothelial|M2	1	0.67717
EGFR_BTC	Endothelial|M2	1	-0.209228
ERBB3_BTC	Endothelial|M2	1	-0.373327
EGFR_COPA	Endothelial|M2	1	-0.125006
CD74_COPA	Endothelial|M2	1	-0.416962
EGFR_EPGN	Endothelial|M2	1	-0.142417
EGFR_HBEGF	Endothelial|M2	1	-0.514573
CD44_HBEGF	Endothelial|M2	1	-0.584241
TFRC_TNFSF13B	Endothelial|M2	1	-0.103147
CD40_TNFSF13B	Endothelial|M2	1	0.0071955
CD74_APP	Endothelial|M2	1	-0.177882
ICAM1_SPN	Endothelial|M2	1	0.0271541
ICAM1_ITGAL	Endothelial|M2	1	-0.0694519
NRP1_VEGFA	Endothelial|M2	1	0.428678
NRP2_VEGFA	Endothelial|M2	1	-0.027675
NRP1_VEGFB	Endothelial|M2	1	0.520045
NRP2_SEMA3F	Endothelial|M2	1	0.0186342
NRP2_SEMA3C	Endothelial|M2	1	-0.0923402
TNF_VSIR	Endothelial|M2	1	0.421156
CCL3_IDE	Endothelial|M2	1	-0.318326
BDNF_SORT1	Endothelial|M2	1	-0.129734
GRN_SORT1	Endothelial|M2	1	-0.473931
COPA_SORT1	Endothelial|M2	1	-0.202572
BDNF_F11R	Endothelial|M2	1	-0.432455
TNF_DAG1	Endothelial|M2	1	-0.416962
LGALS9_DAG1	Endothelial|M2	1	-0.305788
TNF_NOTCH1	Endothelial|M2	1	-0.112475
TNF_SEMA4C	Endothelial|M2	1	-0.177882
PLXNB2_SEMA4C	Endothelial|M2	1	-0.139236
TNF_FLT4	Endothelial|M2	1	-0.147202
TNF_ICOS	Endothelial|M2	1	-0.302226
TNF_TNFRSF1A	Endothelial|M2	1	0.0172093
TNF_FAS	Endothelial|M2	1	-0.242977
TNF_TNFRSF1B	Endothelial|M2	1	0.172488
TNF_RIPK1	Endothelial|M2	1	-0.109359
TNFSF10_RIPK1	Endothelial|M2	1	-0.0247367
TNF_PTPRS	Endothelial|M2	1	-0.375197
PTN_PTPRS	Endothelial|M2	1	-0.325539
TNF_CELSR2	Endothelial|M2	1	-0.397828
NGFR_BDNF	Endothelial|M2	1	0.137504
NCAM1_BDNF	Endothelial|M2	1	-0.093879
NGFR_NTF4	Endothelial|M2	1	-0.00433459
NOTCH1_WNT4	Endothelial|M2	1	-0.234465
FZD6_WNT4	Endothelial|M2	1	-0.318326
NOTCH1_JAG1	Endothelial|M2	1	-0.137648
CCL3L3_DPP4	Endothelial|M2	1	-0.28279
CXCL11_DPP4	Endothelial|M2	1	-0.234465
CXCL10_DPP4	Endothelial|M2	1	-0.192645
CXCL2_DPP4	Endothelial|M2	1	0.619178
CXCL1_CXCR1	Endothelial|M2	1	-0.104697
CXCL2_CXCR1	Endothelial|M2	1	0.692427
PPBP_CXCR1	Endothelial|M2	1	-0.0603973
CXCL3_CXCR1	Endothelial|M2	1	0.692427
CXCL1_CXCR2	Endothelial|M2	1	-0.104697
CXCL2_CXCR2	Endothelial|M2	1	0.692427
PPBP_CXCR2	Endothelial|M2	1	-0.0603973
CXCL3_CXCR2	Endothelial|M2	1	0.692427
LGALS9_MET	Endothelial|M2	1	-0.352916
LGALS9_LRP1	Endothelial|M2	1	0.0285692
PDGFB_LRP1	Endothelial|M2	1	0.0703893
MDK_LRP1	Endothelial|M2	1	0.0922074
LGALS9_CD47	Endothelial|M2	1	0.138814
SIRPA_CD47	Endothelial|M2	1	0.163499
LGALS9_PTPRK	Endothelial|M2	1	-0.33825
WNT5A_PTPRK	Endothelial|M2	1	-0.336428
LGALS9_COLEC12	Endothelial|M2	1	-0.210897
LGALS9_HAVCR2	Endothelial|M2	1	-0.0144996
LGALS9_SORL1	Endothelial|M2	1	-0.347399
MDK_SORL1	Endothelial|M2	1	-0.265345
LGALS9_MRC2	Endothelial|M2	1	-0.177882
PDGFB_PDGFRB	Endothelial|M2	1	-0.139236
PDGFB_ADGRV1	Endothelial|M2	1	-0.0203404
WNT4_FZD8	Endothelial|M2	1	-0.281036
WNT5A_FZD1	Endothelial|M2	1	-0.270556
WNT4_FZD1	Endothelial|M2	1	-0.394032
WNT7B_FZD1	Endothelial|M2	1	-0.426625
WNT5A_FZD2	Endothelial|M2	1	-0.182786
WNT5A_FZD5	Endothelial|M2	1	-0.242977
WNT5A_ANTXR1	Endothelial|M2	1	-0.0846703
GDF11_ANTXR1	Endothelial|M2	1	0.370722
WNT5A_FZD3	Endothelial|M2	1	-0.217591
TNFRSF10A_TNFSF10	Endothelial|M2	1	-0.155213
TNFRSF11B_TNFSF10	Endothelial|M2	1	-0.239566
TNFRSF10B_TNFSF10	Endothelial|M2	1	-0.155213
TNFRSF10C_TNFSF10	Endothelial|M2	1	-0.155213
FGFR1_NCAM1	Endothelial|M2	1	-0.027675
FGFR1_FGF9	Endothelial|M2	1	0.126973
FGFR3_FGF9	Endothelial|M2	1	0.0114956
FGFR1_KL	Endothelial|M2	1	0.041243
FGFR2_EPHA4	Endothelial|M2	1	-0.347399
EFNA1_EPHA4	Endothelial|M2	1	-0.358454
EFNA4_EPHA4	Endothelial|M2	1	-0.22095
EFNA5_EPHA4	Endothelial|M2	1	-0.295128
EFNB2_EPHA4	Endothelial|M2	1	-0.380822
FGFR3_EPHA4	Endothelial|M2	1	-0.166503
FGFR2_NECTIN1	Endothelial|M2	1	-0.394032
FGFR3_NECTIN1	Endothelial|M2	1	-0.207561
FGFR2_XPR1	Endothelial|M2	1	0.0271541
WNT4_SMO	Endothelial|M2	1	-0.352916
WNT7B_FZD4	Endothelial|M2	1	-0.352916
JAG1_NOTCH3	Endothelial|M2	1	0.303342
PLXNB2_PTN	Endothelial|M2	1	-0.305788
PLXNB2_SEMA4D	Endothelial|M2	1	-0.263612
PLXNB1_SEMA4D	Endothelial|M2	1	-0.0558912
CD72_SEMA4D	Endothelial|M2	1	-0.187707
TNFSF10_TNFRSF10D	Endothelial|M2	1	-0.077041
MIF_TNFRSF10D	Endothelial|M2	1	-0.232769
EFNA1_EPHA1	Endothelial|M2	1	-0.382702
EFNA1_EPHA2	Endothelial|M2	1	-0.599462
EFNA1_EPHA5	Endothelial|M2	1	-0.161653
EFNA4_EPHA5	Endothelial|M2	1	-0.0409718
EFNA5_EPHA5	Endothelial|M2	1	-0.106249
CXCR6_CXCL16	Endothelial|M2	1	0.0976108
EREG_EGFR	Endothelial|M2	1	-0.172994
PLD2_ARF1	Endothelial|M2	1	-0.428566
SEMA3E_PLXND1	Endothelial|M2	1	0.284514
SEMA4A_PLXND1	Endothelial|M2	1	0.222805
EPHB6_EFNB2	Endothelial|M2	1	-0.28279
EPHB2_EFNB2	Endothelial|M2	1	-0.275786
EPHB6_EFNB1	Endothelial|M2	1	-0.26708
EPHB2_EFNB1	Endothelial|M2	1	-0.261881
EPHB3_EFNB1	Endothelial|M2	1	-0.321928
EPHB4_EFNB1	Endothelial|M2	1	-0.0694519
EPHA4_EFNB1	Endothelial|M2	1	-0.298673
EFNB2_EPHB4	Endothelial|M2	1	-0.336428
EPHB2_EFNA5	Endothelial|M2	1	-0.248108
EPHA2_EFNA5	Endothelial|M2	1	-0.465938
EFNB2_EPHB3	Endothelial|M2	1	-0.330973
EPHA1_EFNA4	Endothelial|M2	1	0.0813396
EPHA2_EFNA4	Endothelial|M2	1	-0.21927
GPR37_PSAP	Endothelial|M2	1	0.598365
CSF1_SIRPA	Endothelial|M2	1	-0.186065
CEACAM1_CEACAM8	Endothelial|M2	1	-1.12343
VEGFA_EPHB2	Endothelial|M2	1	-0.15682
FZD6_WNT5A	Endothelial|M2	1	-0.248108
PLXNC1_SEMA7A	Endothelial|M2	1	-0.177882
LRP6_CKLF	Endothelial|M2	1	0.0370307
COPA_P2RY6	Endothelial|M2	0.0009	0.621993
NAMPT_P2RY6	Endothelial|M2	1	0.578214
ADORA3_ENTPD1	Endothelial|M2	1	0.227741
ANXA1_FPR1	Endothelial|M2	1	-0.00723157
ANXA1_FPR2	Endothelial|M2	1	-0.128156
APP_FPR2	Endothelial|M2	1	0.197865
CSF1R_CSF1	Endothelial|M2	1	-0.274041
CSF1R_CSF3	Endothelial|M2	1	-0.265345
CSF1R_IL34	Endothelial|M2	1	-0.202572
MET_HGF	Endothelial|M2	1	-0.129734
CSF3_CSF3R	Endothelial|M2	1	0.0703893
SELL_SELPLG	Endothelial|M2	1	0.0717627
SPN_SIGLEC1	Endothelial|M2	1	0.136191
FLT4_PDGFC	Endothelial|M2	1	0.146655
C5AR1_RPS19	Endothelial|M2	1	-0.599462
CXCR1_CXCL5	Endothelial|M2	1	-0.169745
CXCR2_CXCL5	Endothelial|M2	1	-0.169745
CXCR1_YARS	Endothelial|M2	1	0.132248
CXCR1_CXCL6	Endothelial|M2	1	-0.169745
CXCR2_CXCL6	Endothelial|M2	1	-0.169745
CD6_ALCAM	Endothelial|M2	1	-0.312939
AXL_IL15RA	Endothelial|M2	1	0.364012
IL15_IL15RA	Endothelial|M2	1	-0.215915
LTBR_LTB	Endothelial|M2	1	-0.289827
CX3CR1_CX3CL1	Endothelial|M2	1	-0.347399
DSG2_DSC3	Endothelial|M2	1	-0.209228
DSC2_DSG2	Endothelial|M2	1	-0.336428
CXCL17_GPR35	Endothelial|M2	1	-0.199255
KLRG2_WNT5B	Endothelial|MDSC	1	-0.0923402
PVR_NECTIN3	Endothelial|MDSC	1	0.041243
CADM1_NECTIN3	Endothelial|MDSC	1	-0.312939
NECTIN1_NECTIN3	Endothelial|MDSC	1	-0.258425
NECTIN2_NECTIN3	Endothelial|MDSC	1	-0.15682
CADM1_CADM1	Endothelial|MDSC	1	-0.584241
NECTIN1_NECTIN4	Endothelial|MDSC	1	-0.343732
SPP1_CD44	Endothelial|MDSC	1	0.246104
LGALS9_CD44	Endothelial|MDSC	1	0.235114
HGF_CD44	Endothelial|MDSC	1	0.260628
FGF1_FGFR1	Endothelial|MDSC	1	-0.365871
FGF1_FGFR2	Endothelial|MDSC	1	-0.356606
CD44_FGFR2	Endothelial|MDSC	1	-0.309359
TIMP1_FGFR2	Endothelial|MDSC	1	-0.0558912
FGFR1_FGFR2	Endothelial|MDSC	1	-0.0649175
FGF1_FGFR3	Endothelial|MDSC	1	-0.26708
FGFR2_FGFR3	Endothelial|MDSC	1	-0.291592
SPP1_PTGER4	Endothelial|MDSC	1	-0.258425
L1CAM_L1CAM	Endothelial|MDSC	1	-0.161653
LAMP1_FAM3C	Endothelial|MDSC	1	-0.352916
PDCD1_FAM3C	Endothelial|MDSC	1	-0.334607
PDCD1_CD274	Endothelial|MDSC	1	0.78157
CD80_CD274	Endothelial|MDSC	1	0.751035
PDCD1_PDCD1LG2	Endothelial|MDSC	1	0.541019
EGFR_TGFA	Endothelial|MDSC	1	-0.200913
EGFR_TGFB1	Endothelial|MDSC	1	-0.0320936
EGFR_MIF	Endothelial|MDSC	1	-0.0291463
CD74_MIF	Endothelial|MDSC	1	-0.300448
EGFR_AREG	Endothelial|MDSC	1	-0.321928
ICAM1_AREG	Endothelial|MDSC	1	-0.234465
EGFR_GRN	Endothelial|MDSC	1	-0.293359
TNFRSF1A_GRN	Endothelial|MDSC	0.008	0.254594
TNFRSF1B_GRN	Endothelial|MDSC	1	-0.413115
EGFR_BTC	Endothelial|MDSC	1	-0.189351
ERBB3_BTC	Endothelial|MDSC	1	-0.349235
EGFR_COPA	Endothelial|MDSC	1	-0.384584
CD74_COPA	Endothelial|MDSC	1	-0.741783
EGFR_EPGN	Endothelial|MDSC	1	-0.142417
EGFR_HBEGF	Endothelial|MDSC	1	-0.854649
CD44_HBEGF	Endothelial|MDSC	1	-0.943416
TFRC_TNFSF13B	Endothelial|MDSC	1	-0.161653
CD40_TNFSF13B	Endothelial|MDSC	1	-0.0484122
CD74_APP	Endothelial|MDSC	1	-0.852042
ICAM1_SPN	Endothelial|MDSC	1	0
ICAM1_ITGAL	Endothelial|MDSC	1	0.159629
NRP1_VEGFA	Endothelial|MDSC	1	0.566572
NRP2_VEGFA	Endothelial|MDSC	1	0.158337
NRP1_VEGFB	Endothelial|MDSC	1	0.427606
NRP2_SEMA3F	Endothelial|MDSC	1	0.0299829
NRP2_SEMA3C	Endothelial|MDSC	1	-0.0877334
TNF_VSIR	Endothelial|MDSC	1	0.129613
CCL3_IDE	Endothelial|MDSC	1	-0.360305
BDNF_SORT1	Endothelial|MDSC	1	-0.169745
GRN_SORT1	Endothelial|MDSC	1	-0.524915
COPA_SORT1	Endothelial|MDSC	1	-0.244685
BDNF_F11R	Endothelial|MDSC	1	-0.436354
TNF_DAG1	Endothelial|MDSC	1	-0.612637
LGALS9_DAG1	Endothelial|MDSC	1	-0.486004
TNF_NOTCH1	Endothelial|MDSC	1	-0.434403
TNF_SEMA4C	Endothelial|MDSC	1	-0.28279
PLXNB2_SEMA4C	Endothelial|MDSC	1	-0.242977
TNF_FLT4	Endothelial|MDSC	1	-0.254978
TNF_ICOS	Endothelial|MDSC	1	-0.274041
TNF_TNFRSF1A	Endothelial|MDSC	1	-0.110916
TNF_FAS	Endothelial|MDSC	1	0.24245
TNF_TNFRSF1B	Endothelial|MDSC	1	0.631337
TNF_RIPK1	Endothelial|MDSC	1	-0.37146
TNFSF10_RIPK1	Endothelial|MDSC	1	-0.268817
TNF_PTPRS	Endothelial|MDSC	1	-0.426625
PTN_PTPRS	Endothelial|MDSC	1	-0.373327
TNF_CELSR2	Endothelial|MDSC	1	-0.397828
NGFR_BDNF	Endothelial|MDSC	1	0.0607392
NCAM1_BDNF	Endothelial|MDSC	1	-0.184425
NGFR_NTF4	Endothelial|MDSC	1	0.0100637
NOTCH1_WNT4	Endothelial|MDSC	1	-0.249822
FZD6_WNT4	Endothelial|MDSC	1	-0.334607
NOTCH1_JAG1	Endothelial|MDSC	1	-0.244685
CCL3L3_DPP4	Endothelial|MDSC	1	-0.270556
CXCL11_DPP4	Endothelial|MDSC	1	-0.222633
CXCL10_DPP4	Endothelial|MDSC	1	-0.181149
CXCL2_DPP4	Endothelial|MDSC	1	0.626673
CXCL1_CXCR1	Endothelial|MDSC	1	0.206643
CXCL2_CXCR1	Endothelial|MDSC	1	0.879706
PPBP_CXCR1	Endothelial|MDSC	1	0.24123
CXCL3_CXCR1	Endothelial|MDSC	1	0.879706
CXCL1_CXCR2	Endothelial|MDSC	1	0.206643
CXCL2_CXCR2	Endothelial|MDSC	1	0.879706
PPBP_CXCR2	Endothelial|MDSC	1	0.24123
CXCL3_CXCR2	Endothelial|MDSC	1	0.879706
LGALS9_MET	Endothelial|MDSC	1	-0.334607
LGALS9_LRP1	Endothelial|MDSC	1	-0.296899
PDGFB_LRP1	Endothelial|MDSC	1	-0.244685
MDK_LRP1	Endothelial|MDSC	1	-0.217591
LGALS9_CD47	Endothelial|MDSC	1	-0.234465
SIRPA_CD47	Endothelial|MDSC	1	-0.202572
LGALS9_PTPRK	Endothelial|MDSC	1	-0.378944
WNT5A_PTPRK	Endothelial|MDSC	1	-0.37707
LGALS9_COLEC12	Endothelial|MDSC	1	-0.229382
LGALS9_HAVCR2	Endothelial|MDSC	1	0.0717627
LGALS9_SORL1	Endothelial|MDSC	1	-0.0846703
MDK_SORL1	Endothelial|MDSC	1	-0.0174171
LGALS9_MRC2	Endothelial|MDSC	1	-0.172994
PDGFB_PDGFRB	Endothelial|MDSC	1	-0.139236
PDGFB_ADGRV1	Endothelial|MDSC	1	-0.101598
WNT4_FZD8	Endothelial|MDSC	1	-0.26708
WNT5A_FZD1	Endothelial|MDSC	1	-0.270556
WNT4_FZD1	Endothelial|MDSC	1	-0.394032
WNT7B_FZD1	Endothelial|MDSC	1	-0.426625
WNT5A_FZD2	Endothelial|MDSC	1	-0.182786
WNT5A_FZD5	Endothelial|MDSC	1	-0.212568
WNT5A_ANTXR1	Endothelial|MDSC	1	-0.22095
GDF11_ANTXR1	Endothelial|MDSC	1	0.271426
WNT5A_FZD3	Endothelial|MDSC	1	-0.212568
TNFRSF10A_TNFSF10	Endothelial|MDSC	1	-0.121863
TNFRSF11B_TNFSF10	Endothelial|MDSC	1	-0.204233
TNFRSF10B_TNFSF10	Endothelial|MDSC	1	-0.121863
TNFRSF10C_TNFSF10	Endothelial|MDSC	1	-0.121863
FGFR1_NCAM1	Endothelial|MDSC	1	-0.0232698
FGFR1_FGF9	Endothelial|MDSC	1	0.0468403
FGFR3_FGF9	Endothelial|MDSC	1	-0.077041
FGFR1_KL	Endothelial|MDSC	1	0.0648829
FGFR2_EPHA4	Endothelial|MDSC	1	-0.394032
EFNA1_EPHA4	Endothelial|MDSC	1	-0.407364
EFNA4_EPHA4	Endothelial|MDSC	1	-0.263612
EFNA5_EPHA4	Endothelial|MDSC	1	-0.340075
EFNB2_EPHA4	Endothelial|MDSC	1	-0.430509
FGFR3_EPHA4	Endothelial|MDSC	1	-0.209228
FGFR2_NECTIN1	Endothelial|MDSC	1	-0.397828
FGFR3_NECTIN1	Endothelial|MDSC	1	-0.210897
FGFR2_XPR1	Endothelial|MDSC	1	-0.336428
WNT4_SMO	Endothelial|MDSC	1	-0.349235
WNT7B_FZD4	Endothelial|MDSC	1	-0.349235
JAG1_NOTCH3	Endothelial|MDSC	1	0.311503
PLXNB2_PTN	Endothelial|MDSC	1	-0.354759
PLXNB2_SEMA4D	Endothelial|MDSC	1	0.448901
PLXNB1_SEMA4D	Endothelial|MDSC	1	0.578214
CD72_SEMA4D	Endothelial|MDSC	1	0.495695
TNFSF10_TNFRSF10D	Endothelial|MDSC	1	-0.229382
MIF_TNFRSF10D	Endothelial|MDSC	1	-0.403542
EFNA1_EPHA1	Endothelial|MDSC	1	-0.351074
EFNA1_EPHA2	Endothelial|MDSC	1	-0.648372
EFNA1_EPHA5	Endothelial|MDSC	1	-0.26708
EFNA4_EPHA5	Endothelial|MDSC	1	-0.137648
EFNA5_EPHA5	Endothelial|MDSC	1	-0.205896
CXCR6_CXCL16	Endothelial|MDSC	1	-0.50226
EREG_EGFR	Endothelial|MDSC	1	-0.260152
PLD2_ARF1	Endothelial|MDSC	1	-0.409278
SEMA3E_PLXND1	Endothelial|MDSC	1	-0.145605
SEMA4A_PLXND1	Endothelial|MDSC	1	-0.229382
EPHB6_EFNB2	Endothelial|MDSC	1	-0.392137
EPHB2_EFNB2	Endothelial|MDSC	1	-0.386468
EPHB6_EFNB1	Endothelial|MDSC	1	-0.284546
EPHB2_EFNB1	Endothelial|MDSC	1	-0.279284
EPHB3_EFNB1	Endothelial|MDSC	1	-0.340075
EPHB4_EFNB1	Endothelial|MDSC	1	-0.0846703
EPHA4_EFNB1	Endothelial|MDSC	1	-0.316528
EFNB2_EPHB4	Endothelial|MDSC	1	-0.32916
EPHB2_EFNA5	Endothelial|MDSC	1	-0.242977
EPHA2_EFNA5	Endothelial|MDSC	1	-0.461959
EFNB2_EPHB3	Endothelial|MDSC	1	-0.380822
EPHA1_EFNA4	Endothelial|MDSC	1	-0.0573917
EPHA2_EFNA4	Endothelial|MDSC	1	-0.392137
GPR37_PSAP	Endothelial|MDSC	1	-0.121863
CSF1_SIRPA	Endothelial|MDSC	1	0.0731347
CEACAM1_CEACAM8	Endothelial|MDSC	1	-1.18442
VEGFA_EPHB2	Endothelial|MDSC	1	-0.148801
FZD6_WNT5A	Endothelial|MDSC	1	-0.239566
PLXNC1_SEMA7A	Endothelial|MDSC	1	-0.150401
LRP6_CKLF	Endothelial|MDSC	1	-0.093879
COPA_P2RY6	Endothelial|MDSC	1	-0.0350469
NAMPT_P2RY6	Endothelial|MDSC	1	-0.103147
ADORA3_ENTPD1	Endothelial|MDSC	1	0.543001
ANXA1_FPR1	Endothelial|MDSC	1	0.286881
ANXA1_FPR2	Endothelial|MDSC	0.0009	0.461529
APP_FPR2	Endothelial|MDSC	0.0009	0.687061
CSF1R_CSF1	Endothelial|MDSC	1	0.6107
CSF1R_CSF3	Endothelial|MDSC	1	-0.0454314
CSF1R_IL34	Endothelial|MDSC	1	-0.202572
MET_HGF	Endothelial|MDSC	1	-0.222633
CSF3_CSF3R	Endothelial|MDSC	1	0.818032
SELL_SELPLG	Endothelial|MDSC	1	0.134878
SPN_SIGLEC1	Endothelial|MDSC	1	-0.104697
FLT4_PDGFC	Endothelial|MDSC	1	-0.168123
C5AR1_RPS19	Endothelial|MDSC	1	NA
CXCR1_CXCL5	Endothelial|MDSC	1	-0.153607
CXCR2_CXCL5	Endothelial|MDSC	1	-0.153607
CXCR1_YARS	Endothelial|MDSC	1	-0.0484122
CXCR1_CXCL6	Endothelial|MDSC	1	-0.153607
CXCR2_CXCL6	Endothelial|MDSC	1	-0.153607
CD6_ALCAM	Endothelial|MDSC	1	-0.177882
AXL_IL15RA	Endothelial|MDSC	1	0.420078
IL15_IL15RA	Endothelial|MDSC	1	-0.132894
LTBR_LTB	Endothelial|MDSC	1	0.370722
CX3CR1_CX3CL1	Endothelial|MDSC	1	-0.356606
DSG2_DSC3	Endothelial|MDSC	1	-0.320126
DSC2_DSG2	Endothelial|MDSC	1	-0.37707
CXCL17_GPR35	Endothelial|MDSC	1	0.0840643
KLRG2_WNT5B	Endothelial|NKT	1	-0.101598
PVR_NECTIN3	Endothelial|NKT	1	0.0342157
CADM1_NECTIN3	Endothelial|NKT	1	-0.323733
NECTIN1_NECTIN3	Endothelial|NKT	1	-0.268817
NECTIN2_NECTIN3	Endothelial|NKT	1	-0.164884
CADM1_CADM1	Endothelial|NKT	1	-0.56918
NECTIN1_NECTIN4	Endothelial|NKT	1	-0.354759
SPP1_CD44	Endothelial|NKT	1	-0.535332
LGALS9_CD44	Endothelial|NKT	1	-0.554273
HGF_CD44	Endothelial|NKT	1	-0.510457
FGF1_FGFR1	Endothelial|NKT	1	-0.358454
FGF1_FGFR2	Endothelial|NKT	1	-0.362158
CD44_FGFR2	Endothelial|NKT	1	-0.314733
TIMP1_FGFR2	Endothelial|NKT	1	-0.0619024
FGFR1_FGFR2	Endothelial|NKT	1	-0.0694519
FGF1_FGFR3	Endothelial|NKT	1	-0.277534
FGFR2_FGFR3	Endothelial|NKT	1	-0.302226
SPP1_PTGER4	Endothelial|NKT	1	-0.172994
L1CAM_L1CAM	Endothelial|NKT	1	-0.142417
LAMP1_FAM3C	Endothelial|NKT	1	-0.182786
PDCD1_FAM3C	Endothelial|NKT	1	-0.166503
PDCD1_CD274	Endothelial|NKT	1	0.0342157
CD80_CD274	Endothelial|NKT	1	-0.0159576
PDCD1_PDCD1LG2	Endothelial|NKT	1	0.267835
EGFR_TGFA	Endothelial|NKT	1	-0.139236
EGFR_TGFB1	Endothelial|NKT	1	0.992043
EGFR_MIF	Endothelial|NKT	1	-0.446148
CD74_MIF	Endothelial|NKT	1	-0.821126
EGFR_AREG	Endothelial|NKT	1	-0.24127
ICAM1_AREG	Endothelial|NKT	1	-0.158429
EGFR_GRN	Endothelial|NKT	1	-0.579922
TNFRSF1A_GRN	Endothelial|NKT	1	0.0648829
TNFRSF1B_GRN	Endothelial|NKT	1	-0.72738
EGFR_BTC	Endothelial|NKT	1	-0.112475
ERBB3_BTC	Endothelial|NKT	1	-0.263612
EGFR_COPA	Endothelial|NKT	1	-0.210897
CD74_COPA	Endothelial|NKT	1	-0.522841
EGFR_EPGN	Endothelial|NKT	1	-0.142417
EGFR_HBEGF	Endothelial|NKT	1	-0.92139
CD44_HBEGF	Endothelial|NKT	1	-1.0145
TFRC_TNFSF13B	Endothelial|NKT	1	-0.212568
CD40_TNFSF13B	Endothelial|NKT	1	-0.093879
CD74_APP	Endothelial|NKT	1	-0.979942
ICAM1_SPN	Endothelial|NKT	0.0009	0.501821
ICAM1_ITGAL	Endothelial|NKT	1	0.361768
NRP1_VEGFA	Endothelial|NKT	0.0009	0.668119
NRP2_VEGFA	Endothelial|NKT	1	0.291604
NRP1_VEGFB	Endothelial|NKT	1	0.449957
NRP2_SEMA3F	Endothelial|NKT	1	0.0186342
NRP2_SEMA3C	Endothelial|NKT	1	-0.0923402
TNF_VSIR	Endothelial|NKT	1	-0.217591
CCL3_IDE	Endothelial|NKT	1	-0.166503
BDNF_SORT1	Endothelial|NKT	1	-0.182786
GRN_SORT1	Endothelial|NKT	1	-0.54372
COPA_SORT1	Endothelial|NKT	1	-0.258425
BDNF_F11R	Endothelial|NKT	1	-0.469929
TNF_DAG1	Endothelial|NKT	1	-0.459973
LGALS9_DAG1	Endothelial|NKT	1	-0.345564
TNF_NOTCH1	Endothelial|NKT	1	-0.395929
TNF_SEMA4C	Endothelial|NKT	1	-0.237864
PLXNB2_SEMA4C	Endothelial|NKT	1	-0.199255
TNF_FLT4	Endothelial|NKT	1	-0.258425
TNF_ICOS	Endothelial|NKT	1	0.0662614
TNF_TNFRSF1A	Endothelial|NKT	1	-0.26708
TNF_FAS	Endothelial|NKT	1	-0.351074
TNF_TNFRSF1B	Endothelial|NKT	1	-0.00578235
TNF_RIPK1	Endothelial|NKT	1	-0.295128
TNFSF10_RIPK1	Endothelial|NKT	1	-0.199255
TNF_PTPRS	Endothelial|NKT	1	-0.401635
PTN_PTPRS	Endothelial|NKT	1	-0.349235
TNF_CELSR2	Endothelial|NKT	1	-0.364013
NGFR_BDNF	Endothelial|NKT	1	0.045443
NCAM1_BDNF	Endothelial|NKT	1	-0.202572
NGFR_NTF4	Endothelial|NKT	1	0.264236
NOTCH1_WNT4	Endothelial|NKT	1	-0.288065
FZD6_WNT4	Endothelial|NKT	1	-0.375197
NOTCH1_JAG1	Endothelial|NKT	1	-0.209228
CCL3L3_DPP4	Endothelial|NKT	1	-0.194295
CXCL11_DPP4	Endothelial|NKT	1	-0.147202
CXCL10_DPP4	Endothelial|NKT	1	-0.109359
CXCL2_DPP4	Endothelial|NKT	1	0.668119
CXCL1_CXCR1	Endothelial|NKT	1	0.0200577
CXCL2_CXCR1	Endothelial|NKT	1	0.765535
PPBP_CXCR1	Endothelial|NKT	1	0.0593553
CXCL3_CXCR1	Endothelial|NKT	1	0.765535
CXCL1_CXCR2	Endothelial|NKT	1	0.0200577
CXCL2_CXCR2	Endothelial|NKT	1	0.765535
PPBP_CXCR2	Endothelial|NKT	1	0.0593553
CXCL3_CXCR2	Endothelial|NKT	1	0.765535
LGALS9_MET	Endothelial|NKT	1	-0.298673
LGALS9_LRP1	Endothelial|NKT	1	-0.349235
PDGFB_LRP1	Endothelial|NKT	1	-0.295128
MDK_LRP1	Endothelial|NKT	1	-0.26708
LGALS9_CD47	Endothelial|NKT	1	0.132248
SIRPA_CD47	Endothelial|NKT	1	0.155749
LGALS9_PTPRK	Endothelial|NKT	1	-0.349235
WNT5A_PTPRK	Endothelial|NKT	1	-0.349235
LGALS9_COLEC12	Endothelial|NKT	1	-0.222633
LGALS9_HAVCR2	Endothelial|NKT	1	-0.186065
LGALS9_SORL1	Endothelial|NKT	1	-0.112475
MDK_SORL1	Endothelial|NKT	1	-0.0439433
LGALS9_MRC2	Endothelial|NKT	1	-0.177882
PDGFB_PDGFRB	Endothelial|NKT	1	-0.139236
PDGFB_ADGRV1	Endothelial|NKT	1	-0.0740006
WNT4_FZD8	Endothelial|NKT	1	-0.281036
WNT5A_FZD1	Endothelial|NKT	1	-0.270556
WNT4_FZD1	Endothelial|NKT	1	-0.394032
WNT7B_FZD1	Endothelial|NKT	1	-0.426625
WNT5A_FZD2	Endothelial|NKT	1	-0.182786
WNT5A_FZD5	Endothelial|NKT	1	-0.1976
WNT5A_ANTXR1	Endothelial|NKT	1	-0.187707
GDF11_ANTXR1	Endothelial|NKT	1	0.296311
WNT5A_FZD3	Endothelial|NKT	1	-0.217591
TNFRSF10A_TNFSF10	Endothelial|NKT	1	0.0717627
TNFRSF11B_TNFSF10	Endothelial|NKT	1	0
TNFRSF10B_TNFSF10	Endothelial|NKT	1	0.0717627
TNFRSF10C_TNFSF10	Endothelial|NKT	1	0.0717627
FGFR1_NCAM1	Endothelial|NKT	1	-0.027675
FGFR1_FGF9	Endothelial|NKT	1	0.0676387
FGFR3_FGF9	Endothelial|NKT	1	-0.0543923
FGFR1_KL	Endothelial|NKT	1	0.0854247
FGFR2_EPHA4	Endothelial|NKT	1	-0.380822
EFNA1_EPHA4	Endothelial|NKT	1	-0.392137
EFNA4_EPHA4	Endothelial|NKT	1	-0.251539
EFNA5_EPHA4	Endothelial|NKT	1	-0.327348
EFNB2_EPHA4	Endothelial|NKT	1	-0.416962
FGFR3_EPHA4	Endothelial|NKT	1	-0.195946
FGFR2_NECTIN1	Endothelial|NKT	1	-0.395929
FGFR3_NECTIN1	Endothelial|NKT	1	-0.210897
FGFR2_XPR1	Endothelial|NKT	1	-0.150401
WNT4_SMO	Endothelial|NKT	1	-0.375197
WNT7B_FZD4	Endothelial|NKT	1	-0.295128
JAG1_NOTCH3	Endothelial|NKT	1	0.340277
PLXNB2_PTN	Endothelial|NKT	1	-0.325539
PLXNB2_SEMA4D	Endothelial|NKT	1	0.0370307
PLXNB1_SEMA4D	Endothelial|NKT	1	0.207893
CD72_SEMA4D	Endothelial|NKT	1	0.0989585
TNFSF10_TNFRSF10D	Endothelial|NKT	1	-0.131313
MIF_TNFRSF10D	Endothelial|NKT	1	-0.291592
EFNA1_EPHA1	Endothelial|NKT	1	-0.382702
EFNA1_EPHA2	Endothelial|NKT	1	-0.641604
EFNA1_EPHA5	Endothelial|NKT	1	-0.176251
EFNA4_EPHA5	Endothelial|NKT	1	-0.0543923
EFNA5_EPHA5	Endothelial|NKT	1	-0.120294
CXCR6_CXCL16	Endothelial|NKT	1	-0.577767
EREG_EGFR	Endothelial|NKT	1	-0.281036
PLD2_ARF1	Endothelial|NKT	1	-0.394032
SEMA3E_PLXND1	Endothelial|NKT	1	-0.114035
SEMA4A_PLXND1	Endothelial|NKT	1	-0.194295
EPHB6_EFNB2	Endothelial|NKT	1	-0.42082
EPHB2_EFNB2	Endothelial|NKT	1	-0.413115
EPHB6_EFNB1	Endothelial|NKT	1	-0.254978
EPHB2_EFNB1	Endothelial|NKT	1	-0.249822
EPHB3_EFNB1	Endothelial|NKT	1	-0.309359
EPHB4_EFNB1	Endothelial|NKT	1	-0.0588937
EPHA4_EFNB1	Endothelial|NKT	1	-0.286304
EFNB2_EPHB4	Endothelial|NKT	1	-0.336428
EPHB2_EFNA5	Endothelial|NKT	1	-0.248108
EPHA2_EFNA5	Endothelial|NKT	1	-0.465938
EFNB2_EPHB3	Endothelial|NKT	1	-0.407364
EPHA1_EFNA4	Endothelial|NKT	1	-0.0619024
EPHA2_EFNA4	Endothelial|NKT	1	-0.395929
GPR37_PSAP	Endothelial|NKT	1	-0.717857
CSF1_SIRPA	Endothelial|NKT	1	-0.186065
CEACAM1_CEACAM8	Endothelial|NKT	1	-1.23447
VEGFA_EPHB2	Endothelial|NKT	1	-0.15682
FZD6_WNT5A	Endothelial|NKT	1	-0.248108
PLXNC1_SEMA7A	Endothelial|NKT	1	-0.177882
LRP6_CKLF	Endothelial|NKT	1	-0.107803
COPA_P2RY6	Endothelial|NKT	1	-0.176251
NAMPT_P2RY6	Endothelial|NKT	1	-0.253257
ADORA3_ENTPD1	Endothelial|NKT	1	0.0186342
ANXA1_FPR1	Endothelial|NKT	1	-0.192645
ANXA1_FPR2	Endothelial|NKT	1	-0.200913
APP_FPR2	Endothelial|NKT	1	0.140124
CSF1R_CSF1	Endothelial|NKT	1	-0.312939
CSF1R_CSF3	Endothelial|NKT	1	-0.265345
CSF1R_IL34	Endothelial|NKT	1	-0.202572
MET_HGF	Endothelial|NKT	1	-0.189351
CSF3_CSF3R	Endothelial|NKT	1	-0.202572
SELL_SELPLG	Endothelial|NKT	1	0.918386
SPN_SIGLEC1	Endothelial|NKT	1	-0.0831412
FLT4_PDGFC	Endothelial|NKT	1	-0.176251
C5AR1_RPS19	Endothelial|NKT	1	0.175045
CXCR1_CXCL5	Endothelial|NKT	1	-0.205896
CXCR2_CXCL5	Endothelial|NKT	1	-0.205896
CXCR1_YARS	Endothelial|NKT	1	0.00863031
CXCR1_CXCL6	Endothelial|NKT	1	-0.205896
CXCR2_CXCL6	Endothelial|NKT	1	-0.205896
CD6_ALCAM	Endothelial|NKT	1	-0.390245
AXL_IL15RA	Endothelial|NKT	1	0.364012
IL15_IL15RA	Endothelial|NKT	1	-0.215915
LTBR_LTB	Endothelial|NKT	1	0.586885
CX3CR1_CX3CL1	Endothelial|NKT	1	-0.356606
DSG2_DSC3	Endothelial|NKT	1	-0.320126
DSC2_DSG2	Endothelial|NKT	1	-0.384584
CXCL17_GPR35	Endothelial|NKT	1	-0.520769
KLRG2_WNT5B	Endothelial|Progenitor	1	0.0690147
PVR_NECTIN3	Endothelial|Progenitor	1	0.0989585
CADM1_NECTIN3	Endothelial|Progenitor	1	-0.239566
NECTIN1_NECTIN3	Endothelial|Progenitor	1	-0.187707
NECTIN2_NECTIN3	Endothelial|Progenitor	1	-0.0908029
CADM1_CADM1	Endothelial|Progenitor	1	0.0426443
NECTIN1_NECTIN4	Endothelial|Progenitor	1	0.077243
SPP1_CD44	Endothelial|Progenitor	1	0.367371
LGALS9_CD44	Endothelial|Progenitor	1	0.35727
HGF_CD44	Endothelial|Progenitor	1	0.381837
FGF1_FGFR1	Endothelial|Progenitor	1	-0.22095
FGF1_FGFR2	Endothelial|Progenitor	1	-0.182786
CD44_FGFR2	Endothelial|Progenitor	1	-0.140826
TIMP1_FGFR2	Endothelial|Progenitor	1	0.0867838
FGFR1_FGFR2	Endothelial|Progenitor	1	0.0786098
FGF1_FGFR3	Endothelial|Progenitor	1	-0.121863
FGFR2_FGFR3	Endothelial|Progenitor	1	-0.14401
SPP1_PTGER4	Endothelial|Progenitor	1	0.0496308
L1CAM_L1CAM	Endothelial|Progenitor	1	-0.0454314
LAMP1_FAM3C	Endothelial|Progenitor	0.252	0.107018
PDCD1_FAM3C	Endothelial|Progenitor	1	0.120352
PDCD1_CD274	Endothelial|Progenitor	1	-0.0908029
CD80_CD274	Endothelial|Progenitor	1	-0.147202
PDCD1_PDCD1LG2	Endothelial|Progenitor	1	-0.0923402
EGFR_TGFA	Endothelial|Progenitor	1	0.0482362
EGFR_TGFB1	Endothelial|Progenitor	1	-0.277534
EGFR_MIF	Endothelial|Progenitor	1	0.304511
CD74_MIF	Endothelial|Progenitor	1	0.0935602
EGFR_AREG	Endothelial|Progenitor	1	0.167358
ICAM1_AREG	Endothelial|Progenitor	0.108	0.230203
EGFR_GRN	Endothelial|Progenitor	1	0.190299
TNFRSF1A_GRN	Endothelial|Progenitor	0.0009	0.603122
TNFRSF1B_GRN	Endothelial|Progenitor	1	0.107018
EGFR_BTC	Endothelial|Progenitor	1	0.108357
ERBB3_BTC	Endothelial|Progenitor	1	-0.0218044
EGFR_COPA	Endothelial|Progenitor	1	0.0854247
CD74_COPA	Endothelial|Progenitor	1	-0.161653
EGFR_EPGN	Endothelial|Progenitor	1	-0.0877334
EGFR_HBEGF	Endothelial|Progenitor	1	0.238787
CD44_HBEGF	Endothelial|Progenitor	0.828	0.197865
TFRC_TNFSF13B	Endothelial|Progenitor	1	-0.202572
CD40_TNFSF13B	Endothelial|Progenitor	1	-0.0846703
CD74_APP	Endothelial|Progenitor	1	-0.237864
ICAM1_SPN	Endothelial|Progenitor	1	-0.0513992
ICAM1_ITGAL	Endothelial|Progenitor	1	-0.0499049
NRP1_VEGFA	Endothelial|Progenitor	0.0009	0.580145
NRP2_VEGFA	Endothelial|Progenitor	1	0.175045
NRP1_VEGFB	Endothelial|Progenitor	1	0.60502
NRP2_SEMA3F	Endothelial|Progenitor	1	0.177599
NRP2_SEMA3C	Endothelial|Progenitor	1	0.259423
TNF_VSIR	Endothelial|Progenitor	1	-0.352916
CCL3_IDE	Endothelial|Progenitor	1	0.0551957
BDNF_SORT1	Endothelial|Progenitor	1	0.215368
GRN_SORT1	Endothelial|Progenitor	0.993	-0.0484122
COPA_SORT1	Endothelial|Progenitor	0.031	0.158337
BDNF_F11R	Endothelial|Progenitor	1	0.31034
TNF_DAG1	Endothelial|Progenitor	1	0.0731347
LGALS9_DAG1	Endothelial|Progenitor	1	0.153157
TNF_NOTCH1	Endothelial|Progenitor	1	-0.121863
TNF_SEMA4C	Endothelial|Progenitor	1	-0.209228
PLXNB2_SEMA4C	Endothelial|Progenitor	1	-0.169745
TNF_FLT4	Endothelial|Progenitor	1	-0.155213
TNF_ICOS	Endothelial|Progenitor	1	-0.289827
TNF_TNFRSF1A	Endothelial|Progenitor	1	-0.226004
TNF_FAS	Endothelial|Progenitor	1	-0.229382
TNF_TNFRSF1B	Endothelial|Progenitor	1	-0.327348
TNF_RIPK1	Endothelial|Progenitor	1	-0.168123
TNFSF10_RIPK1	Endothelial|Progenitor	1	-0.0800879
TNF_PTPRS	Endothelial|Progenitor	1	-0.261881
PTN_PTPRS	Endothelial|Progenitor	1	-0.215915
TNF_CELSR2	Endothelial|Progenitor	1	0.0071955
NGFR_BDNF	Endothelial|Progenitor	1	0.0935602
NCAM1_BDNF	Endothelial|Progenitor	1	-0.145605
NGFR_NTF4	Endothelial|Progenitor	1	0.120352
NOTCH1_WNT4	Endothelial|Progenitor	1	0.0894982
FZD6_WNT4	Endothelial|Progenitor	1	0.0243197
NOTCH1_JAG1	Endothelial|Progenitor	1	-0.0877334
CCL3L3_DPP4	Endothelial|Progenitor	1	-0.0877334
CXCL11_DPP4	Endothelial|Progenitor	1	-0.0454314
CXCL10_DPP4	Endothelial|Progenitor	1	-0.00868224
CXCL2_DPP4	Endothelial|Progenitor	1	0.726831
CXCL1_CXCR1	Endothelial|Progenitor	1	-0.0908029
CXCL2_CXCR1	Endothelial|Progenitor	1	0.699552
PPBP_CXCR1	Endothelial|Progenitor	1	-0.0484122
CXCL3_CXCR1	Endothelial|Progenitor	1	0.699552
CXCL1_CXCR2	Endothelial|Progenitor	1	-0.0908029
CXCL2_CXCR2	Endothelial|Progenitor	1	0.699552
PPBP_CXCR2	Endothelial|Progenitor	1	-0.0484122
CXCL3_CXCR2	Endothelial|Progenitor	1	0.699552
LGALS9_MET	Endothelial|Progenitor	1	0.149259
LGALS9_LRP1	Endothelial|Progenitor	1	-0.212568
PDGFB_LRP1	Endothelial|Progenitor	1	-0.163268
MDK_LRP1	Endothelial|Progenitor	1	-0.137648
LGALS9_CD47	Endothelial|Progenitor	1	0.0524159
SIRPA_CD47	Endothelial|Progenitor	1	0.077243
LGALS9_PTPRK	Endothelial|Progenitor	1	0.209141
WNT5A_PTPRK	Endothelial|Progenitor	1	0.210389
LGALS9_COLEC12	Endothelial|Progenitor	1	-0.152003
LGALS9_HAVCR2	Endothelial|Progenitor	1	-0.15682
LGALS9_SORL1	Endothelial|Progenitor	1	0.181421
MDK_SORL1	Endothelial|Progenitor	1	0.237564
LGALS9_MRC2	Endothelial|Progenitor	1	-0.169745
PDGFB_PDGFRB	Endothelial|Progenitor	1	-0.137648
PDGFB_ADGRV1	Endothelial|Progenitor	1	-0.0350469
WNT4_FZD8	Endothelial|Progenitor	1	-0.166503
WNT5A_FZD1	Endothelial|Progenitor	1	-0.14401
WNT4_FZD1	Endothelial|Progenitor	1	-0.2567
WNT7B_FZD1	Endothelial|Progenitor	1	-0.286304
WNT5A_FZD2	Endothelial|Progenitor	1	-0.142417
WNT5A_FZD5	Endothelial|Progenitor	1	0
WNT5A_ANTXR1	Endothelial|Progenitor	1	-0.179515
GDF11_ANTXR1	Endothelial|Progenitor	1	0.302173
WNT5A_FZD3	Endothelial|Progenitor	1	-0.00144342
TNFRSF10A_TNFSF10	Endothelial|Progenitor	1	0.24732
TNFRSF11B_TNFSF10	Endothelial|Progenitor	1	0.182692
TNFRSF10B_TNFSF10	Endothelial|Progenitor	1	0.24732
TNFRSF10C_TNFSF10	Endothelial|Progenitor	1	0.24732
FGFR1_NCAM1	Endothelial|Progenitor	1	0.0129262
FGFR1_FGF9	Endothelial|Progenitor	1	0.0786098
FGFR3_FGF9	Endothelial|Progenitor	1	-0.0424568
FGFR1_KL	Endothelial|Progenitor	1	0.123004
FGFR2_EPHA4	Endothelial|Progenitor	1	0.0593553
EFNA1_EPHA4	Endothelial|Progenitor	1	0.051024
EFNA4_EPHA4	Endothelial|Progenitor	1	0.155749
EFNA5_EPHA4	Endothelial|Progenitor	1	0.0989585
EFNB2_EPHA4	Endothelial|Progenitor	1	0.0328061
FGFR3_EPHA4	Endothelial|Progenitor	1	0.197865
FGFR2_NECTIN1	Endothelial|Progenitor	1	-0.107803
FGFR3_NECTIN1	Endothelial|Progenitor	1	0.0468403
FGFR2_XPR1	Endothelial|Progenitor	1	-0.0969617
WNT4_SMO	Endothelial|Progenitor	1	-0.0513992
WNT7B_FZD4	Endothelial|Progenitor	1	-0.179515
JAG1_NOTCH3	Endothelial|Progenitor	1	0.500802
PLXNB2_PTN	Endothelial|Progenitor	1	-0.323733
PLXNB2_SEMA4D	Endothelial|Progenitor	1	-0.163268
PLXNB1_SEMA4D	Endothelial|Progenitor	1	0.0299829
CD72_SEMA4D	Endothelial|Progenitor	1	-0.093879
TNFSF10_TNFRSF10D	Endothelial|Progenitor	1	-0.0439433
MIF_TNFRSF10D	Endothelial|Progenitor	1	-0.195946
EFNA1_EPHA1	Endothelial|Progenitor	1	-0.0800879
EFNA1_EPHA2	Endothelial|Progenitor	1	0.130931
EFNA1_EPHA5	Endothelial|Progenitor	1	-0.169745
EFNA4_EPHA5	Endothelial|Progenitor	1	-0.0484122
EFNA5_EPHA5	Endothelial|Progenitor	1	-0.112475
CXCR6_CXCL16	Endothelial|Progenitor	1	0.0621217
EREG_EGFR	Endothelial|Progenitor	1	0.0299829
PLD2_ARF1	Endothelial|Progenitor	1	0.104337
SEMA3E_PLXND1	Endothelial|Progenitor	1	-0.129734
SEMA4A_PLXND1	Endothelial|Progenitor	1	-0.212568
EPHB6_EFNB2	Endothelial|Progenitor	1	0.27023
EPHB2_EFNB2	Endothelial|Progenitor	1	0.275007
EPHB6_EFNB1	Endothelial|Progenitor	1	0.041243
EPHB2_EFNB1	Endothelial|Progenitor	1	0.0468403
EPHB3_EFNB1	Endothelial|Progenitor	1	-0.00144342
EPHB4_EFNB1	Endothelial|Progenitor	1	0.204141
EPHA4_EFNB1	Endothelial|Progenitor	1	0.0172093
EFNB2_EPHB4	Endothelial|Progenitor	1	-0.147202
EPHB2_EFNA5	Endothelial|Progenitor	1	0.041243
EPHA2_EFNA5	Endothelial|Progenitor	1	-0.136062
EFNB2_EPHB3	Endothelial|Progenitor	1	0.0271541
EPHA1_EFNA4	Endothelial|Progenitor	1	0.117695
EPHA2_EFNA4	Endothelial|Progenitor	1	-0.172994
GPR37_PSAP	Endothelial|Progenitor	1	-0.00578235
CSF1_SIRPA	Endothelial|Progenitor	1	-0.181149
CEACAM1_CEACAM8	Endothelial|Progenitor	1	0.00432161
VEGFA_EPHB2	Endothelial|Progenitor	1	0.0100637
FZD6_WNT5A	Endothelial|Progenitor	1	-0.109359
PLXNC1_SEMA7A	Endothelial|Progenitor	1	-0.0365259
LRP6_CKLF	Endothelial|Progenitor	1	-0.168123
COPA_P2RY6	Endothelial|Progenitor	1	-0.164884
NAMPT_P2RY6	Endothelial|Progenitor	1	-0.239566
ADORA3_ENTPD1	Endothelial|Progenitor	1	-0.0424568
ANXA1_FPR1	Endothelial|Progenitor	1	-0.181149
ANXA1_FPR2	Endothelial|Progenitor	1	-0.192645
APP_FPR2	Endothelial|Progenitor	1	0.147958
CSF1R_CSF1	Endothelial|Progenitor	1	-0.140826
CSF1R_CSF3	Endothelial|Progenitor	1	-0.209228
CSF1R_IL34	Endothelial|Progenitor	1	-0.186065
MET_HGF	Endothelial|Progenitor	1	-0.177882
CSF3_CSF3R	Endothelial|Progenitor	1	-0.189351
SELL_SELPLG	Endothelial|Progenitor	1	-0.234465
SPN_SIGLEC1	Endothelial|Progenitor	1	-0.00288828
FLT4_PDGFC	Endothelial|Progenitor	1	-0.07552
C5AR1_RPS19	Endothelial|Progenitor	1	-0.086201
CXCR1_CXCL5	Endothelial|Progenitor	1	0.593593
CXCR2_CXCL5	Endothelial|Progenitor	1	0.593593
CXCR1_YARS	Endothelial|Progenitor	1	0.15056
CXCR1_CXCL6	Endothelial|Progenitor	1	0.593593
CXCR2_CXCL6	Endothelial|Progenitor	1	0.593593
CD6_ALCAM	Endothelial|Progenitor	1	0.249749
AXL_IL15RA	Endothelial|Progenitor	1	0.471968
IL15_IL15RA	Endothelial|Progenitor	1	-0.0573917
LTBR_LTB	Endothelial|Progenitor	1	-0.168123
CX3CR1_CX3CL1	Endothelial|Progenitor	1	0.0908534
DSG2_DSC3	Endothelial|Progenitor	1	-0.161653
DSC2_DSG2	Endothelial|Progenitor	1	0.0799754
CXCL17_GPR35	Endothelial|Progenitor	1	-0.492079
KLRG2_WNT5B	Endothelial|Stromal	1	-0.0619024
PVR_NECTIN3	Endothelial|Stromal	1	0.331132
CADM1_NECTIN3	Endothelial|Stromal	1	0.0482362
NECTIN1_NECTIN3	Endothelial|Stromal	1	0.0908534
NECTIN2_NECTIN3	Endothelial|Stromal	1	0.171207
CADM1_CADM1	Endothelial|Stromal	1	-0.58208
NECTIN1_NECTIN4	Endothelial|Stromal	1	-0.321928
SPP1_CD44	Endothelial|Stromal	1	-0.573467
LGALS9_CD44	Endothelial|Stromal	1	-0.592919
HGF_CD44	Endothelial|Stromal	1	-0.547932
FGF1_FGFR1	Endothelial|Stromal	1	0.0200577
FGF1_FGFR2	Endothelial|Stromal	1	-0.321928
CD44_FGFR2	Endothelial|Stromal	1	-0.275786
TIMP1_FGFR2	Endothelial|Stromal	1	-0.0291463
FGFR1_FGFR2	Endothelial|Stromal	1	-0.0365259
FGF1_FGFR3	Endothelial|Stromal	1	-0.253257
FGFR2_FGFR3	Endothelial|Stromal	1	-0.277534
SPP1_PTGER4	Endothelial|Stromal	1	-0.169745
L1CAM_L1CAM	Endothelial|Stromal	1	0.0114956
LAMP1_FAM3C	Endothelial|Stromal	0.992	-0.0785637
PDCD1_FAM3C	Endothelial|Stromal	1	-0.0634092
PDCD1_CD274	Endothelial|Stromal	1	0.045443
CD80_CD274	Endothelial|Stromal	1	-0.00578235
PDCD1_PDCD1LG2	Endothelial|Stromal	1	-0.0985055
EGFR_TGFA	Endothelial|Stromal	1	-0.0619024
EGFR_TGFB1	Endothelial|Stromal	1	0.386259
EGFR_MIF	Endothelial|Stromal	1	-0.584241
CD74_MIF	Endothelial|Stromal	1	-1.00289
EGFR_AREG	Endothelial|Stromal	1	-0.332789
ICAM1_AREG	Endothelial|Stromal	1	-0.244685
EGFR_GRN	Endothelial|Stromal	1	-0.15682
TNFRSF1A_GRN	Endothelial|Stromal	0.0009	0.350497
TNFRSF1B_GRN	Endothelial|Stromal	1	-0.263612
EGFR_BTC	Endothelial|Stromal	1	-0.077041
ERBB3_BTC	Endothelial|Stromal	1	-0.224317
EGFR_COPA	Endothelial|Stromal	1	-0.0320936
CD74_COPA	Endothelial|Stromal	1	-0.304006
EGFR_EPGN	Endothelial|Stromal	1	-0.142417
EGFR_HBEGF	Endothelial|Stromal	1	-0.0380063
CD44_HBEGF	Endothelial|Stromal	1	-0.0877334
TFRC_TNFSF13B	Endothelial|Stromal	1	-0.158429
CD40_TNFSF13B	Endothelial|Stromal	1	-0.0439433
CD74_APP	Endothelial|Stromal	1	0.230203
ICAM1_SPN	Endothelial|Stromal	1	-0.0484122
ICAM1_ITGAL	Endothelial|Stromal	1	-0.0694519
NRP1_VEGFA	Endothelial|Stromal	1	0.442545
NRP2_VEGFA	Endothelial|Stromal	1	-0.0101344
NRP1_VEGFB	Endothelial|Stromal	1	0.491597
NRP2_SEMA3F	Endothelial|Stromal	1	0.795767
NRP2_SEMA3C	Endothelial|Stromal	1	-0.0409718
TNF_VSIR	Endothelial|Stromal	1	0.0200577
CCL3_IDE	Endothelial|Stromal	1	-0.272297
BDNF_SORT1	Endothelial|Stromal	1	-0.100051
GRN_SORT1	Endothelial|Stromal	1	-0.436354
COPA_SORT1	Endothelial|Stromal	1	-0.171368
BDNF_F11R	Endothelial|Stromal	1	0.311503
TNF_DAG1	Endothelial|Stromal	1	-0.289827
LGALS9_DAG1	Endothelial|Stromal	1	-0.187707
TNF_NOTCH1	Endothelial|Stromal	1	0.541019
TNF_SEMA4C	Endothelial|Stromal	1	0.189034
PLXNB2_SEMA4C	Endothelial|Stromal	1	0.219091
TNF_FLT4	Endothelial|Stromal	1	0.356144
TNF_ICOS	Endothelial|Stromal	1	-0.291592
TNF_TNFRSF1A	Endothelial|Stromal	1	0.364012
TNF_FAS	Endothelial|Stromal	1	-0.217591
TNF_TNFRSF1B	Endothelial|Stromal	1	-0.236164
TNF_RIPK1	Endothelial|Stromal	1	0.00863031
TNFSF10_RIPK1	Endothelial|Stromal	1	0.0867838
TNF_PTPRS	Endothelial|Stromal	1	-0.289827
PTN_PTPRS	Endothelial|Stromal	1	-0.242977
TNF_CELSR2	Endothelial|Stromal	1	-0.364013
NGFR_BDNF	Endothelial|Stromal	1	0.108357
NCAM1_BDNF	Endothelial|Stromal	1	-0.128156
NGFR_NTF4	Endothelial|Stromal	1	0.0071955
NOTCH1_WNT4	Endothelial|Stromal	1	-0.295128
FZD6_WNT4	Endothelial|Stromal	1	-0.380822
NOTCH1_JAG1	Endothelial|Stromal	1	0.0214797
CCL3L3_DPP4	Endothelial|Stromal	1	-0.28279
CXCL11_DPP4	Endothelial|Stromal	1	-0.234465
CXCL10_DPP4	Endothelial|Stromal	1	-0.192645
CXCL2_DPP4	Endothelial|Stromal	1	0.619178
CXCL1_CXCR1	Endothelial|Stromal	1	-0.07552
CXCL2_CXCR1	Endothelial|Stromal	1	0.708408
PPBP_CXCR1	Endothelial|Stromal	1	-0.0335695
CXCL3_CXCR1	Endothelial|Stromal	1	0.708408
CXCL1_CXCR2	Endothelial|Stromal	1	-0.07552
CXCL2_CXCR2	Endothelial|Stromal	1	0.708408
PPBP_CXCR2	Endothelial|Stromal	1	-0.0335695
CXCL3_CXCR2	Endothelial|Stromal	1	0.708408
LGALS9_MET	Endothelial|Stromal	1	-0.169745
LGALS9_LRP1	Endothelial|Stromal	1	-0.309359
PDGFB_LRP1	Endothelial|Stromal	1	-0.258425
MDK_LRP1	Endothelial|Stromal	1	-0.231075
LGALS9_CD47	Endothelial|Stromal	1	0.189034
SIRPA_CD47	Endothelial|Stromal	1	0.212881
LGALS9_PTPRK	Endothelial|Stromal	1	0.348232
WNT5A_PTPRK	Endothelial|Stromal	1	0.349365
LGALS9_COLEC12	Endothelial|Stromal	1	-0.0101344
LGALS9_HAVCR2	Endothelial|Stromal	1	-0.174621
LGALS9_SORL1	Endothelial|Stromal	1	-0.450084
MDK_SORL1	Endothelial|Stromal	1	-0.362158
LGALS9_MRC2	Endothelial|Stromal	1	-0.152003
PDGFB_PDGFRB	Endothelial|Stromal	1	-0.013043
PDGFB_ADGRV1	Endothelial|Stromal	1	-0.0709665
WNT4_FZD8	Endothelial|Stromal	1	-0.236164
WNT5A_FZD1	Endothelial|Stromal	1	-0.237864
WNT4_FZD1	Endothelial|Stromal	1	-0.358454
WNT7B_FZD1	Endothelial|Stromal	1	-0.390245
WNT5A_FZD2	Endothelial|Stromal	1	-0.182786
WNT5A_FZD5	Endothelial|Stromal	1	-0.171368
WNT5A_ANTXR1	Endothelial|Stromal	1	-0.132894
GDF11_ANTXR1	Endothelial|Stromal	1	0.335712
WNT5A_FZD3	Endothelial|Stromal	1	-0.186065
TNFRSF10A_TNFSF10	Endothelial|Stromal	1	0.14274
TNFRSF11B_TNFSF10	Endothelial|Stromal	1	0.0745054
TNFRSF10B_TNFSF10	Endothelial|Stromal	1	0.14274
TNFRSF10C_TNFSF10	Endothelial|Stromal	1	0.14274
FGFR1_NCAM1	Endothelial|Stromal	1	-0.00144342
FGFR1_FGF9	Endothelial|Stromal	1	0.31034
FGFR3_FGF9	Endothelial|Stromal	1	0.209141
FGFR1_KL	Endothelial|Stromal	1	0.15056
FGFR2_EPHA4	Endothelial|Stromal	1	-0.150401
EFNA1_EPHA4	Endothelial|Stromal	1	-0.16004
EFNA4_EPHA4	Endothelial|Stromal	1	-0.0394883
EFNA5_EPHA4	Endothelial|Stromal	1	-0.104697
EFNB2_EPHA4	Endothelial|Stromal	1	-0.179515
FGFR3_EPHA4	Endothelial|Stromal	1	0.00863031
FGFR2_NECTIN1	Endothelial|Stromal	1	-0.365871
FGFR3_NECTIN1	Endothelial|Stromal	1	-0.182786
FGFR2_XPR1	Endothelial|Stromal	1	0.0229004
WNT4_SMO	Endothelial|Stromal	1	-0.360305
WNT7B_FZD4	Endothelial|Stromal	1	0.54498
JAG1_NOTCH3	Endothelial|Stromal	1	0.409255
PLXNB2_PTN	Endothelial|Stromal	1	-0.179515
PLXNB2_SEMA4D	Endothelial|Stromal	1	-0.277534
PLXNB1_SEMA4D	Endothelial|Stromal	1	-0.0694519
CD72_SEMA4D	Endothelial|Stromal	1	-0.202572
TNFSF10_TNFRSF10D	Endothelial|Stromal	1	0.259423
MIF_TNFRSF10D	Endothelial|Stromal	0.905	0.137504
EFNA1_EPHA1	Endothelial|Stromal	1	-0.120294
EFNA1_EPHA2	Endothelial|Stromal	1	-0.254978
EFNA1_EPHA5	Endothelial|Stromal	1	-0.07552
EFNA4_EPHA5	Endothelial|Stromal	1	0.0384362
EFNA5_EPHA5	Endothelial|Stromal	1	-0.0232698
CXCR6_CXCL16	Endothelial|Stromal	1	-0.479955
EREG_EGFR	Endothelial|Stromal	1	-0.2567
PLD2_ARF1	Endothelial|Stromal	1	-0.0892673
SEMA3E_PLXND1	Endothelial|Stromal	1	0.831067
SEMA4A_PLXND1	Endothelial|Stromal	1	0.789938
EPHB6_EFNB2	Endothelial|Stromal	1	-0.00868224
EPHB2_EFNB2	Endothelial|Stromal	1	-0.00433459
EPHB6_EFNB1	Endothelial|Stromal	1	-0.0101344
EPHB2_EFNB1	Endothelial|Stromal	1	-0.00578235
EPHB3_EFNB1	Endothelial|Stromal	1	-0.0558912
EPHB4_EFNB1	Endothelial|Stromal	1	0.157044
EPHA4_EFNB1	Endothelial|Stromal	1	-0.0365259
EFNB2_EPHB4	Endothelial|Stromal	1	0.366252
EPHB2_EFNA5	Endothelial|Stromal	1	-0.163268
EPHA2_EFNA5	Endothelial|Stromal	1	-0.367732
EFNB2_EPHB3	Endothelial|Stromal	1	-0.351074
EPHA1_EFNA4	Endothelial|Stromal	1	0.0370307
EPHA2_EFNA4	Endothelial|Stromal	1	-0.272297
GPR37_PSAP	Endothelial|Stromal	1	-0.07552
CSF1_SIRPA	Endothelial|Stromal	1	-0.186065
CEACAM1_CEACAM8	Endothelial|Stromal	1	-0.968605
VEGFA_EPHB2	Endothelial|Stromal	1	-0.15682
FZD6_WNT5A	Endothelial|Stromal	1	-0.227692
PLXNC1_SEMA7A	Endothelial|Stromal	1	0.551885
LRP6_CKLF	Endothelial|Stromal	1	-0.199255
COPA_P2RY6	Endothelial|Stromal	1	-0.0679388
NAMPT_P2RY6	Endothelial|Stromal	1	-0.139236
ADORA3_ENTPD1	Endothelial|Stromal	1	0.729444
ANXA1_FPR1	Endothelial|Stromal	1	-0.164884
ANXA1_FPR2	Endothelial|Stromal	1	-0.200913
APP_FPR2	Endothelial|Stromal	1	0.140124
CSF1R_CSF1	Endothelial|Stromal	1	-0.177882
CSF1R_CSF3	Endothelial|Stromal	1	0.775683
CSF1R_IL34	Endothelial|Stromal	1	-0.125006
MET_HGF	Endothelial|Stromal	1	-0.24127
CSF3_CSF3R	Endothelial|Stromal	1	-0.22095
SELL_SELPLG	Endothelial|Stromal	1	-0.187707
SPN_SIGLEC1	Endothelial|Stromal	1	-0.0159576
FLT4_PDGFC	Endothelial|Stromal	1	-0.120294
C5AR1_RPS19	Endothelial|Stromal	1	0.00288251
CXCR1_CXCL5	Endothelial|Stromal	1	-0.184425
CXCR2_CXCL5	Endothelial|Stromal	1	-0.184425
CXCR1_YARS	Endothelial|Stromal	1	0.321928
CXCR1_CXCL6	Endothelial|Stromal	1	-0.184425
CXCR2_CXCL6	Endothelial|Stromal	1	-0.184425
CD6_ALCAM	Endothelial|Stromal	1	-0.386468
AXL_IL15RA	Endothelial|Stromal	1	0.501821
IL15_IL15RA	Endothelial|Stromal	1	-0.0144996
LTBR_LTB	Endothelial|Stromal	1	-0.26708
CX3CR1_CX3CL1	Endothelial|Stromal	1	-0.195946
DSG2_DSC3	Endothelial|Stromal	1	-0.293359
DSC2_DSG2	Endothelial|Stromal	1	-0.316528
CXCL17_GPR35	Endothelial|Stromal	1	-0.520769
KLRG2_WNT5B	Endothelial|TAM	1	-0.101598
PVR_NECTIN3	Endothelial|TAM	1	0.0384362
CADM1_NECTIN3	Endothelial|TAM	1	-0.318326
NECTIN1_NECTIN3	Endothelial|TAM	1	-0.263612
NECTIN2_NECTIN3	Endothelial|TAM	1	-0.16004
CADM1_CADM1	Endothelial|TAM	1	-0.0985055
NECTIN1_NECTIN4	Endothelial|TAM	1	-0.327348
SPP1_CD44	Endothelial|TAM	1	-0.242977
LGALS9_CD44	Endothelial|TAM	1	-0.2567
HGF_CD44	Endothelial|TAM	1	-0.22095
FGF1_FGFR1	Endothelial|TAM	1	-0.364013
FGF1_FGFR2	Endothelial|TAM	1	-0.356606
CD44_FGFR2	Endothelial|TAM	1	-0.311148
TIMP1_FGFR2	Endothelial|TAM	1	-0.0573917
FGFR1_FGFR2	Endothelial|TAM	1	-0.0664274
FGF1_FGFR3	Endothelial|TAM	1	-0.274041
FGFR2_FGFR3	Endothelial|TAM	1	-0.300448
SPP1_PTGER4	Endothelial|TAM	1	-0.153607
L1CAM_L1CAM	Endothelial|TAM	1	-0.137648
LAMP1_FAM3C	Endothelial|TAM	1	-0.0908029
PDCD1_FAM3C	Endothelial|TAM	1	-0.07552
PDCD1_CD274	Endothelial|TAM	1	0.0799754
CD80_CD274	Endothelial|TAM	1	0.0313952
PDCD1_PDCD1LG2	Endothelial|TAM	1	-0.0816138
EGFR_TGFA	Endothelial|TAM	1	-0.210897
EGFR_TGFB1	Endothelial|TAM	1	0.511974
EGFR_MIF	Endothelial|TAM	1	-0.226004
CD74_MIF	Endothelial|TAM	1	-0.541618
EGFR_AREG	Endothelial|TAM	1	-0.302226
ICAM1_AREG	Endothelial|TAM	1	-0.215915
EGFR_GRN	Endothelial|TAM	1	0.577248
TNFRSF1A_GRN	Endothelial|TAM	0.0009	0.902267
TNFRSF1B_GRN	Endothelial|TAM	1	0.512985
EGFR_BTC	Endothelial|TAM	1	-0.186065
ERBB3_BTC	Endothelial|TAM	1	-0.347399
EGFR_COPA	Endothelial|TAM	1	-0.164884
CD74_COPA	Endothelial|TAM	1	-0.465938
EGFR_EPGN	Endothelial|TAM	1	-0.142417
EGFR_HBEGF	Endothelial|TAM	1	-0.873027
CD44_HBEGF	Endothelial|TAM	1	-0.965784
TFRC_TNFSF13B	Endothelial|TAM	1	0.54201
CD40_TNFSF13B	Endothelial|TAM	1	0.613532
CD74_APP	Endothelial|TAM	1	-0.351074
ICAM1_SPN	Endothelial|TAM	1	0.172488
ICAM1_ITGAL	Endothelial|TAM	1	0.14274
NRP1_VEGFA	Endothelial|TAM	0.0009	0.60502
NRP2_VEGFA	Endothelial|TAM	1	0.209141
NRP1_VEGFB	Endothelial|TAM	1	0.543991
NRP2_SEMA3F	Endothelial|TAM	1	0.0299829
NRP2_SEMA3C	Endothelial|TAM	1	-0.0846703
TNF_VSIR	Endothelial|TAM	1	0.440421
CCL3_IDE	Endothelial|TAM	1	-0.304006
BDNF_SORT1	Endothelial|TAM	1	-0.161653
GRN_SORT1	Endothelial|TAM	1	-0.516636
COPA_SORT1	Endothelial|TAM	1	-0.236164
BDNF_F11R	Endothelial|TAM	1	-0.155213
TNF_DAG1	Endothelial|TAM	1	-0.541618
LGALS9_DAG1	Endothelial|TAM	1	-0.42082
TNF_NOTCH1	Endothelial|TAM	1	-0.284546
TNF_SEMA4C	Endothelial|TAM	1	-0.21424
PLXNB2_SEMA4C	Endothelial|TAM	1	-0.176251
TNF_FLT4	Endothelial|TAM	1	-0.242977
TNF_ICOS	Endothelial|TAM	1	-0.28279
TNF_TNFRSF1A	Endothelial|TAM	1	-0.0664274
TNF_FAS	Endothelial|TAM	1	-0.242977
TNF_TNFRSF1B	Endothelial|TAM	1	0.24732
TNF_RIPK1	Endothelial|TAM	1	-0.158429
TNFSF10_RIPK1	Endothelial|TAM	1	-0.0709665
TNF_PTPRS	Endothelial|TAM	1	-0.258425
PTN_PTPRS	Endothelial|TAM	1	-0.212568
TNF_CELSR2	Endothelial|TAM	1	-0.392137
NGFR_BDNF	Endothelial|TAM	1	0.0867838
NCAM1_BDNF	Endothelial|TAM	1	-0.152003
NGFR_NTF4	Endothelial|TAM	1	0.00575927
NOTCH1_WNT4	Endothelial|TAM	1	-0.284546
FZD6_WNT4	Endothelial|TAM	1	-0.369595
NOTCH1_JAG1	Endothelial|TAM	1	-0.110916
CCL3L3_DPP4	Endothelial|TAM	1	-0.224317
CXCL11_DPP4	Endothelial|TAM	1	-0.177882
CXCL10_DPP4	Endothelial|TAM	1	-0.137648
CXCL2_DPP4	Endothelial|TAM	1	0.651683
CXCL1_CXCR1	Endothelial|TAM	1	-0.0985055
CXCL2_CXCR1	Endothelial|TAM	1	0.695994
PPBP_CXCR1	Endothelial|TAM	1	-0.0558912
CXCL3_CXCR1	Endothelial|TAM	1	0.695994
CXCL1_CXCR2	Endothelial|TAM	1	-0.0985055
CXCL2_CXCR2	Endothelial|TAM	1	0.695994
PPBP_CXCR2	Endothelial|TAM	1	-0.0558912
CXCL3_CXCR2	Endothelial|TAM	1	0.695994
LGALS9_MET	Endothelial|TAM	1	-0.332789
LGALS9_LRP1	Endothelial|TAM	1	0.105678
PDGFB_LRP1	Endothelial|TAM	1	0.144046
MDK_LRP1	Endothelial|TAM	1	0.164786
LGALS9_CD47	Endothelial|TAM	1	0.0648829
SIRPA_CD47	Endothelial|TAM	1	0.0908534
LGALS9_PTPRK	Endothelial|TAM	1	-0.388355
WNT5A_PTPRK	Endothelial|TAM	1	-0.386468
LGALS9_COLEC12	Endothelial|TAM	1	-0.199255
LGALS9_HAVCR2	Endothelial|TAM	1	0.345964
LGALS9_SORL1	Endothelial|TAM	1	-0.253257
MDK_SORL1	Endothelial|TAM	1	-0.177882
LGALS9_MRC2	Endothelial|TAM	1	-0.172994
PDGFB_PDGFRB	Endothelial|TAM	1	-0.136062
PDGFB_ADGRV1	Endothelial|TAM	1	-0.0424568
WNT4_FZD8	Endothelial|TAM	1	-0.277534
WNT5A_FZD1	Endothelial|TAM	1	-0.253257
WNT4_FZD1	Endothelial|TAM	1	-0.375197
WNT7B_FZD1	Endothelial|TAM	1	-0.407364
WNT5A_FZD2	Endothelial|TAM	1	-0.176251
WNT5A_FZD5	Endothelial|TAM	1	-0.200913
WNT5A_ANTXR1	Endothelial|TAM	1	-0.22095
GDF11_ANTXR1	Endothelial|TAM	1	0.27262
WNT5A_FZD3	Endothelial|TAM	1	-0.212568
TNFRSF10A_TNFSF10	Endothelial|TAM	1	-0.14401
TNFRSF11B_TNFSF10	Endothelial|TAM	1	-0.229382
TNFRSF10B_TNFSF10	Endothelial|TAM	1	-0.14401
TNFRSF10C_TNFSF10	Endothelial|TAM	1	-0.14401
FGFR1_NCAM1	Endothelial|TAM	1	-0.0247367
FGFR1_FGF9	Endothelial|TAM	1	0.0398403
FGFR3_FGF9	Endothelial|TAM	1	-0.0846703
FGFR1_KL	Endothelial|TAM	1	0.0758749
FGFR2_EPHA4	Endothelial|TAM	1	-0.394032
EFNA1_EPHA4	Endothelial|TAM	1	-0.407364
EFNA4_EPHA4	Endothelial|TAM	1	-0.265345
EFNA5_EPHA4	Endothelial|TAM	1	-0.340075
EFNB2_EPHA4	Endothelial|TAM	1	-0.430509
FGFR3_EPHA4	Endothelial|TAM	1	-0.209228
FGFR2_NECTIN1	Endothelial|TAM	1	-0.380822
FGFR3_NECTIN1	Endothelial|TAM	1	-0.195946
FGFR2_XPR1	Endothelial|TAM	1	-0.195946
WNT4_SMO	Endothelial|TAM	1	-0.347399
WNT7B_FZD4	Endothelial|TAM	1	-0.351074
JAG1_NOTCH3	Endothelial|TAM	1	0.314986
PLXNB2_PTN	Endothelial|TAM	1	-0.356606
PLXNB2_SEMA4D	Endothelial|TAM	1	0.207893
PLXNB1_SEMA4D	Endothelial|TAM	1	0.360645
CD72_SEMA4D	Endothelial|TAM	1	0.263034
TNFSF10_TNFRSF10D	Endothelial|TAM	1	-0.15682
MIF_TNFRSF10D	Endothelial|TAM	1	-0.320126
EFNA1_EPHA1	Endothelial|TAM	1	-0.37146
EFNA1_EPHA2	Endothelial|TAM	1	-0.628162
EFNA1_EPHA5	Endothelial|TAM	1	-0.21927
EFNA4_EPHA5	Endothelial|TAM	1	-0.093879
EFNA5_EPHA5	Endothelial|TAM	1	-0.16004
CXCR6_CXCL16	Endothelial|TAM	1	0.828632
EREG_EGFR	Endothelial|TAM	1	-0.263612
PLD2_ARF1	Endothelial|TAM	1	-0.224317
SEMA3E_PLXND1	Endothelial|TAM	1	0.325386
SEMA4A_PLXND1	Endothelial|TAM	1	0.265437
EPHB6_EFNB2	Endothelial|TAM	1	-0.407364
EPHB2_EFNB2	Endothelial|TAM	1	-0.401635
EPHB6_EFNB1	Endothelial|TAM	1	-0.289827
EPHB2_EFNB1	Endothelial|TAM	1	-0.28279
EPHB3_EFNB1	Endothelial|TAM	1	-0.343732
EPHB4_EFNB1	Endothelial|TAM	1	-0.0892673
EPHA4_EFNB1	Endothelial|TAM	1	-0.321928
EFNB2_EPHB4	Endothelial|TAM	1	-0.32916
EPHB2_EFNA5	Endothelial|TAM	1	-0.242977
EPHA2_EFNA5	Endothelial|TAM	1	-0.459973
EFNB2_EPHB3	Endothelial|TAM	1	-0.39973
EPHA1_EFNA4	Endothelial|TAM	1	-0.0573917
EPHA2_EFNA4	Endothelial|TAM	1	-0.390245
GPR37_PSAP	Endothelial|TAM	1	0.757023
CSF1_SIRPA	Endothelial|TAM	1	0.27858
CEACAM1_CEACAM8	Endothelial|TAM	1	-1.20756
VEGFA_EPHB2	Endothelial|TAM	1	-0.139236
FZD6_WNT5A	Endothelial|TAM	1	-0.244685
PLXNC1_SEMA7A	Endothelial|TAM	1	-0.168123
LRP6_CKLF	Endothelial|TAM	1	0.175045
COPA_P2RY6	Endothelial|TAM	0.0009	0.916859
NAMPT_P2RY6	Endothelial|TAM	1	0.881273
ADORA3_ENTPD1	Endothelial|TAM	1	0.381837
ANXA1_FPR1	Endothelial|TAM	1	-0.169745
ANXA1_FPR2	Endothelial|TAM	1	-0.150401
APP_FPR2	Endothelial|TAM	1	0.181421
CSF1R_CSF1	Endothelial|TAM	1	-0.277534
CSF1R_CSF3	Endothelial|TAM	1	-0.237864
CSF1R_IL34	Endothelial|TAM	1	-0.202572
MET_HGF	Endothelial|TAM	1	-0.0232698
CSF3_CSF3R	Endothelial|TAM	1	0.0328061
SELL_SELPLG	Endothelial|TAM	1	0.395063
SPN_SIGLEC1	Endothelial|TAM	1	0.0621217
FLT4_PDGFC	Endothelial|TAM	1	-0.14401
C5AR1_RPS19	Endothelial|TAM	1	-0.210897
CXCR1_CXCL5	Endothelial|TAM	1	-0.187707
CXCR2_CXCL5	Endothelial|TAM	1	-0.187707
CXCR1_YARS	Endothelial|TAM	1	-0.00578235
CXCR1_CXCL6	Endothelial|TAM	1	-0.187707
CXCR2_CXCL6	Endothelial|TAM	1	-0.187707
CD6_ALCAM	Endothelial|TAM	1	-0.263612
AXL_IL15RA	Endothelial|TAM	1	0.404903
IL15_IL15RA	Endothelial|TAM	1	-0.155213
LTBR_LTB	Endothelial|TAM	1	-0.246395
CX3CR1_CX3CL1	Endothelial|TAM	1	-0.354759
DSG2_DSC3	Endothelial|TAM	1	-0.318326
DSC2_DSG2	Endothelial|TAM	1	-0.384584
CXCL17_GPR35	Endothelial|TAM	1	0.0257376
KLRG2_WNT5B	Endothelial|TRM	1	-0.101598
PVR_NECTIN3	Endothelial|TRM	1	0.0342157
CADM1_NECTIN3	Endothelial|TRM	1	-0.323733
NECTIN1_NECTIN3	Endothelial|TRM	1	-0.268817
NECTIN2_NECTIN3	Endothelial|TRM	1	-0.164884
CADM1_CADM1	Endothelial|TRM	1	0.225275
NECTIN1_NECTIN4	Endothelial|TRM	1	-0.37707
SPP1_CD44	Endothelial|TRM	1	-0.330973
LGALS9_CD44	Endothelial|TRM	1	-0.345564
HGF_CD44	Endothelial|TRM	1	-0.307573
FGF1_FGFR1	Endothelial|TRM	1	-0.168123
FGF1_FGFR2	Endothelial|TRM	1	-0.362158
CD44_FGFR2	Endothelial|TRM	1	-0.314733
TIMP1_FGFR2	Endothelial|TRM	1	-0.0619024
FGFR1_FGFR2	Endothelial|TRM	1	-0.0694519
FGF1_FGFR3	Endothelial|TRM	1	-0.277534
FGFR2_FGFR3	Endothelial|TRM	1	-0.302226
SPP1_PTGER4	Endothelial|TRM	1	0.726831
L1CAM_L1CAM	Endothelial|TRM	1	-0.194295
LAMP1_FAM3C	Endothelial|TRM	0.663	-0.0335695
PDCD1_FAM3C	Endothelial|TRM	1	-0.018878
PDCD1_CD274	Endothelial|TRM	1	0.0648829
CD80_CD274	Endothelial|TRM	1	0.015783
PDCD1_PDCD1LG2	Endothelial|TRM	1	-0.0985055
EGFR_TGFA	Endothelial|TRM	1	-0.217591
EGFR_TGFB1	Endothelial|TRM	1	-0.0409718
EGFR_MIF	Endothelial|TRM	1	-0.226004
CD74_MIF	Endothelial|TRM	1	-0.541618
EGFR_AREG	Endothelial|TRM	1	-0.360305
ICAM1_AREG	Endothelial|TRM	1	-0.270556
EGFR_GRN	Endothelial|TRM	1	0.0758749
TNFRSF1A_GRN	Endothelial|TRM	0.016	0.517024
TNFRSF1B_GRN	Endothelial|TRM	1	-0.0159576
EGFR_BTC	Endothelial|TRM	1	-0.209228
ERBB3_BTC	Endothelial|TRM	1	-0.373327
EGFR_COPA	Endothelial|TRM	1	-0.284546
CD74_COPA	Endothelial|TRM	1	-0.614845
EGFR_EPGN	Endothelial|TRM	1	-0.142417
EGFR_HBEGF	Endothelial|TRM	1	-0.979942
CD44_HBEGF	Endothelial|TRM	1	-1.07704
TFRC_TNFSF13B	Endothelial|TRM	1	0.227741
CD40_TNFSF13B	Endothelial|TRM	1	0.314986
CD74_APP	Endothelial|TRM	1	-0.833927
ICAM1_SPN	Endothelial|TRM	1	0.31034
ICAM1_ITGAL	Endothelial|TRM	1	-0.0694519
NRP1_VEGFA	Endothelial|TRM	0.0009	0.789938
NRP2_VEGFA	Endothelial|TRM	1	0.447844
NRP1_VEGFB	Endothelial|TRM	1	0.625738
NRP2_SEMA3F	Endothelial|TRM	1	0.0186342
NRP2_SEMA3C	Endothelial|TRM	1	-0.0923402
TNF_VSIR	Endothelial|TRM	1	-0.0831412
CCL3_IDE	Endothelial|TRM	1	0.146655
BDNF_SORT1	Endothelial|TRM	1	-0.182786
GRN_SORT1	Endothelial|TRM	1	-0.54372
COPA_SORT1	Endothelial|TRM	1	-0.258425
BDNF_F11R	Endothelial|TRM	1	0.0186342
TNF_DAG1	Endothelial|TRM	1	-0.630394
LGALS9_DAG1	Endothelial|TRM	1	-0.50226
TNF_NOTCH1	Endothelial|TRM	1	-0.486004
TNF_SEMA4C	Endothelial|TRM	1	0.177599
PLXNB2_SEMA4C	Endothelial|TRM	1	0.207893
TNF_FLT4	Endothelial|TRM	1	-0.258425
TNF_ICOS	Endothelial|TRM	1	-0.302226
TNF_TNFRSF1A	Endothelial|TRM	1	-0.00578235
TNF_FAS	Endothelial|TRM	1	-0.388355
TNF_TNFRSF1B	Endothelial|TRM	1	0.283329
TNF_RIPK1	Endothelial|TRM	1	0.051024
TNFSF10_RIPK1	Endothelial|TRM	1	0.128293
TNF_PTPRS	Endothelial|TRM	1	-0.444184
PTN_PTPRS	Endothelial|TRM	1	-0.392137
TNF_CELSR2	Endothelial|TRM	1	-0.397828
NGFR_BDNF	Endothelial|TRM	1	0.045443
NCAM1_BDNF	Endothelial|TRM	1	-0.202572
NGFR_NTF4	Endothelial|TRM	1	-0.00433459
NOTCH1_WNT4	Endothelial|TRM	1	-0.340075
FZD6_WNT4	Endothelial|TRM	1	-0.430509
NOTCH1_JAG1	Endothelial|TRM	1	-0.293359
CCL3L3_DPP4	Endothelial|TRM	1	-0.28279
CXCL11_DPP4	Endothelial|TRM	1	-0.234465
CXCL10_DPP4	Endothelial|TRM	1	-0.192645
CXCL2_DPP4	Endothelial|TRM	1	0.619178
CXCL1_CXCR1	Endothelial|TRM	1	-0.24127
CXCL2_CXCR1	Endothelial|TRM	1	0.615416
PPBP_CXCR1	Endothelial|TRM	1	-0.194295
CXCL3_CXCR1	Endothelial|TRM	1	0.615416
CXCL1_CXCR2	Endothelial|TRM	1	-0.24127
CXCL2_CXCR2	Endothelial|TRM	1	0.615416
PPBP_CXCR2	Endothelial|TRM	1	-0.194295
CXCL3_CXCR2	Endothelial|TRM	1	0.615416
LGALS9_MET	Endothelial|TRM	1	-0.352916
LGALS9_LRP1	Endothelial|TRM	1	-0.349235
PDGFB_LRP1	Endothelial|TRM	1	-0.295128
MDK_LRP1	Endothelial|TRM	1	-0.26708
LGALS9_CD47	Endothelial|TRM	1	-0.0649175
SIRPA_CD47	Endothelial|TRM	1	-0.0380063
LGALS9_PTPRK	Endothelial|TRM	1	-0.395929
WNT5A_PTPRK	Endothelial|TRM	1	-0.394032
LGALS9_COLEC12	Endothelial|TRM	1	-0.0513992
LGALS9_HAVCR2	Endothelial|TRM	1	0.257011
LGALS9_SORL1	Endothelial|TRM	1	-0.194295
MDK_SORL1	Endothelial|TRM	1	-0.120294
LGALS9_MRC2	Endothelial|TRM	1	-0.177882
PDGFB_PDGFRB	Endothelial|TRM	1	-0.139236
PDGFB_ADGRV1	Endothelial|TRM	1	-0.123434
WNT4_FZD8	Endothelial|TRM	1	-0.281036
WNT5A_FZD1	Endothelial|TRM	1	-0.270556
WNT4_FZD1	Endothelial|TRM	1	-0.394032
WNT7B_FZD1	Endothelial|TRM	1	-0.426625
WNT5A_FZD2	Endothelial|TRM	1	-0.182786
WNT5A_FZD5	Endothelial|TRM	1	-0.242977
WNT5A_ANTXR1	Endothelial|TRM	1	-0.236164
GDF11_ANTXR1	Endothelial|TRM	1	0.261832
WNT5A_FZD3	Endothelial|TRM	1	0.235114
TNFRSF10A_TNFSF10	Endothelial|TRM	1	-0.199255
TNFRSF11B_TNFSF10	Endothelial|TRM	1	-0.286304
TNFRSF10B_TNFSF10	Endothelial|TRM	1	-0.199255
TNFRSF10C_TNFSF10	Endothelial|TRM	1	-0.199255
FGFR1_NCAM1	Endothelial|TRM	1	-0.027675
FGFR1_FGF9	Endothelial|TRM	1	0.0342157
FGFR3_FGF9	Endothelial|TRM	1	-0.0892673
FGFR1_KL	Endothelial|TRM	1	0.041243
FGFR2_EPHA4	Endothelial|TRM	1	-0.413115
EFNA1_EPHA4	Endothelial|TRM	1	-0.424688
EFNA4_EPHA4	Endothelial|TRM	1	-0.281036
EFNA5_EPHA4	Endothelial|TRM	1	-0.358454
EFNB2_EPHA4	Endothelial|TRM	1	-0.450084
FGFR3_EPHA4	Endothelial|TRM	1	-0.224317
FGFR2_NECTIN1	Endothelial|TRM	1	-0.0619024
FGFR3_NECTIN1	Endothelial|TRM	1	0.0881416
FGFR2_XPR1	Endothelial|TRM	1	-0.42082
WNT4_SMO	Endothelial|TRM	1	-0.390245
WNT7B_FZD4	Endothelial|TRM	1	-0.352916
JAG1_NOTCH3	Endothelial|TRM	1	0.303342
PLXNB2_PTN	Endothelial|TRM	1	-0.360305
PLXNB2_SEMA4D	Endothelial|TRM	1	0.144046
PLXNB1_SEMA4D	Endothelial|TRM	1	0.303342
CD72_SEMA4D	Endothelial|TRM	1	0.201634
TNFSF10_TNFRSF10D	Endothelial|TRM	1	-0.312939
MIF_TNFRSF10D	Endothelial|TRM	1	-0.496142
EFNA1_EPHA1	Endothelial|TRM	1	-0.382702
EFNA1_EPHA2	Endothelial|TRM	1	-0.673463
EFNA1_EPHA5	Endothelial|TRM	1	-0.275786
EFNA4_EPHA5	Endothelial|TRM	1	-0.145605
EFNA5_EPHA5	Endothelial|TRM	1	-0.215915
CXCR6_CXCL16	Endothelial|TRM	1	0.847195
EREG_EGFR	Endothelial|TRM	1	-0.281036
PLD2_ARF1	Endothelial|TRM	1	-0.375197
SEMA3E_PLXND1	Endothelial|TRM	1	0.280956
SEMA4A_PLXND1	Endothelial|TRM	1	0.219091
EPHB6_EFNB2	Endothelial|TRM	1	-0.155213
EPHB2_EFNB2	Endothelial|TRM	1	-0.150401
EPHB6_EFNB1	Endothelial|TRM	1	-0.309359
EPHB2_EFNB1	Endothelial|TRM	1	-0.302226
EPHB3_EFNB1	Endothelial|TRM	1	-0.364013
EPHB4_EFNB1	Endothelial|TRM	1	-0.104697
EPHA4_EFNB1	Endothelial|TRM	1	-0.340075
EFNB2_EPHB4	Endothelial|TRM	1	-0.336428
EPHB2_EFNA5	Endothelial|TRM	1	-0.248108
EPHA2_EFNA5	Endothelial|TRM	1	-0.465938
EFNB2_EPHB3	Endothelial|TRM	1	-0.407364
EPHA1_EFNA4	Endothelial|TRM	1	-0.0619024
EPHA2_EFNA4	Endothelial|TRM	1	-0.395929
GPR37_PSAP	Endothelial|TRM	1	0.451013
CSF1_SIRPA	Endothelial|TRM	1	0.257011
CEACAM1_CEACAM8	Endothelial|TRM	1	-1.08009
VEGFA_EPHB2	Endothelial|TRM	1	-0.15682
FZD6_WNT5A	Endothelial|TRM	1	-0.248108
PLXNC1_SEMA7A	Endothelial|TRM	1	-0.177882
LRP6_CKLF	Endothelial|TRM	1	-0.32916
COPA_P2RY6	Endothelial|TRM	0.0009	0.794104
NAMPT_P2RY6	Endothelial|TRM	1	0.755315
ADORA3_ENTPD1	Endothelial|TRM	1	0.499782
ANXA1_FPR1	Endothelial|TRM	1	-0.192645
ANXA1_FPR2	Endothelial|TRM	1	-0.200913
APP_FPR2	Endothelial|TRM	1	0.140124
CSF1R_CSF1	Endothelial|TRM	1	-0.312939
CSF1R_CSF3	Endothelial|TRM	1	-0.265345
CSF1R_IL34	Endothelial|TRM	1	-0.202572
MET_HGF	Endothelial|TRM	1	-0.24127
CSF3_CSF3R	Endothelial|TRM	1	-0.226004
SELL_SELPLG	Endothelial|TRM	1	0.178874
SPN_SIGLEC1	Endothelial|TRM	1	-0.147202
FLT4_PDGFC	Endothelial|TRM	1	-0.176251
C5AR1_RPS19	Endothelial|TRM	1	-0.75877
CXCR1_CXCL5	Endothelial|TRM	1	-0.0785637
CXCR2_CXCL5	Endothelial|TRM	1	-0.0785637
CXCR1_YARS	Endothelial|TRM	1	0.356144
CXCR1_CXCL6	Endothelial|TRM	1	-0.0785637
CXCR2_CXCL6	Endothelial|TRM	1	-0.0785637
CD6_ALCAM	Endothelial|TRM	1	-0.207561
AXL_IL15RA	Endothelial|TRM	1	0.364012
IL15_IL15RA	Endothelial|TRM	1	-0.215915
LTBR_LTB	Endothelial|TRM	1	-0.289827
CX3CR1_CX3CL1	Endothelial|TRM	1	-0.375197
DSG2_DSC3	Endothelial|TRM	1	-0.320126
DSC2_DSG2	Endothelial|TRM	1	-0.384584
CXCL17_GPR35	Endothelial|TRM	1	-0.0513992
KLRG2_WNT5B	Fibroblasts|B-cells	1	-0.158429
PVR_NECTIN3	Fibroblasts|B-cells	1	-0.145605
CADM1_NECTIN3	Fibroblasts|B-cells	1	-0.296899
NECTIN1_NECTIN3	Fibroblasts|B-cells	1	-0.161653
NECTIN2_NECTIN3	Fibroblasts|B-cells	1	-0.110916
CADM1_CADM1	Fibroblasts|B-cells	1	-0.567041
NECTIN1_NECTIN4	Fibroblasts|B-cells	1	-0.263612
SPP1_CD44	Fibroblasts|B-cells	1	0.191563
LGALS9_CD44	Fibroblasts|B-cells	1	-0.125006
HGF_CD44	Fibroblasts|B-cells	1	-0.362158
FGF1_FGFR1	Fibroblasts|B-cells	1	-0.224317
FGF1_FGFR2	Fibroblasts|B-cells	1	-0.202572
CD44_FGFR2	Fibroblasts|B-cells	1	-0.413115
TIMP1_FGFR2	Fibroblasts|B-cells	1	1.07382
FGFR1_FGFR2	Fibroblasts|B-cells	1	0.705757
FGF1_FGFR3	Fibroblasts|B-cells	1	-0.118727
FGFR2_FGFR3	Fibroblasts|B-cells	1	-0.200913
SPP1_PTGER4	Fibroblasts|B-cells	1	0.381837
L1CAM_L1CAM	Fibroblasts|B-cells	1	-0.077041
LAMP1_FAM3C	Fibroblasts|B-cells	1	-0.168123
PDCD1_FAM3C	Fibroblasts|B-cells	1	-0.358454
PDCD1_CD274	Fibroblasts|B-cells	1	-0.115597
CD80_CD274	Fibroblasts|B-cells	1	0.0731347
PDCD1_PDCD1LG2	Fibroblasts|B-cells	1	-0.0203404
EGFR_TGFA	Fibroblasts|B-cells	1	0.0271541
EGFR_TGFB1	Fibroblasts|B-cells	0.0009	0.669934
EGFR_MIF	Fibroblasts|B-cells	1	-0.318326
CD74_MIF	Fibroblasts|B-cells	1	-0.907793
EGFR_AREG	Fibroblasts|B-cells	1	-0.0785637
ICAM1_AREG	Fibroblasts|B-cells	1	0.0229004
EGFR_GRN	Fibroblasts|B-cells	1	-0.246395
TNFRSF1A_GRN	Fibroblasts|B-cells	1	-0.142417
TNFRSF1B_GRN	Fibroblasts|B-cells	1	-0.564905
EGFR_BTC	Fibroblasts|B-cells	1	0.0635029
ERBB3_BTC	Fibroblasts|B-cells	1	-0.300448
EGFR_COPA	Fibroblasts|B-cells	1	-0.0174171
CD74_COPA	Fibroblasts|B-cells	1	-0.473931
EGFR_EPGN	Fibroblasts|B-cells	1	0.0908534
EGFR_HBEGF	Fibroblasts|B-cells	1	-0.522841
CD44_HBEGF	Fibroblasts|B-cells	1	-1.20423
TFRC_TNFSF13B	Fibroblasts|B-cells	1	-0.22095
CD40_TNFSF13B	Fibroblasts|B-cells	1	-0.112475
CD74_APP	Fibroblasts|B-cells	1	-0.798366
ICAM1_SPN	Fibroblasts|B-cells	1	0.183963
ICAM1_ITGAL	Fibroblasts|B-cells	1	0.333424
NRP1_VEGFA	Fibroblasts|B-cells	1	0.192825
NRP2_VEGFA	Fibroblasts|B-cells	1	0.157044
NRP1_VEGFB	Fibroblasts|B-cells	1	0.263034
NRP2_SEMA3F	Fibroblasts|B-cells	1	0.243669
NRP2_SEMA3C	Fibroblasts|B-cells	1	0.120352
TNF_VSIR	Fibroblasts|B-cells	1	-0.21424
CCL3_IDE	Fibroblasts|B-cells	1	-0.300448
BDNF_SORT1	Fibroblasts|B-cells	1	0.0313952
GRN_SORT1	Fibroblasts|B-cells	1	-0.307573
COPA_SORT1	Fibroblasts|B-cells	1	-0.168123
BDNF_F11R	Fibroblasts|B-cells	1	-0.194295
TNF_DAG1	Fibroblasts|B-cells	1	-0.531156
LGALS9_DAG1	Fibroblasts|B-cells	1	-0.0262051
TNF_NOTCH1	Fibroblasts|B-cells	1	-0.323733
TNF_SEMA4C	Fibroblasts|B-cells	1	-0.261881
PLXNB2_SEMA4C	Fibroblasts|B-cells	1	-0.0709665
TNF_FLT4	Fibroblasts|B-cells	1	-0.229382
TNF_ICOS	Fibroblasts|B-cells	1	-0.272297
TNF_TNFRSF1A	Fibroblasts|B-cells	1	-0.556393
TNF_FAS	Fibroblasts|B-cells	1	-0.265345
TNF_TNFRSF1B	Fibroblasts|B-cells	1	-0.215915
TNF_RIPK1	Fibroblasts|B-cells	1	-0.224317
TNFSF10_RIPK1	Fibroblasts|B-cells	1	-0.171368
TNF_PTPRS	Fibroblasts|B-cells	1	-0.365871
PTN_PTPRS	Fibroblasts|B-cells	1	0.189034
TNF_CELSR2	Fibroblasts|B-cells	1	-0.334607
NGFR_BDNF	Fibroblasts|B-cells	1	0.0662614
NCAM1_BDNF	Fibroblasts|B-cells	1	0.413594
NGFR_NTF4	Fibroblasts|B-cells	1	-0.106249
NOTCH1_WNT4	Fibroblasts|B-cells	1	-0.351074
FZD6_WNT4	Fibroblasts|B-cells	1	-0.382702
NOTCH1_JAG1	Fibroblasts|B-cells	1	-0.358454
CCL3L3_DPP4	Fibroblasts|B-cells	1	-0.217591
CXCL11_DPP4	Fibroblasts|B-cells	1	-0.118727
CXCL10_DPP4	Fibroblasts|B-cells	1	-0.0831412
CXCL2_DPP4	Fibroblasts|B-cells	1	0.145351
CXCL1_CXCR1	Fibroblasts|B-cells	1	-0.131313
CXCL2_CXCR1	Fibroblasts|B-cells	1	0.185232
PPBP_CXCR1	Fibroblasts|B-cells	1	-0.0619024
CXCL3_CXCR1	Fibroblasts|B-cells	1	0.185232
CXCL1_CXCR2	Fibroblasts|B-cells	1	-0.131313
CXCL2_CXCR2	Fibroblasts|B-cells	1	0.185232
PPBP_CXCR2	Fibroblasts|B-cells	1	-0.0619024
CXCL3_CXCR2	Fibroblasts|B-cells	1	0.185232
LGALS9_MET	Fibroblasts|B-cells	1	0.0482362
LGALS9_LRP1	Fibroblasts|B-cells	1	0.0468403
PDGFB_LRP1	Fibroblasts|B-cells	1	-0.336428
MDK_LRP1	Fibroblasts|B-cells	1	0.729444
LGALS9_CD47	Fibroblasts|B-cells	1	0.0989585
SIRPA_CD47	Fibroblasts|B-cells	1	-0.239566
LGALS9_PTPRK	Fibroblasts|B-cells	1	0.0229004
WNT5A_PTPRK	Fibroblasts|B-cells	1	-0.027675
LGALS9_COLEC12	Fibroblasts|B-cells	1	0.177599
LGALS9_HAVCR2	Fibroblasts|B-cells	1	0.171207
LGALS9_SORL1	Fibroblasts|B-cells	1	0.157044
MDK_SORL1	Fibroblasts|B-cells	1	0.799916
LGALS9_MRC2	Fibroblasts|B-cells	1	0.178874
PDGFB_PDGFRB	Fibroblasts|B-cells	1	-0.176251
PDGFB_ADGRV1	Fibroblasts|B-cells	1	-0.12658
WNT4_FZD8	Fibroblasts|B-cells	1	-0.237864
WNT5A_FZD1	Fibroblasts|B-cells	1	0.0565835
WNT4_FZD1	Fibroblasts|B-cells	1	-0.347399
WNT7B_FZD1	Fibroblasts|B-cells	1	-0.397828
WNT5A_FZD2	Fibroblasts|B-cells	1	0.137504
WNT5A_FZD5	Fibroblasts|B-cells	1	0.0786098
WNT5A_ANTXR1	Fibroblasts|B-cells	1	0.0854247
GDF11_ANTXR1	Fibroblasts|B-cells	1	0.077243
WNT5A_FZD3	Fibroblasts|B-cells	1	0.0989585
TNFRSF10A_TNFSF10	Fibroblasts|B-cells	1	-0.177882
TNFRSF11B_TNFSF10	Fibroblasts|B-cells	1	0.227741
TNFRSF10B_TNFSF10	Fibroblasts|B-cells	1	-0.177882
TNFRSF10C_TNFSF10	Fibroblasts|B-cells	1	-0.177882
FGFR1_NCAM1	Fibroblasts|B-cells	1	0.732052
FGFR1_FGF9	Fibroblasts|B-cells	1	0.769772
FGFR3_FGF9	Fibroblasts|B-cells	1	-0.0908029
FGFR1_KL	Fibroblasts|B-cells	1	0.775683
FGFR2_EPHA4	Fibroblasts|B-cells	1	-0.341903
EFNA1_EPHA4	Fibroblasts|B-cells	1	-0.481969
EFNA4_EPHA4	Fibroblasts|B-cells	1	-0.248108
EFNA5_EPHA4	Fibroblasts|B-cells	1	-0.046921
EFNB2_EPHA4	Fibroblasts|B-cells	1	-0.512514
FGFR3_EPHA4	Fibroblasts|B-cells	1	-0.258425
FGFR2_NECTIN1	Fibroblasts|B-cells	1	-0.312939
FGFR3_NECTIN1	Fibroblasts|B-cells	1	-0.231075
FGFR2_XPR1	Fibroblasts|B-cells	1	-0.174621
WNT4_SMO	Fibroblasts|B-cells	1	-0.345564
WNT7B_FZD4	Fibroblasts|B-cells	1	-0.325539
JAG1_NOTCH3	Fibroblasts|B-cells	1	-0.161653
PLXNB2_PTN	Fibroblasts|B-cells	1	-0.145605
PLXNB2_SEMA4D	Fibroblasts|B-cells	1	0.0468403
PLXNB1_SEMA4D	Fibroblasts|B-cells	1	-0.0218044
CD72_SEMA4D	Fibroblasts|B-cells	1	-0.0335695
TNFSF10_TNFRSF10D	Fibroblasts|B-cells	1	-0.254978
MIF_TNFRSF10D	Fibroblasts|B-cells	1	-0.632629
EFNA1_EPHA1	Fibroblasts|B-cells	1	-0.401635
EFNA1_EPHA2	Fibroblasts|B-cells	1	-0.715486
EFNA1_EPHA5	Fibroblasts|B-cells	1	-0.327348
EFNA4_EPHA5	Fibroblasts|B-cells	1	-0.115597
EFNA5_EPHA5	Fibroblasts|B-cells	1	0.0690147
CXCR6_CXCL16	Fibroblasts|B-cells	1	-0.588574
EREG_EGFR	Fibroblasts|B-cells	1	-0.158429
PLD2_ARF1	Fibroblasts|B-cells	1	-0.286304
SEMA3E_PLXND1	Fibroblasts|B-cells	1	-0.112475
SEMA4A_PLXND1	Fibroblasts|B-cells	1	-0.272297
EPHB6_EFNB2	Fibroblasts|B-cells	1	-0.39973
EPHB2_EFNB2	Fibroblasts|B-cells	1	-0.172994
EPHB6_EFNB1	Fibroblasts|B-cells	1	-0.279284
EPHB2_EFNB1	Fibroblasts|B-cells	1	-0.0709665
EPHB3_EFNB1	Fibroblasts|B-cells	1	-0.234465
EPHB4_EFNB1	Fibroblasts|B-cells	1	0.00288251
EPHA4_EFNB1	Fibroblasts|B-cells	1	-0.32916
EFNB2_EPHB4	Fibroblasts|B-cells	1	-0.395929
EPHB2_EFNA5	Fibroblasts|B-cells	1	-0.046921
EPHA2_EFNA5	Fibroblasts|B-cells	1	-0.514573
EFNB2_EPHB3	Fibroblasts|B-cells	1	-0.467932
EPHA1_EFNA4	Fibroblasts|B-cells	1	-0.134477
EPHA2_EFNA4	Fibroblasts|B-cells	1	-0.428566
GPR37_PSAP	Fibroblasts|B-cells	1	-0.564905
CSF1_SIRPA	Fibroblasts|B-cells	1	0.285698
CEACAM1_CEACAM8	Fibroblasts|B-cells	1	-1.13924
VEGFA_EPHB2	Fibroblasts|B-cells	1	0.0894982
FZD6_WNT5A	Fibroblasts|B-cells	1	-0.258425
PLXNC1_SEMA7A	Fibroblasts|B-cells	1	-0.115597
LRP6_CKLF	Fibroblasts|B-cells	1	0.280956
COPA_P2RY6	Fibroblasts|B-cells	1	-0.0908029
NAMPT_P2RY6	Fibroblasts|B-cells	1	-0.263612
ADORA3_ENTPD1	Fibroblasts|B-cells	1	-0.139236
ANXA1_FPR1	Fibroblasts|B-cells	1	-0.291592
ANXA1_FPR2	Fibroblasts|B-cells	1	-0.302226
APP_FPR2	Fibroblasts|B-cells	1	0.366252
CSF1R_CSF1	Fibroblasts|B-cells	1	-0.274041
CSF1R_CSF3	Fibroblasts|B-cells	1	-0.263612
CSF1R_IL34	Fibroblasts|B-cells	1	-0.200913
MET_HGF	Fibroblasts|B-cells	1	-0.288065
CSF3_CSF3R	Fibroblasts|B-cells	1	-0.215915
SELL_SELPLG	Fibroblasts|B-cells	1	-0.125006
SPN_SIGLEC1	Fibroblasts|B-cells	1	-0.0528949
FLT4_PDGFC	Fibroblasts|B-cells	1	-0.142417
C5AR1_RPS19	Fibroblasts|B-cells	1	0.415759
CXCR1_CXCL5	Fibroblasts|B-cells	1	-0.332789
CXCR2_CXCL5	Fibroblasts|B-cells	1	-0.332789
CXCR1_YARS	Fibroblasts|B-cells	1	-0.0262051
CXCR1_CXCL6	Fibroblasts|B-cells	1	-0.332789
CXCR2_CXCL6	Fibroblasts|B-cells	1	-0.332789
CD6_ALCAM	Fibroblasts|B-cells	1	-0.325539
AXL_IL15RA	Fibroblasts|B-cells	1	0.602172
IL15_IL15RA	Fibroblasts|B-cells	1	-0.181149
LTBR_LTB	Fibroblasts|B-cells	0.0009	0.782409
CX3CR1_CX3CL1	Fibroblasts|B-cells	1	-0.364013
DSG2_DSC3	Fibroblasts|B-cells	1	-0.334607
DSC2_DSG2	Fibroblasts|B-cells	1	-0.394032
CXCL17_GPR35	Fibroblasts|B-cells	1	-0.463947
KLRG2_WNT5B	Fibroblasts|Basal	1	0.0356239
PVR_NECTIN3	Fibroblasts|Basal	1	-0.0335695
CADM1_NECTIN3	Fibroblasts|Basal	1	-0.172994
NECTIN1_NECTIN3	Fibroblasts|Basal	1	-0.0484122
NECTIN2_NECTIN3	Fibroblasts|Basal	1	-0.00288828
CADM1_CADM1	Fibroblasts|Basal	1	-0.161653
NECTIN1_NECTIN4	Fibroblasts|Basal	1	-0.137648
SPP1_CD44	Fibroblasts|Basal	0.0009	0.60027
LGALS9_CD44	Fibroblasts|Basal	0.08	0.368489
HGF_CD44	Fibroblasts|Basal	1	0.204141
FGF1_FGFR1	Fibroblasts|Basal	1	0.045443
FGF1_FGFR2	Fibroblasts|Basal	1	0.369606
CD44_FGFR2	Fibroblasts|Basal	0.502	0.230203
TIMP1_FGFR2	Fibroblasts|Basal	0.0009	1.33743
FGFR1_FGFR2	Fibroblasts|Basal	0.0009	1.03844
FGF1_FGFR3	Fibroblasts|Basal	1	0.0662614
FGFR2_FGFR3	Fibroblasts|Basal	1	-0.00723157
SPP1_PTGER4	Fibroblasts|Basal	0.0009	0.559737
L1CAM_L1CAM	Fibroblasts|Basal	1	-0.0320936
LAMP1_FAM3C	Fibroblasts|Basal	0.0009	0.285698
PDCD1_FAM3C	Fibroblasts|Basal	1	0.149259
PDCD1_CD274	Fibroblasts|Basal	1	-0.169745
CD80_CD274	Fibroblasts|Basal	1	0.0271541
PDCD1_PDCD1LG2	Fibroblasts|Basal	1	-0.128156
EGFR_TGFA	Fibroblasts|Basal	1	0.226509
EGFR_TGFB1	Fibroblasts|Basal	0.0009	0.200379
EGFR_MIF	Fibroblasts|Basal	0.0009	0.629473
CD74_MIF	Fibroblasts|Basal	0.0009	0.353888
EGFR_AREG	Fibroblasts|Basal	0.0009	0.304511
ICAM1_AREG	Fibroblasts|Basal	0.0009	0.382944
EGFR_GRN	Fibroblasts|Basal	1	-0.0101344
TNFRSF1A_GRN	Fibroblasts|Basal	0.992	0.077243
TNFRSF1B_GRN	Fibroblasts|Basal	1	-0.277534
EGFR_BTC	Fibroblasts|Basal	1	0.144046
ERBB3_BTC	Fibroblasts|Basal	1	-0.1976
EGFR_COPA	Fibroblasts|Basal	0.0009	0.134878
CD74_COPA	Fibroblasts|Basal	1	-0.270556
EGFR_EPGN	Fibroblasts|Basal	1	0.38405
EGFR_HBEGF	Fibroblasts|Basal	0.0009	0.530071
CD44_HBEGF	Fibroblasts|Basal	0.859	0.24123
TFRC_TNFSF13B	Fibroblasts|Basal	1	-0.205896
CD40_TNFSF13B	Fibroblasts|Basal	1	-0.0969617
CD74_APP	Fibroblasts|Basal	1	-0.0543923
ICAM1_SPN	Fibroblasts|Basal	1	0.202888
ICAM1_ITGAL	Fibroblasts|Basal	1	0.194087
NRP1_VEGFA	Fibroblasts|Basal	0.0009	0.432959
NRP2_VEGFA	Fibroblasts|Basal	0.0009	0.403813
NRP1_VEGFB	Fibroblasts|Basal	1	0.405992
NRP2_SEMA3F	Fibroblasts|Basal	1	0.360645
NRP2_SEMA3C	Fibroblasts|Basal	0.0009	0.412511
TNF_VSIR	Fibroblasts|Basal	1	-0.28279
CCL3_IDE	Fibroblasts|Basal	1	-0.152003
BDNF_SORT1	Fibroblasts|Basal	1	0.16221
GRN_SORT1	Fibroblasts|Basal	1	-0.14401
COPA_SORT1	Fibroblasts|Basal	1	-0.018878
BDNF_F11R	Fibroblasts|Basal	1	0.341417
TNF_DAG1	Fibroblasts|Basal	1	0.051024
LGALS9_DAG1	Fibroblasts|Basal	0.0009	0.407081
TNF_NOTCH1	Fibroblasts|Basal	1	0.0976108
TNF_SEMA4C	Fibroblasts|Basal	1	-0.177882
PLXNB2_SEMA4C	Fibroblasts|Basal	1	0.00432161
TNF_FLT4	Fibroblasts|Basal	1	-0.207561
TNF_ICOS	Fibroblasts|Basal	1	-0.251539
TNF_TNFRSF1A	Fibroblasts|Basal	1	-0.114035
TNF_FAS	Fibroblasts|Basal	1	-0.134477
TNF_TNFRSF1B	Fibroblasts|Basal	1	-0.336428
TNF_RIPK1	Fibroblasts|Basal	1	-0.148801
TNFSF10_RIPK1	Fibroblasts|Basal	1	-0.0985055
TNF_PTPRS	Fibroblasts|Basal	1	0.379621
PTN_PTPRS	Fibroblasts|Basal	0.0009	0.735522
TNF_CELSR2	Fibroblasts|Basal	1	0.137504
NGFR_BDNF	Fibroblasts|Basal	1	0.0257376
NCAM1_BDNF	Fibroblasts|Basal	1	0.381837
NGFR_NTF4	Fibroblasts|Basal	1	0.261832
NOTCH1_WNT4	Fibroblasts|Basal	1	0.0593553
FZD6_WNT4	Fibroblasts|Basal	1	0.0370307
NOTCH1_JAG1	Fibroblasts|Basal	1	0.331132
CCL3L3_DPP4	Fibroblasts|Basal	1	-0.249822
CXCL11_DPP4	Fibroblasts|Basal	1	-0.148801
CXCL10_DPP4	Fibroblasts|Basal	1	-0.112475
CXCL2_DPP4	Fibroblasts|Basal	1	0.120352
CXCL1_CXCR1	Fibroblasts|Basal	1	-0.0528949
CXCL2_CXCR1	Fibroblasts|Basal	1	0.248535
PPBP_CXCR1	Fibroblasts|Basal	1	0.0129262
CXCL3_CXCR1	Fibroblasts|Basal	1	0.248535
CXCL1_CXCR2	Fibroblasts|Basal	1	-0.0528949
CXCL2_CXCR2	Fibroblasts|Basal	1	0.248535
PPBP_CXCR2	Fibroblasts|Basal	1	0.0129262
CXCL3_CXCR2	Fibroblasts|Basal	1	0.248535
LGALS9_MET	Fibroblasts|Basal	0.0009	0.392867
LGALS9_LRP1	Fibroblasts|Basal	0.0009	0.317304
PDGFB_LRP1	Fibroblasts|Basal	1	0.0071955
MDK_LRP1	Fibroblasts|Basal	0.0009	0.90458
LGALS9_CD47	Fibroblasts|Basal	0.968	0.154454
SIRPA_CD47	Fibroblasts|Basal	1	-0.169745
LGALS9_PTPRK	Fibroblasts|Basal	0.0009	0.280956
WNT5A_PTPRK	Fibroblasts|Basal	1	0.238787
LGALS9_COLEC12	Fibroblasts|Basal	1	0.27023
LGALS9_HAVCR2	Fibroblasts|Basal	1	0.175045
LGALS9_SORL1	Fibroblasts|Basal	0.016	0.265437
MDK_SORL1	Fibroblasts|Basal	0.0009	0.869477
LGALS9_MRC2	Fibroblasts|Basal	1	0.189034
PDGFB_PDGFRB	Fibroblasts|Basal	1	-0.176251
PDGFB_ADGRV1	Fibroblasts|Basal	1	-0.0573917
WNT4_FZD8	Fibroblasts|Basal	1	-0.125006
WNT5A_FZD1	Fibroblasts|Basal	1	0.266637
WNT4_FZD1	Fibroblasts|Basal	1	-0.07552
WNT7B_FZD1	Fibroblasts|Basal	1	-0.117161
WNT5A_FZD2	Fibroblasts|Basal	1	0.249749
WNT5A_FZD5	Fibroblasts|Basal	1	0.158337
WNT5A_ANTXR1	Fibroblasts|Basal	1	0.423309
GDF11_ANTXR1	Fibroblasts|Basal	1	0.41684
WNT5A_FZD3	Fibroblasts|Basal	1	0.153157
TNFRSF10A_TNFSF10	Fibroblasts|Basal	1	-0.0664274
TNFRSF11B_TNFSF10	Fibroblasts|Basal	1	0.312665
TNFRSF10B_TNFSF10	Fibroblasts|Basal	1	-0.0664274
TNFRSF10C_TNFSF10	Fibroblasts|Basal	1	-0.0664274
FGFR1_NCAM1	Fibroblasts|Basal	0.0009	1.00432
FGFR1_FGF9	Fibroblasts|Basal	1	0.786596
FGFR3_FGF9	Fibroblasts|Basal	1	-0.0603973
FGFR1_KL	Fibroblasts|Basal	1	0.794104
FGFR2_EPHA4	Fibroblasts|Basal	1	0.0593553
EFNA1_EPHA4	Fibroblasts|Basal	1	-0.0439433
EFNA4_EPHA4	Fibroblasts|Basal	1	0.132248
EFNA5_EPHA4	Fibroblasts|Basal	1	0.289244
EFNB2_EPHA4	Fibroblasts|Basal	1	-0.0679388
FGFR3_EPHA4	Fibroblasts|Basal	1	0.124328
FGFR2_NECTIN1	Fibroblasts|Basal	1	0.290424
FGFR3_NECTIN1	Fibroblasts|Basal	1	0.345964
FGFR2_XPR1	Fibroblasts|Basal	1	-0.0380063
WNT4_SMO	Fibroblasts|Basal	1	-0.00288828
WNT7B_FZD4	Fibroblasts|Basal	1	-0.224317
JAG1_NOTCH3	Fibroblasts|Basal	1	-0.0320936
PLXNB2_PTN	Fibroblasts|Basal	0.0009	0.56267
PLXNB2_SEMA4D	Fibroblasts|Basal	1	-0.0679388
PLXNB1_SEMA4D	Fibroblasts|Basal	1	-0.142417
CD72_SEMA4D	Fibroblasts|Basal	1	-0.153607
TNFSF10_TNFRSF10D	Fibroblasts|Basal	1	-0.011588
MIF_TNFRSF10D	Fibroblasts|Basal	1	-0.321928
EFNA1_EPHA1	Fibroblasts|Basal	1	-0.0649175
EFNA1_EPHA2	Fibroblasts|Basal	1	0.0813396
EFNA1_EPHA5	Fibroblasts|Basal	1	-0.153607
EFNA4_EPHA5	Fibroblasts|Basal	1	0.0356239
EFNA5_EPHA5	Fibroblasts|Basal	1	0.202888
CXCR6_CXCL16	Fibroblasts|Basal	1	-0.121863
EREG_EGFR	Fibroblasts|Basal	1	0.209141
PLD2_ARF1	Fibroblasts|Basal	1	0.0922074
SEMA3E_PLXND1	Fibroblasts|Basal	1	-0.0892673
SEMA4A_PLXND1	Fibroblasts|Basal	1	-0.246395
EPHB6_EFNB2	Fibroblasts|Basal	1	-0.0664274
EPHB2_EFNB2	Fibroblasts|Basal	1	0.116365
EPHB6_EFNB1	Fibroblasts|Basal	1	0.115033
EPHB2_EFNB1	Fibroblasts|Basal	1	0.276199
EPHB3_EFNB1	Fibroblasts|Basal	1	0.149259
EPHB4_EFNB1	Fibroblasts|Basal	1	0.334568
EPHA4_EFNB1	Fibroblasts|Basal	1	0.077243
EFNB2_EPHB4	Fibroblasts|Basal	1	-0.136062
EPHB2_EFNA5	Fibroblasts|Basal	1	0.316146
EPHA2_EFNA5	Fibroblasts|Basal	1	-0.0335695
EFNB2_EPHB3	Fibroblasts|Basal	1	-0.172994
EPHA1_EFNA4	Fibroblasts|Basal	1	0.0426443
EPHA2_EFNA4	Fibroblasts|Basal	1	-0.21424
GPR37_PSAP	Fibroblasts|Basal	1	-0.0877334
CSF1_SIRPA	Fibroblasts|Basal	1	0.290424
CEACAM1_CEACAM8	Fibroblasts|Basal	1	-0.873027
VEGFA_EPHB2	Fibroblasts|Basal	1	0.27262
FZD6_WNT5A	Fibroblasts|Basal	1	-0.0588937
PLXNC1_SEMA7A	Fibroblasts|Basal	1	-0.0969617
LRP6_CKLF	Fibroblasts|Basal	1	0.211635
COPA_P2RY6	Fibroblasts|Basal	1	-0.077041
NAMPT_P2RY6	Fibroblasts|Basal	1	-0.246395
ADORA3_ENTPD1	Fibroblasts|Basal	1	-0.120294
ANXA1_FPR1	Fibroblasts|Basal	1	-0.277534
ANXA1_FPR2	Fibroblasts|Basal	1	-0.281036
APP_FPR2	Fibroblasts|Basal	1	0.380729
CSF1R_CSF1	Fibroblasts|Basal	1	-0.215915
CSF1R_CSF3	Fibroblasts|Basal	1	0.261832
CSF1R_IL34	Fibroblasts|Basal	1	-0.176251
MET_HGF	Fibroblasts|Basal	1	-0.177882
CSF3_CSF3R	Fibroblasts|Basal	1	-0.177882
SELL_SELPLG	Fibroblasts|Basal	1	-0.229382
SPN_SIGLEC1	Fibroblasts|Basal	1	-0.0484122
FLT4_PDGFC	Fibroblasts|Basal	1	0.243669
C5AR1_RPS19	Fibroblasts|Basal	1	0.355016
CXCR1_CXCL5	Fibroblasts|Basal	1	-0.153607
CXCR2_CXCL5	Fibroblasts|Basal	1	-0.153607
CXCR1_YARS	Fibroblasts|Basal	1	0.0579701
CXCR1_CXCL6	Fibroblasts|Basal	1	-0.153607
CXCR2_CXCL6	Fibroblasts|Basal	1	-0.153607
CD6_ALCAM	Fibroblasts|Basal	1	0.0229004
AXL_IL15RA	Fibroblasts|Basal	1	0.702214
IL15_IL15RA	Fibroblasts|Basal	1	-0.013043
LTBR_LTB	Fibroblasts|Basal	1	-0.0694519
CX3CR1_CX3CL1	Fibroblasts|Basal	1	0.0384362
DSG2_DSC3	Fibroblasts|Basal	1	0.468844
DSC2_DSG2	Fibroblasts|Basal	1	0.0621217
CXCL17_GPR35	Fibroblasts|Basal	1	-0.473931
KLRG2_WNT5B	Fibroblasts|CD8	1	-0.158429
PVR_NECTIN3	Fibroblasts|CD8	1	-0.145605
CADM1_NECTIN3	Fibroblasts|CD8	1	-0.296899
NECTIN1_NECTIN3	Fibroblasts|CD8	1	-0.161653
NECTIN2_NECTIN3	Fibroblasts|CD8	1	-0.110916
CADM1_CADM1	Fibroblasts|CD8	1	-0.547932
NECTIN1_NECTIN4	Fibroblasts|CD8	1	-0.251539
SPP1_CD44	Fibroblasts|CD8	0.898	0.275007
LGALS9_CD44	Fibroblasts|CD8	1	-0.0218044
HGF_CD44	Fibroblasts|CD8	1	-0.24127
FGF1_FGFR1	Fibroblasts|CD8	1	-0.194295
FGF1_FGFR2	Fibroblasts|CD8	1	-0.21424
CD44_FGFR2	Fibroblasts|CD8	1	-0.428566
TIMP1_FGFR2	Fibroblasts|CD8	1	1.06833
FGFR1_FGFR2	Fibroblasts|CD8	1	0.699552
FGF1_FGFR3	Fibroblasts|CD8	1	-0.140826
FGFR2_FGFR3	Fibroblasts|CD8	1	-0.224317
SPP1_PTGER4	Fibroblasts|CD8	1	0.451013
L1CAM_L1CAM	Fibroblasts|CD8	1	-0.0232698
LAMP1_FAM3C	Fibroblasts|CD8	1	-0.0232698
PDCD1_FAM3C	Fibroblasts|CD8	1	-0.194295
PDCD1_CD274	Fibroblasts|CD8	1	0
CD80_CD274	Fibroblasts|CD8	1	0.175045
PDCD1_PDCD1LG2	Fibroblasts|CD8	1	0.201634
EGFR_TGFA	Fibroblasts|CD8	1	0.0440443
EGFR_TGFB1	Fibroblasts|CD8	0.0009	0.571434
EGFR_MIF	Fibroblasts|CD8	1	-0.131313
CD74_MIF	Fibroblasts|CD8	1	-0.632629
EGFR_AREG	Fibroblasts|CD8	1	0.0662614
ICAM1_AREG	Fibroblasts|CD8	1	0.158337
EGFR_GRN	Fibroblasts|CD8	1	-0.239566
TNFRSF1A_GRN	Fibroblasts|CD8	1	-0.136062
TNFRSF1B_GRN	Fibroblasts|CD8	1	-0.556393
EGFR_BTC	Fibroblasts|CD8	1	0.0648829
ERBB3_BTC	Fibroblasts|CD8	1	-0.298673
EGFR_COPA	Fibroblasts|CD8	1	-0.0365259
CD74_COPA	Fibroblasts|CD8	1	-0.50226
EGFR_EPGN	Fibroblasts|CD8	1	0.0908534
EGFR_HBEGF	Fibroblasts|CD8	1	-0.522841
CD44_HBEGF	Fibroblasts|CD8	1	-1.20423
TFRC_TNFSF13B	Fibroblasts|CD8	1	-0.202572
CD40_TNFSF13B	Fibroblasts|CD8	1	-0.093879
CD74_APP	Fibroblasts|CD8	1	-0.816037
ICAM1_SPN	Fibroblasts|CD8	0.0009	0.706641
ICAM1_ITGAL	Fibroblasts|CD8	1	0.559737
NRP1_VEGFA	Fibroblasts|CD8	1	0.185232
NRP2_VEGFA	Fibroblasts|CD8	1	0.149259
NRP1_VEGFB	Fibroblasts|CD8	1	0.252173
NRP2_SEMA3F	Fibroblasts|CD8	1	0.227741
NRP2_SEMA3C	Fibroblasts|CD8	1	0.134878
TNF_VSIR	Fibroblasts|CD8	1	0.0384362
CCL3_IDE	Fibroblasts|CD8	1	-0.248108
BDNF_SORT1	Fibroblasts|CD8	1	0.0356239
GRN_SORT1	Fibroblasts|CD8	1	-0.300448
COPA_SORT1	Fibroblasts|CD8	1	-0.163268
BDNF_F11R	Fibroblasts|CD8	1	-0.189351
TNF_DAG1	Fibroblasts|CD8	1	-0.516636
LGALS9_DAG1	Fibroblasts|CD8	1	-0.0159576
TNF_NOTCH1	Fibroblasts|CD8	1	-0.237864
TNF_SEMA4C	Fibroblasts|CD8	1	-0.163268
PLXNB2_SEMA4C	Fibroblasts|CD8	1	0.015783
TNF_FLT4	Fibroblasts|CD8	1	-0.217591
TNF_ICOS	Fibroblasts|CD8	1	0.868687
TNF_TNFRSF1A	Fibroblasts|CD8	1	-0.37146
TNF_FAS	Fibroblasts|CD8	1	-0.147202
TNF_TNFRSF1B	Fibroblasts|CD8	1	0.146655
TNF_RIPK1	Fibroblasts|CD8	1	-0.136062
TNFSF10_RIPK1	Fibroblasts|CD8	1	-0.086201
TNF_PTPRS	Fibroblasts|CD8	1	-0.352916
PTN_PTPRS	Fibroblasts|CD8	1	0.197865
TNF_CELSR2	Fibroblasts|CD8	1	-0.347399
NGFR_BDNF	Fibroblasts|CD8	1	-0.0320936
NCAM1_BDNF	Fibroblasts|CD8	1	0.336855
NGFR_NTF4	Fibroblasts|CD8	1	-0.0558912
NOTCH1_WNT4	Fibroblasts|CD8	1	-0.39973
FZD6_WNT4	Fibroblasts|CD8	1	-0.432455
NOTCH1_JAG1	Fibroblasts|CD8	1	-0.307573
CCL3L3_DPP4	Fibroblasts|CD8	1	-0.134477
CXCL11_DPP4	Fibroblasts|CD8	1	-0.0394883
CXCL10_DPP4	Fibroblasts|CD8	1	-0.00723157
CXCL2_DPP4	Fibroblasts|CD8	1	0.211635
CXCL1_CXCR1	Fibroblasts|CD8	1	-0.0291463
CXCL2_CXCR1	Fibroblasts|CD8	1	0.267835
PPBP_CXCR1	Fibroblasts|CD8	1	0.0356239
CXCL3_CXCR1	Fibroblasts|CD8	1	0.267835
CXCL1_CXCR2	Fibroblasts|CD8	1	-0.0291463
CXCL2_CXCR2	Fibroblasts|CD8	1	0.267835
PPBP_CXCR2	Fibroblasts|CD8	1	0.0356239
CXCL3_CXCR2	Fibroblasts|CD8	1	0.267835
LGALS9_MET	Fibroblasts|CD8	1	0.0565835
LGALS9_LRP1	Fibroblasts|CD8	1	0.0524159
PDGFB_LRP1	Fibroblasts|CD8	1	-0.32916
MDK_LRP1	Fibroblasts|CD8	1	0.733788
LGALS9_CD47	Fibroblasts|CD8	0.008	0.291604
SIRPA_CD47	Fibroblasts|CD8	1	-0.00144342
LGALS9_PTPRK	Fibroblasts|CD8	1	0.0186342
WNT5A_PTPRK	Fibroblasts|CD8	1	-0.0335695
LGALS9_COLEC12	Fibroblasts|CD8	1	0.157044
LGALS9_HAVCR2	Fibroblasts|CD8	1	0.226509
LGALS9_SORL1	Fibroblasts|CD8	1	0.16221
MDK_SORL1	Fibroblasts|CD8	1	0.8024
LGALS9_MRC2	Fibroblasts|CD8	1	0.191563
PDGFB_PDGFRB	Fibroblasts|CD8	1	-0.176251
PDGFB_ADGRV1	Fibroblasts|CD8	1	-0.142417
WNT4_FZD8	Fibroblasts|CD8	1	-0.237864
WNT5A_FZD1	Fibroblasts|CD8	1	0.0607392
WNT4_FZD1	Fibroblasts|CD8	1	-0.343732
WNT7B_FZD1	Fibroblasts|CD8	1	-0.394032
WNT5A_FZD2	Fibroblasts|CD8	1	0.128293
WNT5A_FZD5	Fibroblasts|CD8	1	0.117695
WNT5A_ANTXR1	Fibroblasts|CD8	1	0.1137
GDF11_ANTXR1	Fibroblasts|CD8	1	0.105678
WNT5A_FZD3	Fibroblasts|CD8	1	0.108357
TNFRSF10A_TNFSF10	Fibroblasts|CD8	1	-0.0409718
TNFRSF11B_TNFSF10	Fibroblasts|CD8	1	0.332278
TNFRSF10B_TNFSF10	Fibroblasts|CD8	1	-0.0409718
TNFRSF10C_TNFSF10	Fibroblasts|CD8	1	-0.0409718
FGFR1_NCAM1	Fibroblasts|CD8	1	0.718964
FGFR1_FGF9	Fibroblasts|CD8	1	0.753605
FGFR3_FGF9	Fibroblasts|CD8	1	-0.120294
FGFR1_KL	Fibroblasts|CD8	1	0.78157
FGFR2_EPHA4	Fibroblasts|CD8	1	-0.340075
EFNA1_EPHA4	Fibroblasts|CD8	1	-0.477944
EFNA4_EPHA4	Fibroblasts|CD8	1	-0.244685
EFNA5_EPHA4	Fibroblasts|CD8	1	-0.0439433
EFNB2_EPHA4	Fibroblasts|CD8	1	-0.510457
FGFR3_EPHA4	Fibroblasts|CD8	1	-0.2567
FGFR2_NECTIN1	Fibroblasts|CD8	1	-0.343732
FGFR3_NECTIN1	Fibroblasts|CD8	1	-0.260152
FGFR2_XPR1	Fibroblasts|CD8	1	-0.229382
WNT4_SMO	Fibroblasts|CD8	1	-0.341903
WNT7B_FZD4	Fibroblasts|CD8	1	-0.300448
JAG1_NOTCH3	Fibroblasts|CD8	1	-0.158429
PLXNB2_PTN	Fibroblasts|CD8	1	-0.153607
PLXNB2_SEMA4D	Fibroblasts|CD8	1	0.144046
PLXNB1_SEMA4D	Fibroblasts|CD8	1	0.0786098
CD72_SEMA4D	Fibroblasts|CD8	1	0.0690147
TNFSF10_TNFRSF10D	Fibroblasts|CD8	1	-0.15682
MIF_TNFRSF10D	Fibroblasts|CD8	1	-0.504305
EFNA1_EPHA1	Fibroblasts|CD8	1	-0.395929
EFNA1_EPHA2	Fibroblasts|CD8	1	-0.696658
EFNA1_EPHA5	Fibroblasts|CD8	1	-0.289827
EFNA4_EPHA5	Fibroblasts|CD8	1	-0.0831412
EFNA5_EPHA5	Fibroblasts|CD8	1	0.0976108
CXCR6_CXCL16	Fibroblasts|CD8	1	-0.595097
EREG_EGFR	Fibroblasts|CD8	1	-0.153607
PLD2_ARF1	Fibroblasts|CD8	1	-0.321928
SEMA3E_PLXND1	Fibroblasts|CD8	1	-0.077041
SEMA4A_PLXND1	Fibroblasts|CD8	1	-0.232769
EPHB6_EFNB2	Fibroblasts|CD8	1	-0.407364
EPHB2_EFNB2	Fibroblasts|CD8	1	-0.179515
EPHB6_EFNB1	Fibroblasts|CD8	1	-0.277534
EPHB2_EFNB1	Fibroblasts|CD8	1	-0.0679388
EPHB3_EFNB1	Fibroblasts|CD8	1	-0.231075
EPHB4_EFNB1	Fibroblasts|CD8	1	0.00575927
EPHA4_EFNB1	Fibroblasts|CD8	1	-0.325539
EFNB2_EPHB4	Fibroblasts|CD8	1	-0.382702
EPHB2_EFNA5	Fibroblasts|CD8	1	-0.0350469
EPHA2_EFNA5	Fibroblasts|CD8	1	-0.498179
EFNB2_EPHB3	Fibroblasts|CD8	1	-0.463947
EPHA1_EFNA4	Fibroblasts|CD8	1	-0.145605
EPHA2_EFNA4	Fibroblasts|CD8	1	-0.442222
GPR37_PSAP	Fibroblasts|CD8	1	-0.664288
CSF1_SIRPA	Fibroblasts|CD8	1	0.285698
CEACAM1_CEACAM8	Fibroblasts|CD8	1	-1.13289
VEGFA_EPHB2	Fibroblasts|CD8	1	0.0989585
FZD6_WNT5A	Fibroblasts|CD8	1	-0.258425
PLXNC1_SEMA7A	Fibroblasts|CD8	1	-0.0892673
LRP6_CKLF	Fibroblasts|CD8	1	0.288063
COPA_P2RY6	Fibroblasts|CD8	1	-0.0877334
NAMPT_P2RY6	Fibroblasts|CD8	1	-0.258425
ADORA3_ENTPD1	Fibroblasts|CD8	1	-0.077041
ANXA1_FPR1	Fibroblasts|CD8	1	-0.291592
ANXA1_FPR2	Fibroblasts|CD8	1	-0.289827
APP_FPR2	Fibroblasts|CD8	1	0.374066
CSF1R_CSF1	Fibroblasts|CD8	1	-0.288065
CSF1R_CSF3	Fibroblasts|CD8	1	-0.239566
CSF1R_IL34	Fibroblasts|CD8	1	-0.200913
MET_HGF	Fibroblasts|CD8	1	-0.288065
CSF3_CSF3R	Fibroblasts|CD8	1	-0.182786
SELL_SELPLG	Fibroblasts|CD8	1	0.784923
SPN_SIGLEC1	Fibroblasts|CD8	1	-0.0649175
FLT4_PDGFC	Fibroblasts|CD8	1	-0.131313
C5AR1_RPS19	Fibroblasts|CD8	1	0.292782
CXCR1_CXCL5	Fibroblasts|CD8	1	-0.311148
CXCR2_CXCL5	Fibroblasts|CD8	1	-0.311148
CXCR1_YARS	Fibroblasts|CD8	1	-0.0985055
CXCR1_CXCL6	Fibroblasts|CD8	1	-0.311148
CXCR2_CXCL6	Fibroblasts|CD8	1	-0.311148
CD6_ALCAM	Fibroblasts|CD8	1	-0.367732
AXL_IL15RA	Fibroblasts|CD8	1	0.647084
IL15_IL15RA	Fibroblasts|CD8	1	-0.104697
LTBR_LTB	Fibroblasts|CD8	0.0009	0.972325
CX3CR1_CX3CL1	Fibroblasts|CD8	1	-0.33825
DSG2_DSC3	Fibroblasts|CD8	1	-0.321928
DSC2_DSG2	Fibroblasts|CD8	1	-0.369595
CXCL17_GPR35	Fibroblasts|CD8	1	-0.440263
KLRG2_WNT5B	Fibroblasts|DC	1	-0.158429
PVR_NECTIN3	Fibroblasts|DC	1	-0.145605
CADM1_NECTIN3	Fibroblasts|DC	1	-0.296899
NECTIN1_NECTIN3	Fibroblasts|DC	1	-0.161653
NECTIN2_NECTIN3	Fibroblasts|DC	1	-0.110916
CADM1_CADM1	Fibroblasts|DC	1	-0.42082
NECTIN1_NECTIN4	Fibroblasts|DC	1	-0.21927
SPP1_CD44	Fibroblasts|DC	0.103	0.372952
LGALS9_CD44	Fibroblasts|DC	1	0.0976108
HGF_CD44	Fibroblasts|DC	1	-0.103147
FGF1_FGFR1	Fibroblasts|DC	1	-0.0892673
FGF1_FGFR2	Fibroblasts|DC	1	-0.222633
CD44_FGFR2	Fibroblasts|DC	1	-0.438307
TIMP1_FGFR2	Fibroblasts|DC	1	1.06488
FGFR1_FGFR2	Fibroblasts|DC	1	0.695103
FGF1_FGFR3	Fibroblasts|DC	1	-0.139236
FGFR2_FGFR3	Fibroblasts|DC	1	-0.222633
SPP1_PTGER4	Fibroblasts|DC	0.0009	0.662661
L1CAM_L1CAM	Fibroblasts|DC	1	-0.115597
LAMP1_FAM3C	Fibroblasts|DC	1	-0.164884
PDCD1_FAM3C	Fibroblasts|DC	1	-0.354759
PDCD1_CD274	Fibroblasts|DC	1	0.24123
CD80_CD274	Fibroblasts|DC	1	0.390668
PDCD1_PDCD1LG2	Fibroblasts|DC	1	0.151859
EGFR_TGFA	Fibroblasts|DC	1	0.0356239
EGFR_TGFB1	Fibroblasts|DC	0.0009	0.675364
EGFR_MIF	Fibroblasts|DC	1	-0.168123
CD74_MIF	Fibroblasts|DC	1	-0.687335
EGFR_AREG	Fibroblasts|DC	1	0.0342157
ICAM1_AREG	Fibroblasts|DC	1	0.128293
EGFR_GRN	Fibroblasts|DC	0.394	0.147958
TNFRSF1A_GRN	Fibroblasts|DC	0.008	0.226509
TNFRSF1B_GRN	Fibroblasts|DC	1	-0.0892673
EGFR_BTC	Fibroblasts|DC	1	0.0538064
ERBB3_BTC	Fibroblasts|DC	1	-0.312939
EGFR_COPA	Fibroblasts|DC	0.431	0.0731347
CD74_COPA	Fibroblasts|DC	1	-0.352916
EGFR_EPGN	Fibroblasts|DC	1	0.0908534
EGFR_HBEGF	Fibroblasts|DC	1	-0.535332
CD44_HBEGF	Fibroblasts|DC	1	-1.22769
TFRC_TNFSF13B	Fibroblasts|DC	1	-0.168123
CD40_TNFSF13B	Fibroblasts|DC	1	-0.0634092
CD74_APP	Fibroblasts|DC	1	-0.481969
ICAM1_SPN	Fibroblasts|DC	1	0.263034
ICAM1_ITGAL	Fibroblasts|DC	1	0.306846
NRP1_VEGFA	Fibroblasts|DC	1	0.347099
NRP2_VEGFA	Fibroblasts|DC	1	0.314986
NRP1_VEGFB	Fibroblasts|DC	1	0.264236
NRP2_SEMA3F	Fibroblasts|DC	1	0.253384
NRP2_SEMA3C	Fibroblasts|DC	1	0.125651
TNF_VSIR	Fibroblasts|DC	1	-0.0985055
CCL3_IDE	Fibroblasts|DC	1	-0.345564
BDNF_SORT1	Fibroblasts|DC	1	0.0593553
GRN_SORT1	Fibroblasts|DC	1	-0.270556
COPA_SORT1	Fibroblasts|DC	1	-0.136062
BDNF_F11R	Fibroblasts|DC	1	-0.128156
TNF_DAG1	Fibroblasts|DC	1	-0.526992
LGALS9_DAG1	Fibroblasts|DC	1	-0.0232698
TNF_NOTCH1	Fibroblasts|DC	1	-0.289827
TNF_SEMA4C	Fibroblasts|DC	1	-0.210897
PLXNB2_SEMA4C	Fibroblasts|DC	1	-0.0262051
TNF_FLT4	Fibroblasts|DC	1	-0.229382
TNF_ICOS	Fibroblasts|DC	1	-0.246395
TNF_TNFRSF1A	Fibroblasts|DC	1	0.0621217
TNF_FAS	Fibroblasts|DC	1	-0.164884
TNF_TNFRSF1B	Fibroblasts|DC	1	0.263034
TNF_RIPK1	Fibroblasts|DC	1	-0.117161
TNFSF10_RIPK1	Fibroblasts|DC	1	-0.0679388
TNF_PTPRS	Fibroblasts|DC	1	-0.114035
PTN_PTPRS	Fibroblasts|DC	1	0.366252
TNF_CELSR2	Fibroblasts|DC	1	-0.352916
NGFR_BDNF	Fibroblasts|DC	1	0.00432161
NCAM1_BDNF	Fibroblasts|DC	1	0.365133
NGFR_NTF4	Fibroblasts|DC	1	-0.106249
NOTCH1_WNT4	Fibroblasts|DC	1	-0.356606
FZD6_WNT4	Fibroblasts|DC	1	-0.388355
NOTCH1_JAG1	Fibroblasts|DC	1	-0.307573
CCL3L3_DPP4	Fibroblasts|DC	1	0.304511
CXCL11_DPP4	Fibroblasts|DC	1	0.375178
CXCL10_DPP4	Fibroblasts|DC	0.0009	0.399445
CXCL2_DPP4	Fibroblasts|DC	0.0009	0.567545
CXCL1_CXCR1	Fibroblasts|DC	1	0.0129262
CXCL2_CXCR1	Fibroblasts|DC	1	0.303342
PPBP_CXCR1	Fibroblasts|DC	1	0.077243
CXCL3_CXCR1	Fibroblasts|DC	1	0.303342
CXCL1_CXCR2	Fibroblasts|DC	1	0.0129262
CXCL2_CXCR2	Fibroblasts|DC	1	0.303342
PPBP_CXCR2	Fibroblasts|DC	1	0.077243
CXCL3_CXCR2	Fibroblasts|DC	1	0.303342
LGALS9_MET	Fibroblasts|DC	1	0.0840643
LGALS9_LRP1	Fibroblasts|DC	1	0.248535
PDGFB_LRP1	Fibroblasts|DC	1	-0.0785637
MDK_LRP1	Fibroblasts|DC	1	0.859174
LGALS9_CD47	Fibroblasts|DC	0.0009	0.568519
SIRPA_CD47	Fibroblasts|DC	1	0.331132
LGALS9_PTPRK	Fibroblasts|DC	1	0.015783
WNT5A_PTPRK	Fibroblasts|DC	1	-0.0365259
LGALS9_COLEC12	Fibroblasts|DC	1	0.154454
LGALS9_HAVCR2	Fibroblasts|DC	0.0009	0.704872
LGALS9_SORL1	Fibroblasts|DC	1	0.0854247
MDK_SORL1	Fibroblasts|DC	1	0.75446
LGALS9_MRC2	Fibroblasts|DC	1	0.178874
PDGFB_PDGFRB	Fibroblasts|DC	1	-0.176251
PDGFB_ADGRV1	Fibroblasts|DC	1	-0.115597
WNT4_FZD8	Fibroblasts|DC	1	-0.237864
WNT5A_FZD1	Fibroblasts|DC	1	0.0565835
WNT4_FZD1	Fibroblasts|DC	1	-0.347399
WNT7B_FZD1	Fibroblasts|DC	1	-0.397828
WNT5A_FZD2	Fibroblasts|DC	1	0.128293
WNT5A_FZD5	Fibroblasts|DC	1	0.0894982
WNT5A_ANTXR1	Fibroblasts|DC	1	0.111031
GDF11_ANTXR1	Fibroblasts|DC	1	0.102994
WNT5A_FZD3	Fibroblasts|DC	1	0.0989585
TNFRSF10A_TNFSF10	Fibroblasts|DC	1	-0.120294
TNFRSF11B_TNFSF10	Fibroblasts|DC	1	0.27023
TNFRSF10B_TNFSF10	Fibroblasts|DC	1	-0.120294
TNFRSF10C_TNFSF10	Fibroblasts|DC	1	-0.120294
FGFR1_NCAM1	Fibroblasts|DC	1	0.73292
FGFR1_FGF9	Fibroblasts|DC	1	0.763836
FGFR3_FGF9	Fibroblasts|DC	1	-0.101598
FGFR1_KL	Fibroblasts|DC	1	0.776525
FGFR2_EPHA4	Fibroblasts|DC	1	-0.312939
EFNA1_EPHA4	Fibroblasts|DC	1	-0.448115
EFNA4_EPHA4	Fibroblasts|DC	1	-0.21927
EFNA5_EPHA4	Fibroblasts|DC	1	-0.0232698
EFNB2_EPHA4	Fibroblasts|DC	1	-0.479955
FGFR3_EPHA4	Fibroblasts|DC	1	-0.231075
FGFR2_NECTIN1	Fibroblasts|DC	1	-0.0335695
FGFR3_NECTIN1	Fibroblasts|DC	1	0.0342157
FGFR2_XPR1	Fibroblasts|DC	1	-0.142417
WNT4_SMO	Fibroblasts|DC	1	-0.345564
WNT7B_FZD4	Fibroblasts|DC	1	-0.209228
JAG1_NOTCH3	Fibroblasts|DC	1	-0.0800879
PLXNB2_PTN	Fibroblasts|DC	1	-0.153607
PLXNB2_SEMA4D	Fibroblasts|DC	0.327	0.206643
PLXNB1_SEMA4D	Fibroblasts|DC	1	0.145351
CD72_SEMA4D	Fibroblasts|DC	1	0.134878
TNFSF10_TNFRSF10D	Fibroblasts|DC	1	-0.234465
MIF_TNFRSF10D	Fibroblasts|DC	1	-0.606035
EFNA1_EPHA1	Fibroblasts|DC	1	-0.403542
EFNA1_EPHA2	Fibroblasts|DC	1	-0.58208
EFNA1_EPHA5	Fibroblasts|DC	1	-0.21927
EFNA4_EPHA5	Fibroblasts|DC	1	-0.0218044
EFNA5_EPHA5	Fibroblasts|DC	1	0.151859
CXCR6_CXCL16	Fibroblasts|DC	1	0.573375
EREG_EGFR	Fibroblasts|DC	1	-0.150401
PLD2_ARF1	Fibroblasts|DC	1	-0.176251
SEMA3E_PLXND1	Fibroblasts|DC	1	0.199123
SEMA4A_PLXND1	Fibroblasts|DC	1	0.0703893
EPHB6_EFNB2	Fibroblasts|DC	1	-0.39973
EPHB2_EFNB2	Fibroblasts|DC	1	-0.172994
EPHB6_EFNB1	Fibroblasts|DC	1	-0.296899
EPHB2_EFNB1	Fibroblasts|DC	1	-0.0846703
EPHB3_EFNB1	Fibroblasts|DC	1	-0.251539
EPHB4_EFNB1	Fibroblasts|DC	1	-0.0101344
EPHA4_EFNB1	Fibroblasts|DC	1	-0.347399
EFNB2_EPHB4	Fibroblasts|DC	1	-0.395929
EPHB2_EFNA5	Fibroblasts|DC	1	-0.0380063
EPHA2_EFNA5	Fibroblasts|DC	1	-0.50226
EFNB2_EPHB3	Fibroblasts|DC	1	-0.467932
EPHA1_EFNA4	Fibroblasts|DC	1	-0.12658
EPHA2_EFNA4	Fibroblasts|DC	1	-0.41889
GPR37_PSAP	Fibroblasts|DC	1	0.38405
CSF1_SIRPA	Fibroblasts|DC	1	0.435095
CEACAM1_CEACAM8	Fibroblasts|DC	1	-1.12973
VEGFA_EPHB2	Fibroblasts|DC	1	0.108357
FZD6_WNT5A	Fibroblasts|DC	1	-0.258425
PLXNC1_SEMA7A	Fibroblasts|DC	1	0.479231
LRP6_CKLF	Fibroblasts|DC	1	0.340277
COPA_P2RY6	Fibroblasts|DC	1	0.153157
NAMPT_P2RY6	Fibroblasts|DC	1	0.0100637
ADORA3_ENTPD1	Fibroblasts|DC	1	0.109695
ANXA1_FPR1	Fibroblasts|DC	1	-0.291592
ANXA1_FPR2	Fibroblasts|DC	1	-0.260152
APP_FPR2	Fibroblasts|DC	1	0.392867
CSF1R_CSF1	Fibroblasts|DC	1	-0.281036
CSF1R_CSF3	Fibroblasts|DC	1	-0.263612
CSF1R_IL34	Fibroblasts|DC	1	-0.200913
MET_HGF	Fibroblasts|DC	1	-0.186065
CSF3_CSF3R	Fibroblasts|DC	1	-0.07552
SELL_SELPLG	Fibroblasts|DC	1	0.658097
SPN_SIGLEC1	Fibroblasts|DC	1	-0.0262051
FLT4_PDGFC	Fibroblasts|DC	1	-0.142417
C5AR1_RPS19	Fibroblasts|DC	1	0.225275
CXCR1_CXCL5	Fibroblasts|DC	1	-0.295128
CXCR2_CXCL5	Fibroblasts|DC	1	-0.295128
CXCR1_YARS	Fibroblasts|DC	1	-0.0603973
CXCR1_CXCL6	Fibroblasts|DC	1	-0.295128
CXCR2_CXCL6	Fibroblasts|DC	1	-0.295128
CD6_ALCAM	Fibroblasts|DC	1	-0.013043
AXL_IL15RA	Fibroblasts|DC	1	0.688852
IL15_IL15RA	Fibroblasts|DC	1	-0.0350469
LTBR_LTB	Fibroblasts|DC	0.136	0.189034
CX3CR1_CX3CL1	Fibroblasts|DC	1	-0.32916
DSG2_DSC3	Fibroblasts|DC	1	-0.305788
DSC2_DSG2	Fibroblasts|DC	1	-0.394032
CXCL17_GPR35	Fibroblasts|DC	1	0.0717627
KLRG2_WNT5B	Fibroblasts|Delta-Gamma	1	-0.158429
PVR_NECTIN3	Fibroblasts|Delta-Gamma	1	-0.0954196
CADM1_NECTIN3	Fibroblasts|Delta-Gamma	1	-0.24127
NECTIN1_NECTIN3	Fibroblasts|Delta-Gamma	1	-0.110916
NECTIN2_NECTIN3	Fibroblasts|Delta-Gamma	1	-0.0619024
CADM1_CADM1	Fibroblasts|Delta-Gamma	1	-0.514573
NECTIN1_NECTIN4	Fibroblasts|Delta-Gamma	1	-0.263612
SPP1_CD44	Fibroblasts|Delta-Gamma	0.259	0.359521
LGALS9_CD44	Fibroblasts|Delta-Gamma	1	0.0827026
HGF_CD44	Fibroblasts|Delta-Gamma	1	-0.121863
FGF1_FGFR1	Fibroblasts|Delta-Gamma	1	-0.260152
FGF1_FGFR2	Fibroblasts|Delta-Gamma	1	-0.231075
CD44_FGFR2	Fibroblasts|Delta-Gamma	1	-0.448115
TIMP1_FGFR2	Fibroblasts|Delta-Gamma	1	1.06143
FGFR1_FGFR2	Fibroblasts|Delta-Gamma	1	0.690641
FGF1_FGFR3	Fibroblasts|Delta-Gamma	1	-0.152003
FGFR2_FGFR3	Fibroblasts|Delta-Gamma	1	-0.236164
SPP1_PTGER4	Fibroblasts|Delta-Gamma	1	0.466758
L1CAM_L1CAM	Fibroblasts|Delta-Gamma	1	-0.0846703
LAMP1_FAM3C	Fibroblasts|Delta-Gamma	1	-0.168123
PDCD1_FAM3C	Fibroblasts|Delta-Gamma	1	-0.358454
PDCD1_CD274	Fibroblasts|Delta-Gamma	1	-0.112475
CD80_CD274	Fibroblasts|Delta-Gamma	1	0.077243
PDCD1_PDCD1LG2	Fibroblasts|Delta-Gamma	1	0.0172093
EGFR_TGFA	Fibroblasts|Delta-Gamma	1	0.0271541
EGFR_TGFB1	Fibroblasts|Delta-Gamma	0.0009	0.577248
EGFR_MIF	Fibroblasts|Delta-Gamma	1	-0.150401
CD74_MIF	Fibroblasts|Delta-Gamma	1	-0.659723
EGFR_AREG	Fibroblasts|Delta-Gamma	1	0.0962619
ICAM1_AREG	Fibroblasts|Delta-Gamma	1	0.186501
EGFR_GRN	Fibroblasts|Delta-Gamma	1	-0.261881
TNFRSF1A_GRN	Fibroblasts|Delta-Gamma	1	-0.158429
TNFRSF1B_GRN	Fibroblasts|Delta-Gamma	1	-0.586406
EGFR_BTC	Fibroblasts|Delta-Gamma	1	0.0342157
ERBB3_BTC	Fibroblasts|Delta-Gamma	1	-0.33825
EGFR_COPA	Fibroblasts|Delta-Gamma	1	-0.013043
CD74_COPA	Fibroblasts|Delta-Gamma	1	-0.469929
EGFR_EPGN	Fibroblasts|Delta-Gamma	1	0.0908534
EGFR_HBEGF	Fibroblasts|Delta-Gamma	1	-0.520769
CD44_HBEGF	Fibroblasts|Delta-Gamma	1	-1.20423
TFRC_TNFSF13B	Fibroblasts|Delta-Gamma	1	-0.22095
CD40_TNFSF13B	Fibroblasts|Delta-Gamma	1	-0.112475
CD74_APP	Fibroblasts|Delta-Gamma	1	-0.821126
ICAM1_SPN	Fibroblasts|Delta-Gamma	1	0.555816
ICAM1_ITGAL	Fibroblasts|Delta-Gamma	1	0.646163
NRP1_VEGFA	Fibroblasts|Delta-Gamma	1	0.285698
NRP2_VEGFA	Fibroblasts|Delta-Gamma	1	0.253384
NRP1_VEGFB	Fibroblasts|Delta-Gamma	1	0.206643
NRP2_SEMA3F	Fibroblasts|Delta-Gamma	1	0.21661
NRP2_SEMA3C	Fibroblasts|Delta-Gamma	1	0.120352
TNF_VSIR	Fibroblasts|Delta-Gamma	1	-0.027675
CCL3_IDE	Fibroblasts|Delta-Gamma	1	-0.316528
BDNF_SORT1	Fibroblasts|Delta-Gamma	1	0.0313952
GRN_SORT1	Fibroblasts|Delta-Gamma	1	-0.307573
COPA_SORT1	Fibroblasts|Delta-Gamma	1	-0.168123
BDNF_F11R	Fibroblasts|Delta-Gamma	1	-0.174621
TNF_DAG1	Fibroblasts|Delta-Gamma	1	-0.556393
LGALS9_DAG1	Fibroblasts|Delta-Gamma	1	-0.0439433
TNF_NOTCH1	Fibroblasts|Delta-Gamma	1	-0.279284
TNF_SEMA4C	Fibroblasts|Delta-Gamma	1	-0.0144996
PLXNB2_SEMA4C	Fibroblasts|Delta-Gamma	1	0.149259
TNF_FLT4	Fibroblasts|Delta-Gamma	1	-0.229382
TNF_ICOS	Fibroblasts|Delta-Gamma	1	1.95457
TNF_TNFRSF1A	Fibroblasts|Delta-Gamma	1	-0.296899
TNF_FAS	Fibroblasts|Delta-Gamma	1	-0.261881
TNF_TNFRSF1B	Fibroblasts|Delta-Gamma	1	0.409255
TNF_RIPK1	Fibroblasts|Delta-Gamma	1	-0.270556
TNFSF10_RIPK1	Fibroblasts|Delta-Gamma	1	-0.215915
TNF_PTPRS	Fibroblasts|Delta-Gamma	1	-0.268817
PTN_PTPRS	Fibroblasts|Delta-Gamma	1	0.255803
TNF_CELSR2	Fibroblasts|Delta-Gamma	1	-0.364013
NGFR_BDNF	Fibroblasts|Delta-Gamma	1	-0.0528949
NCAM1_BDNF	Fibroblasts|Delta-Gamma	1	0.320773
NGFR_NTF4	Fibroblasts|Delta-Gamma	1	-0.106249
NOTCH1_WNT4	Fibroblasts|Delta-Gamma	1	-0.336428
FZD6_WNT4	Fibroblasts|Delta-Gamma	1	-0.367732
NOTCH1_JAG1	Fibroblasts|Delta-Gamma	1	-0.164884
CCL3L3_DPP4	Fibroblasts|Delta-Gamma	1	-0.187707
CXCL11_DPP4	Fibroblasts|Delta-Gamma	1	-0.0908029
CXCL10_DPP4	Fibroblasts|Delta-Gamma	1	-0.0558912
CXCL2_DPP4	Fibroblasts|Delta-Gamma	1	0.168642
CXCL1_CXCR1	Fibroblasts|Delta-Gamma	1	-0.176251
CXCL2_CXCR1	Fibroblasts|Delta-Gamma	1	0.15056
PPBP_CXCR1	Fibroblasts|Delta-Gamma	1	-0.103147
CXCL3_CXCR1	Fibroblasts|Delta-Gamma	1	0.15056
CXCL1_CXCR2	Fibroblasts|Delta-Gamma	1	-0.176251
CXCL2_CXCR2	Fibroblasts|Delta-Gamma	1	0.15056
PPBP_CXCR2	Fibroblasts|Delta-Gamma	1	-0.103147
CXCL3_CXCR2	Fibroblasts|Delta-Gamma	1	0.15056
LGALS9_MET	Fibroblasts|Delta-Gamma	1	0.0440443
LGALS9_LRP1	Fibroblasts|Delta-Gamma	1	0.0468403
PDGFB_LRP1	Fibroblasts|Delta-Gamma	1	-0.336428
MDK_LRP1	Fibroblasts|Delta-Gamma	1	0.729444
LGALS9_CD47	Fibroblasts|Delta-Gamma	0.573	0.205393
SIRPA_CD47	Fibroblasts|Delta-Gamma	1	-0.106249
LGALS9_PTPRK	Fibroblasts|Delta-Gamma	1	0.0342157
WNT5A_PTPRK	Fibroblasts|Delta-Gamma	1	-0.0159576
LGALS9_COLEC12	Fibroblasts|Delta-Gamma	1	0.147958
LGALS9_HAVCR2	Fibroblasts|Delta-Gamma	1	0.171207
LGALS9_SORL1	Fibroblasts|Delta-Gamma	1	0.0894982
MDK_SORL1	Fibroblasts|Delta-Gamma	1	0.756169
LGALS9_MRC2	Fibroblasts|Delta-Gamma	1	0.178874
PDGFB_PDGFRB	Fibroblasts|Delta-Gamma	1	-0.176251
PDGFB_ADGRV1	Fibroblasts|Delta-Gamma	1	-0.16004
WNT4_FZD8	Fibroblasts|Delta-Gamma	1	-0.184425
WNT5A_FZD1	Fibroblasts|Delta-Gamma	1	0.0565835
WNT4_FZD1	Fibroblasts|Delta-Gamma	1	-0.347399
WNT7B_FZD1	Fibroblasts|Delta-Gamma	1	-0.397828
WNT5A_FZD2	Fibroblasts|Delta-Gamma	1	0.128293
WNT5A_FZD5	Fibroblasts|Delta-Gamma	1	0.111031
WNT5A_ANTXR1	Fibroblasts|Delta-Gamma	1	0.0854247
GDF11_ANTXR1	Fibroblasts|Delta-Gamma	1	0.077243
WNT5A_FZD3	Fibroblasts|Delta-Gamma	1	0.0989585
TNFRSF10A_TNFSF10	Fibroblasts|Delta-Gamma	1	-0.115597
TNFRSF11B_TNFSF10	Fibroblasts|Delta-Gamma	1	0.275007
TNFRSF10B_TNFSF10	Fibroblasts|Delta-Gamma	1	-0.115597
TNFRSF10C_TNFSF10	Fibroblasts|Delta-Gamma	1	-0.115597
FGFR1_NCAM1	Fibroblasts|Delta-Gamma	1	0.732052
FGFR1_FGF9	Fibroblasts|Delta-Gamma	1	0.753605
FGFR3_FGF9	Fibroblasts|Delta-Gamma	1	-0.120294
FGFR1_KL	Fibroblasts|Delta-Gamma	1	0.757877
FGFR2_EPHA4	Fibroblasts|Delta-Gamma	1	-0.341903
EFNA1_EPHA4	Fibroblasts|Delta-Gamma	1	-0.481969
EFNA4_EPHA4	Fibroblasts|Delta-Gamma	1	-0.248108
EFNA5_EPHA4	Fibroblasts|Delta-Gamma	1	-0.046921
EFNB2_EPHA4	Fibroblasts|Delta-Gamma	1	-0.512514
FGFR3_EPHA4	Fibroblasts|Delta-Gamma	1	-0.258425
FGFR2_NECTIN1	Fibroblasts|Delta-Gamma	1	-0.293359
FGFR3_NECTIN1	Fibroblasts|Delta-Gamma	1	-0.212568
FGFR2_XPR1	Fibroblasts|Delta-Gamma	1	-0.077041
WNT4_SMO	Fibroblasts|Delta-Gamma	1	-0.345564
WNT7B_FZD4	Fibroblasts|Delta-Gamma	1	-0.272297
JAG1_NOTCH3	Fibroblasts|Delta-Gamma	1	-0.0785637
PLXNB2_PTN	Fibroblasts|Delta-Gamma	1	-0.164884
PLXNB2_SEMA4D	Fibroblasts|Delta-Gamma	1	-0.100051
PLXNB1_SEMA4D	Fibroblasts|Delta-Gamma	1	-0.176251
CD72_SEMA4D	Fibroblasts|Delta-Gamma	1	-0.189351
TNFSF10_TNFRSF10D	Fibroblasts|Delta-Gamma	1	-0.0877334
MIF_TNFRSF10D	Fibroblasts|Delta-Gamma	1	-0.416962
EFNA1_EPHA1	Fibroblasts|Delta-Gamma	1	-0.436354
EFNA1_EPHA2	Fibroblasts|Delta-Gamma	1	-0.696658
EFNA1_EPHA5	Fibroblasts|Delta-Gamma	1	-0.327348
EFNA4_EPHA5	Fibroblasts|Delta-Gamma	1	-0.115597
EFNA5_EPHA5	Fibroblasts|Delta-Gamma	1	0.0690147
CXCR6_CXCL16	Fibroblasts|Delta-Gamma	1	-0.50226
EREG_EGFR	Fibroblasts|Delta-Gamma	1	-0.134477
PLD2_ARF1	Fibroblasts|Delta-Gamma	1	-0.251539
SEMA3E_PLXND1	Fibroblasts|Delta-Gamma	1	0.22404
SEMA4A_PLXND1	Fibroblasts|Delta-Gamma	1	0.0989585
EPHB6_EFNB2	Fibroblasts|Delta-Gamma	1	-0.42082
EPHB2_EFNB2	Fibroblasts|Delta-Gamma	1	-0.190997
EPHB6_EFNB1	Fibroblasts|Delta-Gamma	1	-0.26708
EPHB2_EFNB1	Fibroblasts|Delta-Gamma	1	-0.0588937
EPHB3_EFNB1	Fibroblasts|Delta-Gamma	1	-0.222633
EPHB4_EFNB1	Fibroblasts|Delta-Gamma	1	0.0143553
EPHA4_EFNB1	Fibroblasts|Delta-Gamma	1	-0.316528
EFNB2_EPHB4	Fibroblasts|Delta-Gamma	1	-0.395929
EPHB2_EFNA5	Fibroblasts|Delta-Gamma	1	-0.027675
EPHA2_EFNA5	Fibroblasts|Delta-Gamma	1	-0.488026
EFNB2_EPHB3	Fibroblasts|Delta-Gamma	1	-0.467932
EPHA1_EFNA4	Fibroblasts|Delta-Gamma	1	-0.145605
EPHA2_EFNA4	Fibroblasts|Delta-Gamma	1	-0.442222
GPR37_PSAP	Fibroblasts|Delta-Gamma	1	-0.556393
CSF1_SIRPA	Fibroblasts|Delta-Gamma	1	0.285698
CEACAM1_CEACAM8	Fibroblasts|Delta-Gamma	1	-1.15521
VEGFA_EPHB2	Fibroblasts|Delta-Gamma	1	0.0894982
FZD6_WNT5A	Fibroblasts|Delta-Gamma	1	-0.258425
PLXNC1_SEMA7A	Fibroblasts|Delta-Gamma	1	-0.115597
LRP6_CKLF	Fibroblasts|Delta-Gamma	1	0.228973
COPA_P2RY6	Fibroblasts|Delta-Gamma	1	-0.0908029
NAMPT_P2RY6	Fibroblasts|Delta-Gamma	1	-0.263612
ADORA3_ENTPD1	Fibroblasts|Delta-Gamma	1	-0.139236
ANXA1_FPR1	Fibroblasts|Delta-Gamma	1	-0.291592
ANXA1_FPR2	Fibroblasts|Delta-Gamma	1	-0.302226
APP_FPR2	Fibroblasts|Delta-Gamma	1	0.366252
CSF1R_CSF1	Fibroblasts|Delta-Gamma	1	-0.270556
CSF1R_CSF3	Fibroblasts|Delta-Gamma	1	-0.263612
CSF1R_IL34	Fibroblasts|Delta-Gamma	1	-0.200913
MET_HGF	Fibroblasts|Delta-Gamma	1	-0.288065
CSF3_CSF3R	Fibroblasts|Delta-Gamma	1	-0.176251
SELL_SELPLG	Fibroblasts|Delta-Gamma	1	0.862352
SPN_SIGLEC1	Fibroblasts|Delta-Gamma	1	0.0071955
FLT4_PDGFC	Fibroblasts|Delta-Gamma	1	-0.142417
C5AR1_RPS19	Fibroblasts|Delta-Gamma	1	0.199123
CXCR1_CXCL5	Fibroblasts|Delta-Gamma	1	-0.311148
CXCR2_CXCL5	Fibroblasts|Delta-Gamma	1	-0.311148
CXCR1_YARS	Fibroblasts|Delta-Gamma	1	-0.16004
CXCR1_CXCL6	Fibroblasts|Delta-Gamma	1	-0.311148
CXCR2_CXCL6	Fibroblasts|Delta-Gamma	1	-0.311148
CD6_ALCAM	Fibroblasts|Delta-Gamma	1	-0.401635
AXL_IL15RA	Fibroblasts|Delta-Gamma	1	0.602172
IL15_IL15RA	Fibroblasts|Delta-Gamma	1	-0.181149
LTBR_LTB	Fibroblasts|Delta-Gamma	0.0009	0.859174
CX3CR1_CX3CL1	Fibroblasts|Delta-Gamma	1	-0.330973
DSG2_DSC3	Fibroblasts|Delta-Gamma	1	-0.334607
DSC2_DSG2	Fibroblasts|Delta-Gamma	1	-0.394032
CXCL17_GPR35	Fibroblasts|Delta-Gamma	1	-0.500218
KLRG2_WNT5B	Fibroblasts|Endothelial	1	-0.158429
PVR_NECTIN3	Fibroblasts|Endothelial	1	0.168642
CADM1_NECTIN3	Fibroblasts|Endothelial	1	0.0482362
NECTIN1_NECTIN3	Fibroblasts|Endothelial	1	0.155749
NECTIN2_NECTIN3	Fibroblasts|Endothelial	1	0.196607
CADM1_CADM1	Fibroblasts|Endothelial	1	-0.469929
NECTIN1_NECTIN4	Fibroblasts|Endothelial	1	-0.263612
SPP1_CD44	Fibroblasts|Endothelial	0.014	0.410341
LGALS9_CD44	Fibroblasts|Endothelial	1	0.14274
HGF_CD44	Fibroblasts|Endothelial	1	-0.0513992
FGF1_FGFR1	Fibroblasts|Endothelial	1	0.0579701
FGF1_FGFR2	Fibroblasts|Endothelial	1	-0.231075
CD44_FGFR2	Fibroblasts|Endothelial	1	-0.448115
TIMP1_FGFR2	Fibroblasts|Endothelial	1	1.06143
FGFR1_FGFR2	Fibroblasts|Endothelial	1	0.690641
FGF1_FGFR3	Fibroblasts|Endothelial	1	-0.0634092
FGFR2_FGFR3	Fibroblasts|Endothelial	1	-0.142417
SPP1_PTGER4	Fibroblasts|Endothelial	1	0.377401
L1CAM_L1CAM	Fibroblasts|Endothelial	1	-0.134477
LAMP1_FAM3C	Fibroblasts|Endothelial	1	-0.12658
PDCD1_FAM3C	Fibroblasts|Endothelial	1	-0.311148
PDCD1_CD274	Fibroblasts|Endothelial	1	-0.0846703
CD80_CD274	Fibroblasts|Endothelial	1	0.10165
PDCD1_PDCD1LG2	Fibroblasts|Endothelial	1	-0.137648
EGFR_TGFA	Fibroblasts|Endothelial	1	0.100305
EGFR_TGFB1	Fibroblasts|Endothelial	0.386	0.125651
EGFR_MIF	Fibroblasts|Endothelial	1	-0.077041
CD74_MIF	Fibroblasts|Endothelial	1	-0.556393
EGFR_AREG	Fibroblasts|Endothelial	1	0.0356239
ICAM1_AREG	Fibroblasts|Endothelial	1	0.129613
EGFR_GRN	Fibroblasts|Endothelial	1	-0.0816138
TNFRSF1A_GRN	Fibroblasts|Endothelial	0.985	0.0100637
TNFRSF1B_GRN	Fibroblasts|Endothelial	1	-0.364013
EGFR_BTC	Fibroblasts|Endothelial	1	0.104337
ERBB3_BTC	Fibroblasts|Endothelial	1	-0.248108
EGFR_COPA	Fibroblasts|Endothelial	0.164	0.130931
CD74_COPA	Fibroblasts|Endothelial	1	-0.275786
EGFR_EPGN	Fibroblasts|Endothelial	1	0.0908534
EGFR_HBEGF	Fibroblasts|Endothelial	0.992	-0.0603973
CD44_HBEGF	Fibroblasts|Endothelial	1	-0.522841
TFRC_TNFSF13B	Fibroblasts|Endothelial	1	-0.0144996
CD40_TNFSF13B	Fibroblasts|Endothelial	1	0.0813396
CD74_APP	Fibroblasts|Endothelial	0.976	-0.0174171
ICAM1_SPN	Fibroblasts|Endothelial	1	0.215368
ICAM1_ITGAL	Fibroblasts|Endothelial	1	0.177599
NRP1_VEGFA	Fibroblasts|Endothelial	1	0.282143
NRP2_VEGFA	Fibroblasts|Endothelial	1	0.249749
NRP1_VEGFB	Fibroblasts|Endothelial	1	0.206643
NRP2_SEMA3F	Fibroblasts|Endothelial	1	0.258217
NRP2_SEMA3C	Fibroblasts|Endothelial	1	0.140124
TNF_VSIR	Fibroblasts|Endothelial	1	-0.284546
CCL3_IDE	Fibroblasts|Endothelial	1	-0.270556
BDNF_SORT1	Fibroblasts|Endothelial	1	0.217851
GRN_SORT1	Fibroblasts|Endothelial	1	-0.07552
COPA_SORT1	Fibroblasts|Endothelial	1	0.0440443
BDNF_F11R	Fibroblasts|Endothelial	1	-0.140826
TNF_DAG1	Fibroblasts|Endothelial	1	-0.0877334
LGALS9_DAG1	Fibroblasts|Endothelial	0.04	0.299831
TNF_NOTCH1	Fibroblasts|Endothelial	1	-0.24127
TNF_SEMA4C	Fibroblasts|Endothelial	1	0.574344
PLXNB2_SEMA4C	Fibroblasts|Endothelial	0.0009	0.68437
TNF_FLT4	Fibroblasts|Endothelial	1	-0.229382
TNF_ICOS	Fibroblasts|Endothelial	1	-0.187707
TNF_TNFRSF1A	Fibroblasts|Endothelial	1	0.292782
TNF_FAS	Fibroblasts|Endothelial	1	-0.0649175
TNF_TNFRSF1B	Fibroblasts|Endothelial	1	-0.352916
TNF_RIPK1	Fibroblasts|Endothelial	1	-0.103147
TNFSF10_RIPK1	Fibroblasts|Endothelial	1	-0.0543923
TNF_PTPRS	Fibroblasts|Endothelial	1	-0.129734
PTN_PTPRS	Fibroblasts|Endothelial	1	0.353888
TNF_CELSR2	Fibroblasts|Endothelial	1	-0.330973
NGFR_BDNF	Fibroblasts|Endothelial	1	0.0440443
NCAM1_BDNF	Fibroblasts|Endothelial	1	0.395063
NGFR_NTF4	Fibroblasts|Endothelial	1	-0.0724828
NOTCH1_WNT4	Fibroblasts|Endothelial	1	-0.349235
FZD6_WNT4	Fibroblasts|Endothelial	1	-0.378944
NOTCH1_JAG1	Fibroblasts|Endothelial	1	0.312665
CCL3L3_DPP4	Fibroblasts|Endothelial	1	-0.284546
CXCL11_DPP4	Fibroblasts|Endothelial	1	-0.181149
CXCL10_DPP4	Fibroblasts|Endothelial	1	-0.14401
CXCL2_DPP4	Fibroblasts|Endothelial	1	0.0935602
CXCL1_CXCR1	Fibroblasts|Endothelial	1	-0.0320936
CXCL2_CXCR1	Fibroblasts|Endothelial	1	0.265437
PPBP_CXCR1	Fibroblasts|Endothelial	1	0.0342157
CXCL3_CXCR1	Fibroblasts|Endothelial	1	0.265437
CXCL1_CXCR2	Fibroblasts|Endothelial	1	-0.0320936
CXCL2_CXCR2	Fibroblasts|Endothelial	1	0.265437
PPBP_CXCR2	Fibroblasts|Endothelial	1	0.0342157
CXCL3_CXCR2	Fibroblasts|Endothelial	1	0.265437
LGALS9_MET	Fibroblasts|Endothelial	1	0.100305
LGALS9_LRP1	Fibroblasts|Endothelial	1	0.166073
PDGFB_LRP1	Fibroblasts|Endothelial	1	-0.182786
MDK_LRP1	Fibroblasts|Endothelial	1	0.805705
LGALS9_CD47	Fibroblasts|Endothelial	0.766	0.168642
SIRPA_CD47	Fibroblasts|Endothelial	1	-0.152003
LGALS9_PTPRK	Fibroblasts|Endothelial	1	0.267835
WNT5A_PTPRK	Fibroblasts|Endothelial	1	0.225275
LGALS9_COLEC12	Fibroblasts|Endothelial	1	0.366252
LGALS9_HAVCR2	Fibroblasts|Endothelial	1	0.171207
LGALS9_SORL1	Fibroblasts|Endothelial	1	0.0186342
MDK_SORL1	Fibroblasts|Endothelial	1	0.711935
LGALS9_MRC2	Fibroblasts|Endothelial	1	0.178874
PDGFB_PDGFRB	Fibroblasts|Endothelial	1	1.48543
PDGFB_ADGRV1	Fibroblasts|Endothelial	1	-0.027675
WNT4_FZD8	Fibroblasts|Endothelial	1	-0.077041
WNT5A_FZD1	Fibroblasts|Endothelial	1	0.105678
WNT4_FZD1	Fibroblasts|Endothelial	1	-0.284546
WNT7B_FZD1	Fibroblasts|Endothelial	1	-0.330973
WNT5A_FZD2	Fibroblasts|Endothelial	1	0.128293
WNT5A_FZD5	Fibroblasts|Endothelial	1	0.111031
WNT5A_ANTXR1	Fibroblasts|Endothelial	1	0.347099
GDF11_ANTXR1	Fibroblasts|Endothelial	1	0.340277
WNT5A_FZD3	Fibroblasts|Endothelial	1	0.130931
TNFRSF10A_TNFSF10	Fibroblasts|Endothelial	1	-0.104697
TNFRSF11B_TNFSF10	Fibroblasts|Endothelial	1	0.283329
TNFRSF10B_TNFSF10	Fibroblasts|Endothelial	1	-0.104697
TNFRSF10C_TNFSF10	Fibroblasts|Endothelial	1	-0.104697
FGFR1_NCAM1	Fibroblasts|Endothelial	1	0.716332
FGFR1_FGF9	Fibroblasts|Endothelial	1	0.753605
FGFR3_FGF9	Fibroblasts|Endothelial	1	-0.120294
FGFR1_KL	Fibroblasts|Endothelial	1	0.757877
FGFR2_EPHA4	Fibroblasts|Endothelial	1	-0.24127
EFNA1_EPHA4	Fibroblasts|Endothelial	1	-0.37146
EFNA4_EPHA4	Fibroblasts|Endothelial	1	-0.153607
EFNA5_EPHA4	Fibroblasts|Endothelial	1	0.0356239
EFNB2_EPHA4	Fibroblasts|Endothelial	1	-0.39973
FGFR3_EPHA4	Fibroblasts|Endothelial	1	-0.163268
FGFR2_NECTIN1	Fibroblasts|Endothelial	1	-0.314733
FGFR3_NECTIN1	Fibroblasts|Endothelial	1	-0.232769
FGFR2_XPR1	Fibroblasts|Endothelial	1	0.00144197
WNT4_SMO	Fibroblasts|Endothelial	1	-0.226004
WNT7B_FZD4	Fibroblasts|Endothelial	1	-0.107803
JAG1_NOTCH3	Fibroblasts|Endothelial	1	1.47093
PLXNB2_PTN	Fibroblasts|Endothelial	1	-0.131313
PLXNB2_SEMA4D	Fibroblasts|Endothelial	1	-0.0247367
PLXNB1_SEMA4D	Fibroblasts|Endothelial	1	-0.0969617
CD72_SEMA4D	Fibroblasts|Endothelial	1	-0.109359
TNFSF10_TNFRSF10D	Fibroblasts|Endothelial	1	-0.136062
MIF_TNFRSF10D	Fibroblasts|Endothelial	1	-0.477944
EFNA1_EPHA1	Fibroblasts|Endothelial	1	-0.192645
EFNA1_EPHA2	Fibroblasts|Endothelial	1	-0.564905
EFNA1_EPHA5	Fibroblasts|Endothelial	1	-0.327348
EFNA4_EPHA5	Fibroblasts|Endothelial	1	-0.115597
EFNA5_EPHA5	Fibroblasts|Endothelial	1	0.0690147
CXCR6_CXCL16	Fibroblasts|Endothelial	1	-0.541618
EREG_EGFR	Fibroblasts|Endothelial	1	-0.0350469
PLD2_ARF1	Fibroblasts|Endothelial	1	0.041243
SEMA3E_PLXND1	Fibroblasts|Endothelial	1	0.121679
SEMA4A_PLXND1	Fibroblasts|Endothelial	1	-0.0144996
EPHB6_EFNB2	Fibroblasts|Endothelial	1	-0.307573
EPHB2_EFNB2	Fibroblasts|Endothelial	1	-0.0954196
EPHB6_EFNB1	Fibroblasts|Endothelial	1	0.109695
EPHB2_EFNB1	Fibroblasts|Endothelial	1	0.27262
EPHB3_EFNB1	Fibroblasts|Endothelial	1	0.145351
EPHB4_EFNB1	Fibroblasts|Endothelial	1	0.331132
EPHA4_EFNB1	Fibroblasts|Endothelial	1	0.0717627
EFNB2_EPHB4	Fibroblasts|Endothelial	1	-0.155213
EPHB2_EFNA5	Fibroblasts|Endothelial	1	-0.0232698
EPHA2_EFNA5	Fibroblasts|Endothelial	1	-0.481969
EFNB2_EPHB3	Fibroblasts|Endothelial	1	-0.424688
EPHA1_EFNA4	Fibroblasts|Endothelial	1	-0.110916
EPHA2_EFNA4	Fibroblasts|Endothelial	1	-0.397828
GPR37_PSAP	Fibroblasts|Endothelial	1	-0.0619024
CSF1_SIRPA	Fibroblasts|Endothelial	1	0.285698
CEACAM1_CEACAM8	Fibroblasts|Endothelial	1	-1.16812
VEGFA_EPHB2	Fibroblasts|Endothelial	1	0.0894982
FZD6_WNT5A	Fibroblasts|Endothelial	1	-0.258425
PLXNC1_SEMA7A	Fibroblasts|Endothelial	1	-0.115597
LRP6_CKLF	Fibroblasts|Endothelial	1	0.176323
COPA_P2RY6	Fibroblasts|Endothelial	1	-0.0320936
NAMPT_P2RY6	Fibroblasts|Endothelial	1	-0.1976
ADORA3_ENTPD1	Fibroblasts|Endothelial	1	-0.077041
ANXA1_FPR1	Fibroblasts|Endothelial	1	-0.291592
ANXA1_FPR2	Fibroblasts|Endothelial	1	-0.302226
APP_FPR2	Fibroblasts|Endothelial	1	0.366252
CSF1R_CSF1	Fibroblasts|Endothelial	1	-0.260152
CSF1R_CSF3	Fibroblasts|Endothelial	1	-0.263612
CSF1R_IL34	Fibroblasts|Endothelial	1	0.639695
MET_HGF	Fibroblasts|Endothelial	1	-0.288065
CSF3_CSF3R	Fibroblasts|Endothelial	1	-0.190997
SELL_SELPLG	Fibroblasts|Endothelial	1	-0.194295
SPN_SIGLEC1	Fibroblasts|Endothelial	1	0.147958
FLT4_PDGFC	Fibroblasts|Endothelial	1	-0.0394883
C5AR1_RPS19	Fibroblasts|Endothelial	1	-0.1976
CXCR1_CXCL5	Fibroblasts|Endothelial	1	-0.260152
CXCR2_CXCL5	Fibroblasts|Endothelial	1	-0.260152
CXCR1_YARS	Fibroblasts|Endothelial	1	-0.0101344
CXCR1_CXCL6	Fibroblasts|Endothelial	1	-0.260152
CXCR2_CXCL6	Fibroblasts|Endothelial	1	-0.260152
CD6_ALCAM	Fibroblasts|Endothelial	1	-0.407364
AXL_IL15RA	Fibroblasts|Endothelial	1	0.634129
IL15_IL15RA	Fibroblasts|Endothelial	1	-0.12658
LTBR_LTB	Fibroblasts|Endothelial	1	-0.0306192
CX3CR1_CX3CL1	Fibroblasts|Endothelial	1	-0.336428
DSG2_DSC3	Fibroblasts|Endothelial	1	-0.334607
DSC2_DSG2	Fibroblasts|Endothelial	1	-0.352916
CXCL17_GPR35	Fibroblasts|Endothelial	1	-0.415037
KLRG2_WNT5B	Fibroblasts|M2	1	-0.158429
PVR_NECTIN3	Fibroblasts|M2	1	-0.145605
CADM1_NECTIN3	Fibroblasts|M2	1	-0.296899
NECTIN1_NECTIN3	Fibroblasts|M2	1	-0.161653
NECTIN2_NECTIN3	Fibroblasts|M2	1	-0.110916
CADM1_CADM1	Fibroblasts|M2	1	-0.558517
NECTIN1_NECTIN4	Fibroblasts|M2	1	-0.263612
SPP1_CD44	Fibroblasts|M2	1	0.221568
LGALS9_CD44	Fibroblasts|M2	1	-0.0877334
HGF_CD44	Fibroblasts|M2	1	-0.318326
FGF1_FGFR1	Fibroblasts|M2	1	0.153157
FGF1_FGFR2	Fibroblasts|M2	1	-0.231075
CD44_FGFR2	Fibroblasts|M2	1	-0.448115
TIMP1_FGFR2	Fibroblasts|M2	1	1.06143
FGFR1_FGFR2	Fibroblasts|M2	1	0.690641
FGF1_FGFR3	Fibroblasts|M2	1	-0.152003
FGFR2_FGFR3	Fibroblasts|M2	1	-0.236164
SPP1_PTGER4	Fibroblasts|M2	1	0.483364
L1CAM_L1CAM	Fibroblasts|M2	1	-0.0291463
LAMP1_FAM3C	Fibroblasts|M2	1	0.00144197
PDCD1_FAM3C	Fibroblasts|M2	1	-0.166503
PDCD1_CD274	Fibroblasts|M2	1	0.0799754
CD80_CD274	Fibroblasts|M2	1	0.246104
PDCD1_PDCD1LG2	Fibroblasts|M2	1	-0.137648
EGFR_TGFA	Fibroblasts|M2	1	0.0271541
EGFR_TGFB1	Fibroblasts|M2	0.0009	0.42975
EGFR_MIF	Fibroblasts|M2	1	-0.330973
CD74_MIF	Fibroblasts|M2	1	-0.924125
EGFR_AREG	Fibroblasts|M2	1	-0.0619024
ICAM1_AREG	Fibroblasts|M2	1	0.0384362
EGFR_GRN	Fibroblasts|M2	0.0009	0.865523
TNFRSF1A_GRN	Fibroblasts|M2	0.0009	0.913799
TNFRSF1B_GRN	Fibroblasts|M2	1	0.726831
EGFR_BTC	Fibroblasts|M2	1	0.0342157
ERBB3_BTC	Fibroblasts|M2	1	-0.33825
EGFR_COPA	Fibroblasts|M2	0.297	0.105678
CD74_COPA	Fibroblasts|M2	1	-0.309359
EGFR_EPGN	Fibroblasts|M2	1	0.0908534
EGFR_HBEGF	Fibroblasts|M2	1	-0.21927
CD44_HBEGF	Fibroblasts|M2	1	-0.746616
TFRC_TNFSF13B	Fibroblasts|M2	1	-0.110916
CD40_TNFSF13B	Fibroblasts|M2	1	-0.00868224
CD74_APP	Fibroblasts|M2	0.992	-0.0846703
ICAM1_SPN	Fibroblasts|M2	1	0.259423
ICAM1_ITGAL	Fibroblasts|M2	1	0.177599
NRP1_VEGFA	Fibroblasts|M2	1	0.211635
NRP2_VEGFA	Fibroblasts|M2	1	0.176323
NRP1_VEGFB	Fibroblasts|M2	1	0.317304
NRP2_SEMA3F	Fibroblasts|M2	1	0.21661
NRP2_SEMA3C	Fibroblasts|M2	1	0.120352
TNF_VSIR	Fibroblasts|M2	1	0.440421
CCL3_IDE	Fibroblasts|M2	1	-0.318326
BDNF_SORT1	Fibroblasts|M2	1	0.077243
GRN_SORT1	Fibroblasts|M2	1	-0.248108
COPA_SORT1	Fibroblasts|M2	1	-0.115597
BDNF_F11R	Fibroblasts|M2	1	-0.179515
TNF_DAG1	Fibroblasts|M2	1	-0.384584
LGALS9_DAG1	Fibroblasts|M2	1	0.0799754
TNF_NOTCH1	Fibroblasts|M2	1	-0.0846703
TNF_SEMA4C	Fibroblasts|M2	1	-0.148801
PLXNB2_SEMA4C	Fibroblasts|M2	1	0.0299829
TNF_FLT4	Fibroblasts|M2	1	-0.118727
TNF_ICOS	Fibroblasts|M2	1	-0.272297
TNF_TNFRSF1A	Fibroblasts|M2	1	0.0426443
TNF_FAS	Fibroblasts|M2	1	-0.21424
TNF_TNFRSF1B	Fibroblasts|M2	1	0.194087
TNF_RIPK1	Fibroblasts|M2	1	-0.0816138
TNFSF10_RIPK1	Fibroblasts|M2	1	-0.0335695
TNF_PTPRS	Fibroblasts|M2	1	-0.343732
PTN_PTPRS	Fibroblasts|M2	1	0.205393
TNF_CELSR2	Fibroblasts|M2	1	-0.364013
NGFR_BDNF	Fibroblasts|M2	1	0.045443
NCAM1_BDNF	Fibroblasts|M2	1	0.397255
NGFR_NTF4	Fibroblasts|M2	1	-0.106249
NOTCH1_WNT4	Fibroblasts|M2	1	-0.296899
FZD6_WNT4	Fibroblasts|M2	1	-0.327348
NOTCH1_JAG1	Fibroblasts|M2	1	-0.1976
CCL3L3_DPP4	Fibroblasts|M2	1	-0.284546
CXCL11_DPP4	Fibroblasts|M2	1	-0.181149
CXCL10_DPP4	Fibroblasts|M2	1	-0.14401
CXCL2_DPP4	Fibroblasts|M2	1	0.0935602
CXCL1_CXCR1	Fibroblasts|M2	1	-0.115597
CXCL2_CXCR1	Fibroblasts|M2	1	0.197865
PPBP_CXCR1	Fibroblasts|M2	1	-0.046921
CXCL3_CXCR1	Fibroblasts|M2	1	0.197865
CXCL1_CXCR2	Fibroblasts|M2	1	-0.115597
CXCL2_CXCR2	Fibroblasts|M2	1	0.197865
PPBP_CXCR2	Fibroblasts|M2	1	-0.046921
CXCL3_CXCR2	Fibroblasts|M2	1	0.197865
LGALS9_MET	Fibroblasts|M2	1	0.0440443
LGALS9_LRP1	Fibroblasts|M2	0.024	0.342555
PDGFB_LRP1	Fibroblasts|M2	1	0.0384362
MDK_LRP1	Fibroblasts|M2	0.0009	0.920674
LGALS9_CD47	Fibroblasts|M2	0.0009	0.43189
SIRPA_CD47	Fibroblasts|M2	1	0.168642
LGALS9_PTPRK	Fibroblasts|M2	1	0.0538064
WNT5A_PTPRK	Fibroblasts|M2	1	0.00432161
LGALS9_COLEC12	Fibroblasts|M2	1	0.153157
LGALS9_HAVCR2	Fibroblasts|M2	1	0.306846
LGALS9_SORL1	Fibroblasts|M2	1	0.0468403
MDK_SORL1	Fibroblasts|M2	1	0.730314
LGALS9_MRC2	Fibroblasts|M2	1	0.178874
PDGFB_PDGFRB	Fibroblasts|M2	1	-0.176251
PDGFB_ADGRV1	Fibroblasts|M2	1	-0.0543923
WNT4_FZD8	Fibroblasts|M2	1	-0.237864
WNT5A_FZD1	Fibroblasts|M2	1	0.0565835
WNT4_FZD1	Fibroblasts|M2	1	-0.347399
WNT7B_FZD1	Fibroblasts|M2	1	-0.397828
WNT5A_FZD2	Fibroblasts|M2	1	0.128293
WNT5A_FZD5	Fibroblasts|M2	1	0.0786098
WNT5A_ANTXR1	Fibroblasts|M2	1	0.206643
GDF11_ANTXR1	Fibroblasts|M2	1	0.200379
WNT5A_FZD3	Fibroblasts|M2	1	0.0989585
TNFRSF10A_TNFSF10	Fibroblasts|M2	1	-0.134477
TNFRSF11B_TNFSF10	Fibroblasts|M2	1	0.260628
TNFRSF10B_TNFSF10	Fibroblasts|M2	1	-0.134477
TNFRSF10C_TNFSF10	Fibroblasts|M2	1	-0.134477
FGFR1_NCAM1	Fibroblasts|M2	1	0.716332
FGFR1_FGF9	Fibroblasts|M2	1	0.810649
FGFR3_FGF9	Fibroblasts|M2	1	-0.0174171
FGFR1_KL	Fibroblasts|M2	1	0.757877
FGFR2_EPHA4	Fibroblasts|M2	1	-0.279284
EFNA1_EPHA4	Fibroblasts|M2	1	-0.413115
EFNA4_EPHA4	Fibroblasts|M2	1	-0.189351
EFNA5_EPHA4	Fibroblasts|M2	1	0.00432161
EFNB2_EPHA4	Fibroblasts|M2	1	-0.442222
FGFR3_EPHA4	Fibroblasts|M2	1	-0.199255
FGFR2_NECTIN1	Fibroblasts|M2	1	-0.325539
FGFR3_NECTIN1	Fibroblasts|M2	1	-0.24127
FGFR2_XPR1	Fibroblasts|M2	1	0.0799754
WNT4_SMO	Fibroblasts|M2	1	-0.307573
WNT7B_FZD4	Fibroblasts|M2	1	-0.325539
JAG1_NOTCH3	Fibroblasts|M2	1	-0.161653
PLXNB2_PTN	Fibroblasts|M2	1	-0.117161
PLXNB2_SEMA4D	Fibroblasts|M2	1	-0.0800879
PLXNB1_SEMA4D	Fibroblasts|M2	1	-0.155213
CD72_SEMA4D	Fibroblasts|M2	1	-0.166503
TNFSF10_TNFRSF10D	Fibroblasts|M2	1	-0.086201
MIF_TNFRSF10D	Fibroblasts|M2	1	-0.416962
EFNA1_EPHA1	Fibroblasts|M2	1	-0.436354
EFNA1_EPHA2	Fibroblasts|M2	1	-0.664288
EFNA1_EPHA5	Fibroblasts|M2	1	-0.207561
EFNA4_EPHA5	Fibroblasts|M2	1	-0.013043
EFNA5_EPHA5	Fibroblasts|M2	1	0.159629
CXCR6_CXCL16	Fibroblasts|M2	1	0.105678
EREG_EGFR	Fibroblasts|M2	1	-0.0603973
PLD2_ARF1	Fibroblasts|M2	1	-0.298673
SEMA3E_PLXND1	Fibroblasts|M2	1	0.316146
SEMA4A_PLXND1	Fibroblasts|M2	1	0.199123
EPHB6_EFNB2	Fibroblasts|M2	1	-0.281036
EPHB2_EFNB2	Fibroblasts|M2	1	-0.0724828
EPHB6_EFNB1	Fibroblasts|M2	1	-0.26708
EPHB2_EFNB1	Fibroblasts|M2	1	-0.0588937
EPHB3_EFNB1	Fibroblasts|M2	1	-0.22095
EPHB4_EFNB1	Fibroblasts|M2	1	0.0143553
EPHA4_EFNB1	Fibroblasts|M2	1	-0.314733
EFNB2_EPHB4	Fibroblasts|M2	1	-0.395929
EPHB2_EFNA5	Fibroblasts|M2	1	-0.046921
EPHA2_EFNA5	Fibroblasts|M2	1	-0.514573
EFNB2_EPHB3	Fibroblasts|M2	1	-0.388355
EPHA1_EFNA4	Fibroblasts|M2	1	0.00432161
EPHA2_EFNA4	Fibroblasts|M2	1	-0.260152
GPR37_PSAP	Fibroblasts|M2	1	0.634129
CSF1_SIRPA	Fibroblasts|M2	1	0.285698
CEACAM1_CEACAM8	Fibroblasts|M2	1	-1.04692
VEGFA_EPHB2	Fibroblasts|M2	1	0.0894982
FZD6_WNT5A	Fibroblasts|M2	1	-0.258425
PLXNC1_SEMA7A	Fibroblasts|M2	1	-0.115597
LRP6_CKLF	Fibroblasts|M2	1	0.340277
COPA_P2RY6	Fibroblasts|M2	0.0009	0.671746
NAMPT_P2RY6	Fibroblasts|M2	1	0.573375
ADORA3_ENTPD1	Fibroblasts|M2	1	0.167358
ANXA1_FPR1	Fibroblasts|M2	1	-0.093879
ANXA1_FPR2	Fibroblasts|M2	1	-0.224317
APP_FPR2	Fibroblasts|M2	1	0.415759
CSF1R_CSF1	Fibroblasts|M2	1	-0.270556
CSF1R_CSF3	Fibroblasts|M2	1	-0.263612
CSF1R_IL34	Fibroblasts|M2	1	-0.200913
MET_HGF	Fibroblasts|M2	1	-0.172994
CSF3_CSF3R	Fibroblasts|M2	1	0.0786098
SELL_SELPLG	Fibroblasts|M2	1	0.0786098
SPN_SIGLEC1	Fibroblasts|M2	1	0.105678
FLT4_PDGFC	Fibroblasts|M2	1	0.173767
C5AR1_RPS19	Fibroblasts|M2	1	-0.552156
CXCR1_CXCL5	Fibroblasts|M2	1	-0.284546
CXCR2_CXCL5	Fibroblasts|M2	1	-0.284546
CXCR1_YARS	Fibroblasts|M2	1	0.041243
CXCR1_CXCL6	Fibroblasts|M2	1	-0.284546
CXCR2_CXCL6	Fibroblasts|M2	1	-0.284546
CD6_ALCAM	Fibroblasts|M2	1	-0.302226
AXL_IL15RA	Fibroblasts|M2	1	0.602172
IL15_IL15RA	Fibroblasts|M2	1	-0.181149
LTBR_LTB	Fibroblasts|M2	1	-0.0985055
CX3CR1_CX3CL1	Fibroblasts|M2	1	-0.336428
DSG2_DSC3	Fibroblasts|M2	1	-0.222633
DSC2_DSG2	Fibroblasts|M2	1	-0.345564
CXCL17_GPR35	Fibroblasts|M2	1	-0.181149
KLRG2_WNT5B	Fibroblasts|MDSC	1	-0.150401
PVR_NECTIN3	Fibroblasts|MDSC	1	-0.136062
CADM1_NECTIN3	Fibroblasts|MDSC	1	-0.286304
NECTIN1_NECTIN3	Fibroblasts|MDSC	1	-0.153607
NECTIN2_NECTIN3	Fibroblasts|MDSC	1	-0.103147
CADM1_CADM1	Fibroblasts|MDSC	1	-0.552156
NECTIN1_NECTIN4	Fibroblasts|MDSC	1	-0.231075
SPP1_CD44	Fibroblasts|MDSC	0.0009	0.721591
LGALS9_CD44	Fibroblasts|MDSC	0.0009	0.510962
HGF_CD44	Fibroblasts|MDSC	1	0.362891
FGF1_FGFR1	Fibroblasts|MDSC	1	-0.232769
FGF1_FGFR2	Fibroblasts|MDSC	1	-0.224317
CD44_FGFR2	Fibroblasts|MDSC	1	-0.440263
TIMP1_FGFR2	Fibroblasts|MDSC	1	1.06419
FGFR1_FGFR2	Fibroblasts|MDSC	1	0.694212
FGF1_FGFR3	Fibroblasts|MDSC	1	-0.14401
FGFR2_FGFR3	Fibroblasts|MDSC	1	-0.227692
SPP1_PTGER4	Fibroblasts|MDSC	1	0.378512
L1CAM_L1CAM	Fibroblasts|MDSC	1	-0.103147
LAMP1_FAM3C	Fibroblasts|MDSC	1	-0.189351
PDCD1_FAM3C	Fibroblasts|MDSC	1	-0.382702
PDCD1_CD274	Fibroblasts|MDSC	1	0.759582
CD80_CD274	Fibroblasts|MDSC	1	0.865523
PDCD1_PDCD1LG2	Fibroblasts|MDSC	1	0.515006
EGFR_TGFA	Fibroblasts|MDSC	1	0.041243
EGFR_TGFB1	Fibroblasts|MDSC	0.0009	0.185232
EGFR_MIF	Fibroblasts|MDSC	0.986	0.187768
CD74_MIF	Fibroblasts|MDSC	1	-0.199255
EGFR_AREG	Fibroblasts|MDSC	1	-0.0603973
ICAM1_AREG	Fibroblasts|MDSC	1	0.0398403
EGFR_GRN	Fibroblasts|MDSC	1	-0.0380063
TNFRSF1A_GRN	Fibroblasts|MDSC	1	0.0524159
TNFRSF1B_GRN	Fibroblasts|MDSC	1	-0.309359
EGFR_BTC	Fibroblasts|MDSC	1	0.051024
ERBB3_BTC	Fibroblasts|MDSC	1	-0.316528
EGFR_COPA	Fibroblasts|MDSC	1	-0.112475
CD74_COPA	Fibroblasts|MDSC	1	-0.606035
EGFR_EPGN	Fibroblasts|MDSC	1	0.0908534
EGFR_HBEGF	Fibroblasts|MDSC	1	-0.490051
CD44_HBEGF	Fibroblasts|MDSC	1	-1.15521
TFRC_TNFSF13B	Fibroblasts|MDSC	1	-0.169745
CD40_TNFSF13B	Fibroblasts|MDSC	1	-0.0649175
CD74_APP	Fibroblasts|MDSC	1	-0.708396
ICAM1_SPN	Fibroblasts|MDSC	1	0.23634
ICAM1_ITGAL	Fibroblasts|MDSC	1	0.372952
NRP1_VEGFA	Fibroblasts|MDSC	1	0.370722
NRP2_VEGFA	Fibroblasts|MDSC	1	0.340277
NRP1_VEGFB	Fibroblasts|MDSC	1	0.210389
NRP2_SEMA3F	Fibroblasts|MDSC	1	0.227741
NRP2_SEMA3C	Fibroblasts|MDSC	1	0.124328
TNF_VSIR	Fibroblasts|MDSC	1	0.153157
CCL3_IDE	Fibroblasts|MDSC	1	-0.362158
BDNF_SORT1	Fibroblasts|MDSC	1	0.0426443
GRN_SORT1	Fibroblasts|MDSC	1	-0.293359
COPA_SORT1	Fibroblasts|MDSC	1	-0.155213
BDNF_F11R	Fibroblasts|MDSC	1	-0.182786
TNF_DAG1	Fibroblasts|MDSC	1	-0.575615
LGALS9_DAG1	Fibroblasts|MDSC	1	-0.0573917
TNF_NOTCH1	Fibroblasts|MDSC	1	-0.39973
TNF_SEMA4C	Fibroblasts|MDSC	1	-0.253257
PLXNB2_SEMA4C	Fibroblasts|MDSC	1	-0.0619024
TNF_FLT4	Fibroblasts|MDSC	1	-0.224317
TNF_ICOS	Fibroblasts|MDSC	1	-0.242977
TNF_TNFRSF1A	Fibroblasts|MDSC	1	-0.0846703
TNF_FAS	Fibroblasts|MDSC	1	0.264236
TNF_TNFRSF1B	Fibroblasts|MDSC	1	0.648005
TNF_RIPK1	Fibroblasts|MDSC	1	-0.33825
TNFSF10_RIPK1	Fibroblasts|MDSC	1	-0.281036
TNF_PTPRS	Fibroblasts|MDSC	1	-0.392137
PTN_PTPRS	Fibroblasts|MDSC	1	0.171207
TNF_CELSR2	Fibroblasts|MDSC	1	-0.364013
NGFR_BDNF	Fibroblasts|MDSC	1	-0.0365259
NCAM1_BDNF	Fibroblasts|MDSC	1	0.333424
NGFR_NTF4	Fibroblasts|MDSC	1	-0.0908029
NOTCH1_WNT4	Fibroblasts|MDSC	1	-0.312939
FZD6_WNT4	Fibroblasts|MDSC	1	-0.343732
NOTCH1_JAG1	Fibroblasts|MDSC	1	-0.309359
CCL3L3_DPP4	Fibroblasts|MDSC	1	-0.272297
CXCL11_DPP4	Fibroblasts|MDSC	1	-0.168123
CXCL10_DPP4	Fibroblasts|MDSC	1	-0.132894
CXCL2_DPP4	Fibroblasts|MDSC	1	0.104337
CXCL1_CXCR1	Fibroblasts|MDSC	1	0.196607
CXCL2_CXCR1	Fibroblasts|MDSC	1	0.455229
PPBP_CXCR1	Fibroblasts|MDSC	1	0.253384
CXCL3_CXCR1	Fibroblasts|MDSC	1	0.455229
CXCL1_CXCR2	Fibroblasts|MDSC	1	0.196607
CXCL2_CXCR2	Fibroblasts|MDSC	1	0.455229
PPBP_CXCR2	Fibroblasts|MDSC	1	0.253384
CXCL3_CXCR2	Fibroblasts|MDSC	1	0.455229
LGALS9_MET	Fibroblasts|MDSC	1	0.0579701
LGALS9_LRP1	Fibroblasts|MDSC	1	0.0867838
PDGFB_LRP1	Fibroblasts|MDSC	1	-0.284546
MDK_LRP1	Fibroblasts|MDSC	1	0.755315
LGALS9_CD47	Fibroblasts|MDSC	1	0.134878
SIRPA_CD47	Fibroblasts|MDSC	1	-0.195946
LGALS9_PTPRK	Fibroblasts|MDSC	1	0.0243197
WNT5A_PTPRK	Fibroblasts|MDSC	1	-0.0262051
LGALS9_COLEC12	Fibroblasts|MDSC	1	0.137504
LGALS9_HAVCR2	Fibroblasts|MDSC	1	0.37629
LGALS9_SORL1	Fibroblasts|MDSC	1	0.250962
MDK_SORL1	Fibroblasts|MDSC	1	0.860764
LGALS9_MRC2	Fibroblasts|MDSC	1	0.182692
PDGFB_PDGFRB	Fibroblasts|MDSC	1	-0.176251
PDGFB_ADGRV1	Fibroblasts|MDSC	1	-0.137648
WNT4_FZD8	Fibroblasts|MDSC	1	-0.224317
WNT5A_FZD1	Fibroblasts|MDSC	1	0.0565835
WNT4_FZD1	Fibroblasts|MDSC	1	-0.347399
WNT7B_FZD1	Fibroblasts|MDSC	1	-0.397828
WNT5A_FZD2	Fibroblasts|MDSC	1	0.128293
WNT5A_FZD5	Fibroblasts|MDSC	1	0.104337
WNT5A_ANTXR1	Fibroblasts|MDSC	1	0.0962619
GDF11_ANTXR1	Fibroblasts|MDSC	1	0.0881416
WNT5A_FZD3	Fibroblasts|MDSC	1	0.102994
TNFRSF10A_TNFSF10	Fibroblasts|MDSC	1	-0.100051
TNFRSF11B_TNFSF10	Fibroblasts|MDSC	1	0.286881
TNFRSF10B_TNFSF10	Fibroblasts|MDSC	1	-0.100051
TNFRSF10C_TNFSF10	Fibroblasts|MDSC	1	-0.100051
FGFR1_NCAM1	Fibroblasts|MDSC	1	0.718088
FGFR1_FGF9	Fibroblasts|MDSC	1	0.760434
FGFR3_FGF9	Fibroblasts|MDSC	1	-0.107803
FGFR1_KL	Fibroblasts|MDSC	1	0.771463
FGFR2_EPHA4	Fibroblasts|MDSC	1	-0.325539
EFNA1_EPHA4	Fibroblasts|MDSC	1	-0.461959
EFNA4_EPHA4	Fibroblasts|MDSC	1	-0.231075
EFNA5_EPHA4	Fibroblasts|MDSC	1	-0.0320936
EFNB2_EPHA4	Fibroblasts|MDSC	1	-0.492079
FGFR3_EPHA4	Fibroblasts|MDSC	1	-0.24127
FGFR2_NECTIN1	Fibroblasts|MDSC	1	-0.327348
FGFR3_NECTIN1	Fibroblasts|MDSC	1	-0.244685
FGFR2_XPR1	Fibroblasts|MDSC	1	-0.270556
WNT4_SMO	Fibroblasts|MDSC	1	-0.305788
WNT7B_FZD4	Fibroblasts|MDSC	1	-0.321928
JAG1_NOTCH3	Fibroblasts|MDSC	1	-0.150401
PLXNB2_PTN	Fibroblasts|MDSC	1	-0.16004
PLXNB2_SEMA4D	Fibroblasts|MDSC	0.0009	0.563646
PLXNB1_SEMA4D	Fibroblasts|MDSC	1	0.516015
CD72_SEMA4D	Fibroblasts|MDSC	1	0.507921
TNFSF10_TNFRSF10D	Fibroblasts|MDSC	1	-0.24127
MIF_TNFRSF10D	Fibroblasts|MDSC	1	-0.612637
EFNA1_EPHA1	Fibroblasts|MDSC	1	-0.405451
EFNA1_EPHA2	Fibroblasts|MDSC	1	-0.715486
EFNA1_EPHA5	Fibroblasts|MDSC	1	-0.316528
EFNA4_EPHA5	Fibroblasts|MDSC	1	-0.106249
EFNA5_EPHA5	Fibroblasts|MDSC	1	0.077243
CXCR6_CXCL16	Fibroblasts|MDSC	1	-0.492079
EREG_EGFR	Fibroblasts|MDSC	1	-0.139236
PLD2_ARF1	Fibroblasts|MDSC	1	-0.279284
SEMA3E_PLXND1	Fibroblasts|MDSC	1	-0.103147
SEMA4A_PLXND1	Fibroblasts|MDSC	1	-0.263612
EPHB6_EFNB2	Fibroblasts|MDSC	1	-0.392137
EPHB2_EFNB2	Fibroblasts|MDSC	1	-0.166503
EPHB6_EFNB1	Fibroblasts|MDSC	1	-0.284546
EPHB2_EFNB1	Fibroblasts|MDSC	1	-0.0740006
EPHB3_EFNB1	Fibroblasts|MDSC	1	-0.239566
EPHB4_EFNB1	Fibroblasts|MDSC	1	0
EPHA4_EFNB1	Fibroblasts|MDSC	1	-0.334607
EFNB2_EPHB4	Fibroblasts|MDSC	1	-0.388355
EPHB2_EFNA5	Fibroblasts|MDSC	1	-0.0439433
EPHA2_EFNA5	Fibroblasts|MDSC	1	-0.510457
EFNB2_EPHB3	Fibroblasts|MDSC	1	-0.442222
EPHA1_EFNA4	Fibroblasts|MDSC	1	-0.142417
EPHA2_EFNA4	Fibroblasts|MDSC	1	-0.436354
GPR37_PSAP	Fibroblasts|MDSC	1	-0.0634092
CSF1_SIRPA	Fibroblasts|MDSC	1	0.477159
CEACAM1_CEACAM8	Fibroblasts|MDSC	1	-1.1016
VEGFA_EPHB2	Fibroblasts|MDSC	1	0.0976108
FZD6_WNT5A	Fibroblasts|MDSC	1	-0.249822
PLXNC1_SEMA7A	Fibroblasts|MDSC	1	-0.0892673
LRP6_CKLF	Fibroblasts|MDSC	1	0.235114
COPA_P2RY6	Fibroblasts|MDSC	1	0.0426443
NAMPT_P2RY6	Fibroblasts|MDSC	1	-0.112475
ADORA3_ENTPD1	Fibroblasts|MDSC	1	0.494672
ANXA1_FPR1	Fibroblasts|MDSC	1	0.21661
ANXA1_FPR2	Fibroblasts|MDSC	0.0009	0.399445
APP_FPR2	Fibroblasts|MDSC	0.0009	0.84559
CSF1R_CSF1	Fibroblasts|MDSC	1	0.612588
CSF1R_CSF3	Fibroblasts|MDSC	1	-0.0424568
CSF1R_IL34	Fibroblasts|MDSC	1	-0.200913
MET_HGF	Fibroblasts|MDSC	1	-0.268817
CSF3_CSF3R	Fibroblasts|MDSC	1	0.822934
SELL_SELPLG	Fibroblasts|MDSC	1	0.141433
SPN_SIGLEC1	Fibroblasts|MDSC	1	-0.140826
FLT4_PDGFC	Fibroblasts|MDSC	1	-0.134477
C5AR1_RPS19	Fibroblasts|MDSC	1	NA
CXCR1_CXCL5	Fibroblasts|MDSC	1	-0.265345
CXCR2_CXCL5	Fibroblasts|MDSC	1	-0.265345
CXCR1_YARS	Fibroblasts|MDSC	1	-0.153607
CXCR1_CXCL6	Fibroblasts|MDSC	1	-0.265345
CXCR2_CXCL6	Fibroblasts|MDSC	1	-0.265345
CD6_ALCAM	Fibroblasts|MDSC	1	-0.166503
AXL_IL15RA	Fibroblasts|MDSC	1	0.649845
IL15_IL15RA	Fibroblasts|MDSC	1	-0.100051
LTBR_LTB	Fibroblasts|MDSC	0.0009	0.494672
CX3CR1_CX3CL1	Fibroblasts|MDSC	1	-0.345564
DSG2_DSC3	Fibroblasts|MDSC	1	-0.334607
DSC2_DSG2	Fibroblasts|MDSC	1	-0.386468
CXCL17_GPR35	Fibroblasts|MDSC	1	0.0976108
KLRG2_WNT5B	Fibroblasts|NKT	1	-0.158429
PVR_NECTIN3	Fibroblasts|NKT	1	-0.145605
CADM1_NECTIN3	Fibroblasts|NKT	1	-0.296899
NECTIN1_NECTIN3	Fibroblasts|NKT	1	-0.161653
NECTIN2_NECTIN3	Fibroblasts|NKT	1	-0.110916
CADM1_CADM1	Fibroblasts|NKT	1	-0.537424
NECTIN1_NECTIN4	Fibroblasts|NKT	1	-0.24127
SPP1_CD44	Fibroblasts|NKT	1	0.205393
LGALS9_CD44	Fibroblasts|NKT	1	-0.106249
HGF_CD44	Fibroblasts|NKT	1	-0.341903
FGF1_FGFR1	Fibroblasts|NKT	1	-0.227692
FGF1_FGFR2	Fibroblasts|NKT	1	-0.231075
CD44_FGFR2	Fibroblasts|NKT	1	-0.448115
TIMP1_FGFR2	Fibroblasts|NKT	1	1.06143
FGFR1_FGFR2	Fibroblasts|NKT	1	0.690641
FGF1_FGFR3	Fibroblasts|NKT	1	-0.152003
FGFR2_FGFR3	Fibroblasts|NKT	1	-0.236164
SPP1_PTGER4	Fibroblasts|NKT	1	0.432959
L1CAM_L1CAM	Fibroblasts|NKT	1	-0.0846703
LAMP1_FAM3C	Fibroblasts|NKT	1	-0.0365259
PDCD1_FAM3C	Fibroblasts|NKT	1	-0.209228
PDCD1_CD274	Fibroblasts|NKT	1	-0.00144342
CD80_CD274	Fibroblasts|NKT	1	0.173767
PDCD1_PDCD1LG2	Fibroblasts|NKT	1	0.237564
EGFR_TGFA	Fibroblasts|NKT	1	0.0922074
EGFR_TGFB1	Fibroblasts|NKT	0.0009	1.10299
EGFR_MIF	Fibroblasts|NKT	1	-0.164884
CD74_MIF	Fibroblasts|NKT	1	-0.680382
EGFR_AREG	Fibroblasts|NKT	1	0.00575927
ICAM1_AREG	Fibroblasts|NKT	1	0.10165
EGFR_GRN	Fibroblasts|NKT	1	-0.272297
TNFRSF1A_GRN	Fibroblasts|NKT	1	-0.168123
TNFRSF1B_GRN	Fibroblasts|NKT	1	-0.599462
EGFR_BTC	Fibroblasts|NKT	1	0.116365
ERBB3_BTC	Fibroblasts|NKT	1	-0.232769
EGFR_COPA	Fibroblasts|NKT	1	0.0328061
CD74_COPA	Fibroblasts|NKT	1	-0.407364
EGFR_EPGN	Fibroblasts|NKT	1	0.0908534
EGFR_HBEGF	Fibroblasts|NKT	1	-0.541618
CD44_HBEGF	Fibroblasts|NKT	1	-1.23447
TFRC_TNFSF13B	Fibroblasts|NKT	1	-0.22095
CD40_TNFSF13B	Fibroblasts|NKT	1	-0.112475
CD74_APP	Fibroblasts|NKT	1	-0.823677
ICAM1_SPN	Fibroblasts|NKT	0.0009	0.672652
ICAM1_ITGAL	Fibroblasts|NKT	1	0.54893
NRP1_VEGFA	Fibroblasts|NKT	0.0009	0.486457
NRP2_VEGFA	Fibroblasts|NKT	0.0009	0.457332
NRP1_VEGFB	Fibroblasts|NKT	1	0.23634
NRP2_SEMA3F	Fibroblasts|NKT	1	0.21661
NRP2_SEMA3C	Fibroblasts|NKT	1	0.120352
TNF_VSIR	Fibroblasts|NKT	1	-0.189351
CCL3_IDE	Fibroblasts|NKT	1	-0.168123
BDNF_SORT1	Fibroblasts|NKT	1	0.0313952
GRN_SORT1	Fibroblasts|NKT	1	-0.307573
COPA_SORT1	Fibroblasts|NKT	1	-0.168123
BDNF_F11R	Fibroblasts|NKT	1	-0.212568
TNF_DAG1	Fibroblasts|NKT	1	-0.426625
LGALS9_DAG1	Fibroblasts|NKT	1	0.0482362
TNF_NOTCH1	Fibroblasts|NKT	1	-0.362158
TNF_SEMA4C	Fibroblasts|NKT	1	-0.209228
PLXNB2_SEMA4C	Fibroblasts|NKT	1	-0.0232698
TNF_FLT4	Fibroblasts|NKT	1	-0.229382
TNF_ICOS	Fibroblasts|NKT	1	0.0908534
TNF_TNFRSF1A	Fibroblasts|NKT	1	-0.236164
TNF_FAS	Fibroblasts|NKT	1	-0.318326
TNF_TNFRSF1B	Fibroblasts|NKT	1	0.0200577
TNF_RIPK1	Fibroblasts|NKT	1	-0.263612
TNFSF10_RIPK1	Fibroblasts|NKT	1	-0.209228
TNF_PTPRS	Fibroblasts|NKT	1	-0.367732
PTN_PTPRS	Fibroblasts|NKT	1	0.187768
TNF_CELSR2	Fibroblasts|NKT	1	-0.330973
NGFR_BDNF	Fibroblasts|NKT	1	-0.0528949
NCAM1_BDNF	Fibroblasts|NKT	1	0.320773
NGFR_NTF4	Fibroblasts|NKT	1	0.181421
NOTCH1_WNT4	Fibroblasts|NKT	1	-0.352916
FZD6_WNT4	Fibroblasts|NKT	1	-0.384584
NOTCH1_JAG1	Fibroblasts|NKT	1	-0.270556
CCL3L3_DPP4	Fibroblasts|NKT	1	-0.194295
CXCL11_DPP4	Fibroblasts|NKT	1	-0.0969617
CXCL10_DPP4	Fibroblasts|NKT	1	-0.0619024
CXCL2_DPP4	Fibroblasts|NKT	1	0.163499
CXCL1_CXCR1	Fibroblasts|NKT	1	0.00863031
CXCL2_CXCR1	Fibroblasts|NKT	1	0.299831
PPBP_CXCR1	Fibroblasts|NKT	1	0.0731347
CXCL3_CXCR1	Fibroblasts|NKT	1	0.299831
CXCL1_CXCR2	Fibroblasts|NKT	1	0.00863031
CXCL2_CXCR2	Fibroblasts|NKT	1	0.299831
PPBP_CXCR2	Fibroblasts|NKT	1	0.0731347
CXCL3_CXCR2	Fibroblasts|NKT	1	0.299831
LGALS9_MET	Fibroblasts|NKT	1	0.0854247
LGALS9_LRP1	Fibroblasts|NKT	1	0.0468403
PDGFB_LRP1	Fibroblasts|NKT	1	-0.336428
MDK_LRP1	Fibroblasts|NKT	1	0.729444
LGALS9_CD47	Fibroblasts|NKT	0.0009	0.425459
SIRPA_CD47	Fibroblasts|NKT	1	0.16221
LGALS9_PTPRK	Fibroblasts|NKT	1	0.045443
WNT5A_PTPRK	Fibroblasts|NKT	1	-0.00433459
LGALS9_COLEC12	Fibroblasts|NKT	1	0.14274
LGALS9_HAVCR2	Fibroblasts|NKT	1	0.171207
LGALS9_SORL1	Fibroblasts|NKT	0.436	0.228973
MDK_SORL1	Fibroblasts|NKT	0.0009	0.846393
LGALS9_MRC2	Fibroblasts|NKT	1	0.178874
PDGFB_PDGFRB	Fibroblasts|NKT	1	-0.176251
PDGFB_ADGRV1	Fibroblasts|NKT	1	-0.109359
WNT4_FZD8	Fibroblasts|NKT	1	-0.237864
WNT5A_FZD1	Fibroblasts|NKT	1	0.0565835
WNT4_FZD1	Fibroblasts|NKT	1	-0.347399
WNT7B_FZD1	Fibroblasts|NKT	1	-0.397828
WNT5A_FZD2	Fibroblasts|NKT	1	0.128293
WNT5A_FZD5	Fibroblasts|NKT	1	0.115033
WNT5A_ANTXR1	Fibroblasts|NKT	1	0.124328
GDF11_ANTXR1	Fibroblasts|NKT	1	0.116365
WNT5A_FZD3	Fibroblasts|NKT	1	0.0989585
TNFRSF10A_TNFSF10	Fibroblasts|NKT	1	0.0908534
TNFRSF11B_TNFSF10	Fibroblasts|NKT	1	0.434028
TNFRSF10B_TNFSF10	Fibroblasts|NKT	1	0.0908534
TNFRSF10C_TNFSF10	Fibroblasts|NKT	1	0.0908534
FGFR1_NCAM1	Fibroblasts|NKT	1	0.716332
FGFR1_FGF9	Fibroblasts|NKT	1	0.773152
FGFR3_FGF9	Fibroblasts|NKT	1	-0.0846703
FGFR1_KL	Fibroblasts|NKT	1	0.784085
FGFR2_EPHA4	Fibroblasts|NKT	1	-0.311148
EFNA1_EPHA4	Fibroblasts|NKT	1	-0.448115
EFNA4_EPHA4	Fibroblasts|NKT	1	-0.21927
EFNA5_EPHA4	Fibroblasts|NKT	1	-0.0218044
EFNB2_EPHA4	Fibroblasts|NKT	1	-0.477944
FGFR3_EPHA4	Fibroblasts|NKT	1	-0.229382
FGFR2_NECTIN1	Fibroblasts|NKT	1	-0.327348
FGFR3_NECTIN1	Fibroblasts|NKT	1	-0.242977
FGFR2_XPR1	Fibroblasts|NKT	1	-0.0908029
WNT4_SMO	Fibroblasts|NKT	1	-0.330973
WNT7B_FZD4	Fibroblasts|NKT	1	-0.268817
JAG1_NOTCH3	Fibroblasts|NKT	1	-0.110916
PLXNB2_PTN	Fibroblasts|NKT	1	-0.134477
PLXNB2_SEMA4D	Fibroblasts|NKT	0.476	0.187768
PLXNB1_SEMA4D	Fibroblasts|NKT	1	0.125651
CD72_SEMA4D	Fibroblasts|NKT	1	0.115033
TNFSF10_TNFRSF10D	Fibroblasts|NKT	1	-0.140826
MIF_TNFRSF10D	Fibroblasts|NKT	1	-0.486004
EFNA1_EPHA1	Fibroblasts|NKT	1	-0.436354
EFNA1_EPHA2	Fibroblasts|NKT	1	-0.706041
EFNA1_EPHA5	Fibroblasts|NKT	1	-0.222633
EFNA4_EPHA5	Fibroblasts|NKT	1	-0.0262051
EFNA5_EPHA5	Fibroblasts|NKT	1	0.147958
CXCR6_CXCL16	Fibroblasts|NKT	1	-0.564905
EREG_EGFR	Fibroblasts|NKT	1	-0.158429
PLD2_ARF1	Fibroblasts|NKT	1	-0.26708
SEMA3E_PLXND1	Fibroblasts|NKT	1	-0.0724828
SEMA4A_PLXND1	Fibroblasts|NKT	1	-0.227692
EPHB6_EFNB2	Fibroblasts|NKT	1	-0.42082
EPHB2_EFNB2	Fibroblasts|NKT	1	-0.190997
EPHB6_EFNB1	Fibroblasts|NKT	1	-0.254978
EPHB2_EFNB1	Fibroblasts|NKT	1	-0.0484122
EPHB3_EFNB1	Fibroblasts|NKT	1	-0.209228
EPHB4_EFNB1	Fibroblasts|NKT	1	0.0243197
EPHA4_EFNB1	Fibroblasts|NKT	1	-0.304006
EFNB2_EPHB4	Fibroblasts|NKT	1	-0.395929
EPHB2_EFNA5	Fibroblasts|NKT	1	-0.046921
EPHA2_EFNA5	Fibroblasts|NKT	1	-0.514573
EFNB2_EPHB3	Fibroblasts|NKT	1	-0.467932
EPHA1_EFNA4	Fibroblasts|NKT	1	-0.145605
EPHA2_EFNA4	Fibroblasts|NKT	1	-0.442222
GPR37_PSAP	Fibroblasts|NKT	1	-0.630394
CSF1_SIRPA	Fibroblasts|NKT	1	0.285698
CEACAM1_CEACAM8	Fibroblasts|NKT	1	-1.1488
VEGFA_EPHB2	Fibroblasts|NKT	1	0.0894982
FZD6_WNT5A	Fibroblasts|NKT	1	-0.258425
PLXNC1_SEMA7A	Fibroblasts|NKT	1	-0.115597
LRP6_CKLF	Fibroblasts|NKT	1	0.22404
COPA_P2RY6	Fibroblasts|NKT	1	-0.0908029
NAMPT_P2RY6	Fibroblasts|NKT	1	-0.263612
ADORA3_ENTPD1	Fibroblasts|NKT	1	-0.0528949
ANXA1_FPR1	Fibroblasts|NKT	1	-0.291592
ANXA1_FPR2	Fibroblasts|NKT	1	-0.302226
APP_FPR2	Fibroblasts|NKT	1	0.366252
CSF1R_CSF1	Fibroblasts|NKT	1	-0.311148
CSF1R_CSF3	Fibroblasts|NKT	1	-0.263612
CSF1R_IL34	Fibroblasts|NKT	1	-0.200913
MET_HGF	Fibroblasts|NKT	1	-0.232769
CSF3_CSF3R	Fibroblasts|NKT	1	-0.192645
SELL_SELPLG	Fibroblasts|NKT	1	0.921436
SPN_SIGLEC1	Fibroblasts|NKT	1	-0.118727
FLT4_PDGFC	Fibroblasts|NKT	1	-0.142417
C5AR1_RPS19	Fibroblasts|NKT	1	0.202888
CXCR1_CXCL5	Fibroblasts|NKT	1	-0.323733
CXCR2_CXCL5	Fibroblasts|NKT	1	-0.323733
CXCR1_YARS	Fibroblasts|NKT	1	-0.0908029
CXCR1_CXCL6	Fibroblasts|NKT	1	-0.323733
CXCR2_CXCL6	Fibroblasts|NKT	1	-0.323733
CD6_ALCAM	Fibroblasts|NKT	1	-0.378944
AXL_IL15RA	Fibroblasts|NKT	1	0.602172
IL15_IL15RA	Fibroblasts|NKT	1	-0.181149
LTBR_LTB	Fibroblasts|NKT	0.0009	0.694212
CX3CR1_CX3CL1	Fibroblasts|NKT	1	-0.345564
DSG2_DSC3	Fibroblasts|NKT	1	-0.334607
DSC2_DSG2	Fibroblasts|NKT	1	-0.394032
CXCL17_GPR35	Fibroblasts|NKT	1	-0.500218
KLRG2_WNT5B	Fibroblasts|Progenitor	1	0.0172093
PVR_NECTIN3	Fibroblasts|Progenitor	1	-0.0709665
CADM1_NECTIN3	Fibroblasts|Progenitor	1	-0.21424
NECTIN1_NECTIN3	Fibroblasts|Progenitor	1	-0.0877334
NECTIN2_NECTIN3	Fibroblasts|Progenitor	1	-0.0394883
CADM1_CADM1	Fibroblasts|Progenitor	1	0.0635029
NECTIN1_NECTIN4	Fibroblasts|Progenitor	1	0.16221
SPP1_CD44	Fibroblasts|Progenitor	0.0009	0.810649
LGALS9_CD44	Fibroblasts|Progenitor	0.0009	0.612588
HGF_CD44	Fibroblasts|Progenitor	1	0.475085
FGF1_FGFR1	Fibroblasts|Progenitor	1	-0.101598
FGF1_FGFR2	Fibroblasts|Progenitor	1	-0.0649175
CD44_FGFR2	Fibroblasts|Progenitor	1	-0.2567
TIMP1_FGFR2	Fibroblasts|Progenitor	1	1.13159
FGFR1_FGFR2	Fibroblasts|Progenitor	1	0.78073
FGF1_FGFR3	Fibroblasts|Progenitor	1	-0.00868224
FGFR2_FGFR3	Fibroblasts|Progenitor	1	-0.086201
SPP1_PTGER4	Fibroblasts|Progenitor	0.0009	0.583038
L1CAM_L1CAM	Fibroblasts|Progenitor	1	0.00863031
LAMP1_FAM3C	Fibroblasts|Progenitor	0.0009	0.227741
PDCD1_FAM3C	Fibroblasts|Progenitor	1	0.0854247
PDCD1_CD274	Fibroblasts|Progenitor	1	-0.131313
CD80_CD274	Fibroblasts|Progenitor	1	0.0593553
PDCD1_PDCD1LG2	Fibroblasts|Progenitor	1	-0.132894
EGFR_TGFA	Fibroblasts|Progenitor	1	0.254594
EGFR_TGFB1	Fibroblasts|Progenitor	1	-0.0232698
EGFR_MIF	Fibroblasts|Progenitor	0.0009	0.479231
CD74_MIF	Fibroblasts|Progenitor	1	0.169925
EGFR_AREG	Fibroblasts|Progenitor	0.0009	0.358396
ICAM1_AREG	Fibroblasts|Progenitor	0.0009	0.434028
EGFR_GRN	Fibroblasts|Progenitor	0.0009	0.378512
TNFRSF1A_GRN	Fibroblasts|Progenitor	0.0009	0.445727
TNFRSF1B_GRN	Fibroblasts|Progenitor	1	0.178874
EGFR_BTC	Fibroblasts|Progenitor	1	0.305679
ERBB3_BTC	Fibroblasts|Progenitor	1	0.00432161
EGFR_COPA	Fibroblasts|Progenitor	0.0009	0.286881
CD74_COPA	Fibroblasts|Progenitor	1	-0.0709665
EGFR_EPGN	Fibroblasts|Progenitor	1	0.137504
EGFR_HBEGF	Fibroblasts|Progenitor	0.0009	0.421156
CD44_HBEGF	Fibroblasts|Progenitor	1	0.105678
TFRC_TNFSF13B	Fibroblasts|Progenitor	1	-0.210897
CD40_TNFSF13B	Fibroblasts|Progenitor	1	-0.103147
CD74_APP	Fibroblasts|Progenitor	1	-0.142417
ICAM1_SPN	Fibroblasts|Progenitor	1	0.192825
ICAM1_ITGAL	Fibroblasts|Progenitor	1	0.194087
NRP1_VEGFA	Fibroblasts|Progenitor	0.0009	0.385155
NRP2_VEGFA	Fibroblasts|Progenitor	0.0009	0.355016
NRP1_VEGFB	Fibroblasts|Progenitor	1	0.414677
NRP2_SEMA3F	Fibroblasts|Progenitor	1	0.35727
NRP2_SEMA3C	Fibroblasts|Progenitor	0.0009	0.42975
TNF_VSIR	Fibroblasts|Progenitor	1	-0.321928
CCL3_IDE	Fibroblasts|Progenitor	1	0.0538064
BDNF_SORT1	Fibroblasts|Progenitor	1	0.380729
GRN_SORT1	Fibroblasts|Progenitor	0.436	0.121679
COPA_SORT1	Fibroblasts|Progenitor	0.0009	0.226509
BDNF_F11R	Fibroblasts|Progenitor	1	0.465713
TNF_DAG1	Fibroblasts|Progenitor	1	0.0976108
LGALS9_DAG1	Fibroblasts|Progenitor	0.0009	0.443607
TNF_NOTCH1	Fibroblasts|Progenitor	1	-0.093879
TNF_SEMA4C	Fibroblasts|Progenitor	1	-0.179515
PLXNB2_SEMA4C	Fibroblasts|Progenitor	1	0.00288251
TNF_FLT4	Fibroblasts|Progenitor	1	-0.12658
TNF_ICOS	Fibroblasts|Progenitor	1	-0.258425
TNF_TNFRSF1A	Fibroblasts|Progenitor	1	-0.195946
TNF_FAS	Fibroblasts|Progenitor	1	-0.199255
TNF_TNFRSF1B	Fibroblasts|Progenitor	1	-0.295128
TNF_RIPK1	Fibroblasts|Progenitor	1	-0.140826
TNFSF10_RIPK1	Fibroblasts|Progenitor	1	-0.0908029
TNF_PTPRS	Fibroblasts|Progenitor	1	-0.231075
PTN_PTPRS	Fibroblasts|Progenitor	1	0.282143
TNF_CELSR2	Fibroblasts|Progenitor	1	0.0328061
NGFR_BDNF	Fibroblasts|Progenitor	1	-0.00144342
NCAM1_BDNF	Fibroblasts|Progenitor	1	0.360645
NGFR_NTF4	Fibroblasts|Progenitor	1	0.0271541
NOTCH1_WNT4	Fibroblasts|Progenitor	1	0.0398403
FZD6_WNT4	Fibroblasts|Progenitor	1	0.015783
NOTCH1_JAG1	Fibroblasts|Progenitor	1	-0.14401
CCL3L3_DPP4	Fibroblasts|Progenitor	1	-0.0892673
CXCL11_DPP4	Fibroblasts|Progenitor	1	0.00144197
CXCL10_DPP4	Fibroblasts|Progenitor	1	0.0342157
CXCL2_DPP4	Fibroblasts|Progenitor	1	0.246104
CXCL1_CXCR1	Fibroblasts|Progenitor	1	-0.103147
CXCL2_CXCR1	Fibroblasts|Progenitor	1	0.207893
PPBP_CXCR1	Fibroblasts|Progenitor	1	-0.0350469
CXCL3_CXCR1	Fibroblasts|Progenitor	1	0.207893
CXCL1_CXCR2	Fibroblasts|Progenitor	1	-0.103147
CXCL2_CXCR2	Fibroblasts|Progenitor	1	0.207893
PPBP_CXCR2	Fibroblasts|Progenitor	1	-0.0350469
CXCL3_CXCR2	Fibroblasts|Progenitor	1	0.207893
LGALS9_MET	Fibroblasts|Progenitor	0.0009	0.439357
LGALS9_LRP1	Fibroblasts|Progenitor	1	0.151859
PDGFB_LRP1	Fibroblasts|Progenitor	1	-0.200913
MDK_LRP1	Fibroblasts|Progenitor	1	0.795767
LGALS9_CD47	Fibroblasts|Progenitor	0.0009	0.360645
SIRPA_CD47	Fibroblasts|Progenitor	1	0.0840643
LGALS9_PTPRK	Fibroblasts|Progenitor	0.0009	0.488515
WNT5A_PTPRK	Fibroblasts|Progenitor	1	0.452068
LGALS9_COLEC12	Fibroblasts|Progenitor	1	0.197865
LGALS9_HAVCR2	Fibroblasts|Progenitor	1	0.194087
LGALS9_SORL1	Fibroblasts|Progenitor	0.0009	0.465713
MDK_SORL1	Fibroblasts|Progenitor	0.0009	1.00504
LGALS9_MRC2	Fibroblasts|Progenitor	1	0.185232
PDGFB_PDGFRB	Fibroblasts|Progenitor	1	-0.172994
PDGFB_ADGRV1	Fibroblasts|Progenitor	1	-0.0694519
WNT4_FZD8	Fibroblasts|Progenitor	1	-0.12658
WNT5A_FZD1	Fibroblasts|Progenitor	1	0.158337
WNT4_FZD1	Fibroblasts|Progenitor	1	-0.21424
WNT7B_FZD1	Fibroblasts|Progenitor	1	-0.260152
WNT5A_FZD2	Fibroblasts|Progenitor	1	0.16092
WNT5A_FZD5	Fibroblasts|Progenitor	1	0.276199
WNT5A_ANTXR1	Fibroblasts|Progenitor	1	0.130931
GDF11_ANTXR1	Fibroblasts|Progenitor	1	0.123004
WNT5A_FZD3	Fibroblasts|Progenitor	1	0.276199
TNFRSF10A_TNFSF10	Fibroblasts|Progenitor	1	0.263034
TNFRSF11B_TNFSF10	Fibroblasts|Progenitor	1	0.572405
TNFRSF10B_TNFSF10	Fibroblasts|Progenitor	1	0.263034
TNFRSF10C_TNFSF10	Fibroblasts|Progenitor	1	0.263034
FGFR1_NCAM1	Fibroblasts|Progenitor	1	0.739848
FGFR1_FGF9	Fibroblasts|Progenitor	1	0.78073
FGFR3_FGF9	Fibroblasts|Progenitor	1	-0.0709665
FGFR1_KL	Fibroblasts|Progenitor	1	0.807355
FGFR2_EPHA4	Fibroblasts|Progenitor	1	0.111031
EFNA1_EPHA4	Fibroblasts|Progenitor	1	0.0100637
EFNA4_EPHA4	Fibroblasts|Progenitor	1	0.180148
EFNA5_EPHA4	Fibroblasts|Progenitor	1	0.332278
EFNB2_EPHA4	Fibroblasts|Progenitor	1	-0.011588
FGFR3_EPHA4	Fibroblasts|Progenitor	1	0.172488
FGFR2_NECTIN1	Fibroblasts|Progenitor	1	-0.0499049
FGFR3_NECTIN1	Fibroblasts|Progenitor	1	0.0186342
FGFR2_XPR1	Fibroblasts|Progenitor	1	-0.0394883
WNT4_SMO	Fibroblasts|Progenitor	1	-0.0159576
WNT7B_FZD4	Fibroblasts|Progenitor	1	-0.155213
JAG1_NOTCH3	Fibroblasts|Progenitor	1	0.104337
PLXNB2_PTN	Fibroblasts|Progenitor	1	-0.132894
PLXNB2_SEMA4D	Fibroblasts|Progenitor	1	0.00863031
PLXNB1_SEMA4D	Fibroblasts|Progenitor	1	-0.0634092
CD72_SEMA4D	Fibroblasts|Progenitor	1	-0.0740006
TNFSF10_TNFRSF10D	Fibroblasts|Progenitor	1	-0.0528949
MIF_TNFRSF10D	Fibroblasts|Progenitor	1	-0.375197
EFNA1_EPHA1	Fibroblasts|Progenitor	1	-0.123434
EFNA1_EPHA2	Fibroblasts|Progenitor	1	0.0935602
EFNA1_EPHA5	Fibroblasts|Progenitor	1	-0.215915
EFNA4_EPHA5	Fibroblasts|Progenitor	1	-0.018878
EFNA5_EPHA5	Fibroblasts|Progenitor	1	0.154454
CXCR6_CXCL16	Fibroblasts|Progenitor	1	0.0703893
EREG_EGFR	Fibroblasts|Progenitor	1	0.129613
PLD2_ARF1	Fibroblasts|Progenitor	1	0.196607
SEMA3E_PLXND1	Fibroblasts|Progenitor	1	-0.0877334
SEMA4A_PLXND1	Fibroblasts|Progenitor	1	-0.246395
EPHB6_EFNB2	Fibroblasts|Progenitor	1	0.271426
EPHB2_EFNB2	Fibroblasts|Progenitor	1	0.41684
EPHB6_EFNB1	Fibroblasts|Progenitor	1	0.0426443
EPHB2_EFNB1	Fibroblasts|Progenitor	1	0.211635
EPHB3_EFNB1	Fibroblasts|Progenitor	1	0.0786098
EPHB4_EFNB1	Fibroblasts|Progenitor	1	0.27262
EPHA4_EFNB1	Fibroblasts|Progenitor	1	0.00288251
EFNB2_EPHB4	Fibroblasts|Progenitor	1	-0.1976
EPHB2_EFNA5	Fibroblasts|Progenitor	1	0.206643
EPHA2_EFNA5	Fibroblasts|Progenitor	1	-0.174621
EFNB2_EPHB3	Fibroblasts|Progenitor	1	-0.018878
EPHA1_EFNA4	Fibroblasts|Progenitor	1	0.0426443
EPHA2_EFNA4	Fibroblasts|Progenitor	1	-0.212568
GPR37_PSAP	Fibroblasts|Progenitor	1	0.0468403
CSF1_SIRPA	Fibroblasts|Progenitor	1	0.289244
CEACAM1_CEACAM8	Fibroblasts|Progenitor	1	0.0398403
VEGFA_EPHB2	Fibroblasts|Progenitor	1	0.231432
FZD6_WNT5A	Fibroblasts|Progenitor	1	-0.117161
PLXNC1_SEMA7A	Fibroblasts|Progenitor	1	0.0200577
LRP6_CKLF	Fibroblasts|Progenitor	1	0.175045
COPA_P2RY6	Fibroblasts|Progenitor	1	-0.0800879
NAMPT_P2RY6	Fibroblasts|Progenitor	1	-0.249822
ADORA3_ENTPD1	Fibroblasts|Progenitor	1	-0.115597
ANXA1_FPR1	Fibroblasts|Progenitor	1	-0.279284
ANXA1_FPR2	Fibroblasts|Progenitor	1	-0.293359
APP_FPR2	Fibroblasts|Progenitor	1	0.372952
CSF1R_CSF1	Fibroblasts|Progenitor	1	-0.139236
CSF1R_CSF3	Fibroblasts|Progenitor	1	-0.207561
CSF1R_IL34	Fibroblasts|Progenitor	1	-0.184425
MET_HGF	Fibroblasts|Progenitor	1	-0.222633
CSF3_CSF3R	Fibroblasts|Progenitor	1	-0.179515
SELL_SELPLG	Fibroblasts|Progenitor	1	-0.227692
SPN_SIGLEC1	Fibroblasts|Progenitor	1	-0.0365259
FLT4_PDGFC	Fibroblasts|Progenitor	1	-0.0439433
C5AR1_RPS19	Fibroblasts|Progenitor	1	-0.0528949
CXCR1_CXCL5	Fibroblasts|Progenitor	1	0.528071
CXCR2_CXCL5	Fibroblasts|Progenitor	1	0.528071
CXCR1_YARS	Fibroblasts|Progenitor	1	0.0607392
CXCR1_CXCL6	Fibroblasts|Progenitor	1	0.528071
CXCR2_CXCL6	Fibroblasts|Progenitor	1	0.528071
CD6_ALCAM	Fibroblasts|Progenitor	1	0.257011
AXL_IL15RA	Fibroblasts|Progenitor	1	0.694212
IL15_IL15RA	Fibroblasts|Progenitor	1	-0.0262051
LTBR_LTB	Fibroblasts|Progenitor	1	0.00863031
CX3CR1_CX3CL1	Fibroblasts|Progenitor	1	0.0989585
DSG2_DSC3	Fibroblasts|Progenitor	1	-0.174621
DSC2_DSG2	Fibroblasts|Progenitor	1	0.0717627
CXCL17_GPR35	Fibroblasts|Progenitor	1	-0.469929
KLRG2_WNT5B	Fibroblasts|Stromal	1	-0.117161
PVR_NECTIN3	Fibroblasts|Stromal	1	0.187768
CADM1_NECTIN3	Fibroblasts|Stromal	1	0.0690147
NECTIN1_NECTIN3	Fibroblasts|Stromal	1	0.173767
NECTIN2_NECTIN3	Fibroblasts|Stromal	1	0.214125
CADM1_CADM1	Fibroblasts|Stromal	1	-0.550043
NECTIN1_NECTIN4	Fibroblasts|Stromal	1	-0.210897
SPP1_CD44	Fibroblasts|Stromal	1	0.183963
LGALS9_CD44	Fibroblasts|Stromal	1	-0.134477
HGF_CD44	Fibroblasts|Stromal	1	-0.373327
FGF1_FGFR1	Fibroblasts|Stromal	1	0.121679
FGF1_FGFR2	Fibroblasts|Stromal	1	-0.194295
CD44_FGFR2	Fibroblasts|Stromal	1	-0.405451
TIMP1_FGFR2	Fibroblasts|Stromal	1	1.07724
FGFR1_FGFR2	Fibroblasts|Stromal	1	0.710173
FGF1_FGFR3	Fibroblasts|Stromal	1	-0.129734
FGFR2_FGFR3	Fibroblasts|Stromal	1	-0.21424
SPP1_PTGER4	Fibroblasts|Stromal	1	0.436162
L1CAM_L1CAM	Fibroblasts|Stromal	1	0.0648829
LAMP1_FAM3C	Fibroblasts|Stromal	0.611	0.0579701
PDCD1_FAM3C	Fibroblasts|Stromal	1	-0.103147
PDCD1_CD274	Fibroblasts|Stromal	1	0.00863031
CD80_CD274	Fibroblasts|Stromal	1	0.183963
PDCD1_PDCD1LG2	Fibroblasts|Stromal	1	-0.137648
EGFR_TGFA	Fibroblasts|Stromal	1	0.158337
EGFR_TGFB1	Fibroblasts|Stromal	0.0009	0.551885
EGFR_MIF	Fibroblasts|Stromal	1	-0.277534
CD74_MIF	Fibroblasts|Stromal	1	-0.844251
EGFR_AREG	Fibroblasts|Stromal	1	-0.0694519
ICAM1_AREG	Fibroblasts|Stromal	1	0.0313952
EGFR_GRN	Fibroblasts|Stromal	0.915	0.0786098
TNFRSF1A_GRN	Fibroblasts|Stromal	0.275	0.16092
TNFRSF1B_GRN	Fibroblasts|Stromal	1	-0.171368
EGFR_BTC	Fibroblasts|Stromal	1	0.146655
ERBB3_BTC	Fibroblasts|Stromal	1	-0.194295
EGFR_COPA	Fibroblasts|Stromal	0.0009	0.185232
CD74_COPA	Fibroblasts|Stromal	1	-0.204233
EGFR_EPGN	Fibroblasts|Stromal	1	0.0908534
EGFR_HBEGF	Fibroblasts|Stromal	0.008	0.180148
CD44_HBEGF	Fibroblasts|Stromal	1	-0.200913
TFRC_TNFSF13B	Fibroblasts|Stromal	1	-0.166503
CD40_TNFSF13B	Fibroblasts|Stromal	1	-0.0619024
CD74_APP	Fibroblasts|Stromal	0.0009	0.301002
ICAM1_SPN	Fibroblasts|Stromal	1	0.195348
ICAM1_ITGAL	Fibroblasts|Stromal	1	0.177599
NRP1_VEGFA	Fibroblasts|Stromal	1	0.226509
NRP2_VEGFA	Fibroblasts|Stromal	1	0.192825
NRP1_VEGFB	Fibroblasts|Stromal	1	0.283329
NRP2_SEMA3F	Fibroblasts|Stromal	0.0009	0.91533
NRP2_SEMA3C	Fibroblasts|Stromal	1	0.164786
TNF_VSIR	Fibroblasts|Stromal	1	0.0440443
CCL3_IDE	Fibroblasts|Stromal	1	-0.274041
BDNF_SORT1	Fibroblasts|Stromal	1	0.102994
GRN_SORT1	Fibroblasts|Stromal	1	-0.215915
COPA_SORT1	Fibroblasts|Stromal	1	-0.086201
BDNF_F11R	Fibroblasts|Stromal	1	0.466758
TNF_DAG1	Fibroblasts|Stromal	1	-0.258425
LGALS9_DAG1	Fibroblasts|Stromal	0.71	0.171207
TNF_NOTCH1	Fibroblasts|Stromal	1	0.558757
TNF_SEMA4C	Fibroblasts|Stromal	1	0.211635
PLXNB2_SEMA4C	Fibroblasts|Stromal	1	0.351628
TNF_FLT4	Fibroblasts|Stromal	1	0.375178
TNF_ICOS	Fibroblasts|Stromal	1	-0.261881
TNF_TNFRSF1A	Fibroblasts|Stromal	1	0.382944
TNF_FAS	Fibroblasts|Stromal	1	-0.189351
TNF_TNFRSF1B	Fibroblasts|Stromal	1	-0.205896
TNF_RIPK1	Fibroblasts|Stromal	1	0.0328061
TNFSF10_RIPK1	Fibroblasts|Stromal	1	0.077243
TNF_PTPRS	Fibroblasts|Stromal	1	-0.260152
PTN_PTPRS	Fibroblasts|Stromal	1	0.263034
TNF_CELSR2	Fibroblasts|Stromal	1	-0.330973
NGFR_BDNF	Fibroblasts|Stromal	1	0.0143553
NCAM1_BDNF	Fibroblasts|Stromal	1	0.372952
NGFR_NTF4	Fibroblasts|Stromal	1	-0.093879
NOTCH1_WNT4	Fibroblasts|Stromal	1	-0.360305
FZD6_WNT4	Fibroblasts|Stromal	1	-0.392137
NOTCH1_JAG1	Fibroblasts|Stromal	1	-0.0306192
CCL3L3_DPP4	Fibroblasts|Stromal	1	-0.284546
CXCL11_DPP4	Fibroblasts|Stromal	1	-0.181149
CXCL10_DPP4	Fibroblasts|Stromal	1	-0.14401
CXCL2_DPP4	Fibroblasts|Stromal	1	0.0935602
CXCL1_CXCR1	Fibroblasts|Stromal	1	-0.0877334
CXCL2_CXCR1	Fibroblasts|Stromal	1	0.22033
PPBP_CXCR1	Fibroblasts|Stromal	1	-0.0203404
CXCL3_CXCR1	Fibroblasts|Stromal	1	0.22033
CXCL1_CXCR2	Fibroblasts|Stromal	1	-0.0877334
CXCL2_CXCR2	Fibroblasts|Stromal	1	0.22033
PPBP_CXCR2	Fibroblasts|Stromal	1	-0.0203404
CXCL3_CXCR2	Fibroblasts|Stromal	1	0.22033
LGALS9_MET	Fibroblasts|Stromal	1	0.185232
LGALS9_LRP1	Fibroblasts|Stromal	1	0.0758749
PDGFB_LRP1	Fibroblasts|Stromal	1	-0.298673
MDK_LRP1	Fibroblasts|Stromal	1	0.748461
LGALS9_CD47	Fibroblasts|Stromal	0.0009	0.473008
SIRPA_CD47	Fibroblasts|Stromal	1	0.217851
LGALS9_PTPRK	Fibroblasts|Stromal	0.0009	0.60502
WNT5A_PTPRK	Fibroblasts|Stromal	1	0.571434
LGALS9_COLEC12	Fibroblasts|Stromal	1	0.311503
LGALS9_HAVCR2	Fibroblasts|Stromal	1	0.180148
LGALS9_SORL1	Fibroblasts|Stromal	1	-0.0291463
MDK_SORL1	Fibroblasts|Stromal	1	0.682573
LGALS9_MRC2	Fibroblasts|Stromal	1	0.199123
PDGFB_PDGFRB	Fibroblasts|Stromal	1	-0.046921
PDGFB_ADGRV1	Fibroblasts|Stromal	1	-0.106249
WNT4_FZD8	Fibroblasts|Stromal	1	-0.194295
WNT5A_FZD1	Fibroblasts|Stromal	1	0.0827026
WNT4_FZD1	Fibroblasts|Stromal	1	-0.312939
WNT7B_FZD1	Fibroblasts|Stromal	1	-0.362158
WNT5A_FZD2	Fibroblasts|Stromal	1	0.128293
WNT5A_FZD5	Fibroblasts|Stromal	1	0.136191
WNT5A_ANTXR1	Fibroblasts|Stromal	1	0.167358
GDF11_ANTXR1	Fibroblasts|Stromal	1	0.16092
WNT5A_FZD3	Fibroblasts|Stromal	1	0.124328
TNFRSF10A_TNFSF10	Fibroblasts|Stromal	1	0.159629
TNFRSF11B_TNFSF10	Fibroblasts|Stromal	1	0.489543
TNFRSF10B_TNFSF10	Fibroblasts|Stromal	1	0.159629
TNFRSF10C_TNFSF10	Fibroblasts|Stromal	1	0.159629
FGFR1_NCAM1	Fibroblasts|Stromal	1	0.731183
FGFR1_FGF9	Fibroblasts|Stromal	1	0.927517
FGFR3_FGF9	Fibroblasts|Stromal	1	0.183963
FGFR1_KL	Fibroblasts|Stromal	1	0.824564
FGFR2_EPHA4	Fibroblasts|Stromal	1	-0.0908029
EFNA1_EPHA4	Fibroblasts|Stromal	1	-0.207561
EFNA4_EPHA4	Fibroblasts|Stromal	1	-0.011588
EFNA5_EPHA4	Fibroblasts|Stromal	1	0.16092
EFNB2_EPHA4	Fibroblasts|Stromal	1	-0.232769
FGFR3_EPHA4	Fibroblasts|Stromal	1	-0.0203404
FGFR2_NECTIN1	Fibroblasts|Stromal	1	-0.296899
FGFR3_NECTIN1	Fibroblasts|Stromal	1	-0.215915
FGFR2_XPR1	Fibroblasts|Stromal	1	0.0758749
WNT4_SMO	Fibroblasts|Stromal	1	-0.314733
WNT7B_FZD4	Fibroblasts|Stromal	1	0.559737
JAG1_NOTCH3	Fibroblasts|Stromal	1	-0.0174171
PLXNB2_PTN	Fibroblasts|Stromal	1	-0.00578235
PLXNB2_SEMA4D	Fibroblasts|Stromal	1	-0.0923402
PLXNB1_SEMA4D	Fibroblasts|Stromal	1	-0.169745
CD72_SEMA4D	Fibroblasts|Stromal	1	-0.181149
TNFSF10_TNFRSF10D	Fibroblasts|Stromal	1	0.250962
MIF_TNFRSF10D	Fibroblasts|Stromal	1	-0.00288828
EFNA1_EPHA1	Fibroblasts|Stromal	1	-0.166503
EFNA1_EPHA2	Fibroblasts|Stromal	1	-0.304006
EFNA1_EPHA5	Fibroblasts|Stromal	1	-0.120294
EFNA4_EPHA5	Fibroblasts|Stromal	1	0.0648829
EFNA5_EPHA5	Fibroblasts|Stromal	1	0.228973
CXCR6_CXCL16	Fibroblasts|Stromal	1	-0.467932
EREG_EGFR	Fibroblasts|Stromal	1	-0.137648
PLD2_ARF1	Fibroblasts|Stromal	1	0.0143553
SEMA3E_PLXND1	Fibroblasts|Stromal	1	0.852798
SEMA4A_PLXND1	Fibroblasts|Stromal	1	0.773152
EPHB6_EFNB2	Fibroblasts|Stromal	1	-0.00868224
EPHB2_EFNB2	Fibroblasts|Stromal	1	0.167358
EPHB6_EFNB1	Fibroblasts|Stromal	1	-0.0101344
EPHB2_EFNB1	Fibroblasts|Stromal	1	0.166073
EPHB3_EFNB1	Fibroblasts|Stromal	1	0.0285692
EPHB4_EFNB1	Fibroblasts|Stromal	1	0.228973
EPHA4_EFNB1	Fibroblasts|Stromal	1	-0.0513992
EFNB2_EPHB4	Fibroblasts|Stromal	1	0.329985
EPHB2_EFNA5	Fibroblasts|Stromal	1	0.0271541
EPHA2_EFNA5	Fibroblasts|Stromal	1	-0.413115
EFNB2_EPHB3	Fibroblasts|Stromal	1	-0.409278
EPHA1_EFNA4	Fibroblasts|Stromal	1	-0.0409718
EPHA2_EFNA4	Fibroblasts|Stromal	1	-0.314733
GPR37_PSAP	Fibroblasts|Stromal	1	-0.018878
CSF1_SIRPA	Fibroblasts|Stromal	1	0.285698
CEACAM1_CEACAM8	Fibroblasts|Stromal	1	-0.899695
VEGFA_EPHB2	Fibroblasts|Stromal	1	0.0894982
FZD6_WNT5A	Fibroblasts|Stromal	1	-0.236164
PLXNC1_SEMA7A	Fibroblasts|Stromal	1	0.589763
LRP6_CKLF	Fibroblasts|Stromal	1	0.15056
COPA_P2RY6	Fibroblasts|Stromal	1	0.0100637
NAMPT_P2RY6	Fibroblasts|Stromal	1	-0.148801
ADORA3_ENTPD1	Fibroblasts|Stromal	1	0.687061
ANXA1_FPR1	Fibroblasts|Stromal	1	-0.261881
ANXA1_FPR2	Fibroblasts|Stromal	1	-0.302226
APP_FPR2	Fibroblasts|Stromal	1	0.366252
CSF1R_CSF1	Fibroblasts|Stromal	1	-0.176251
CSF1R_CSF3	Fibroblasts|Stromal	1	0.777367
CSF1R_IL34	Fibroblasts|Stromal	1	-0.121863
MET_HGF	Fibroblasts|Stromal	1	-0.288065
CSF3_CSF3R	Fibroblasts|Stromal	1	-0.210897
SELL_SELPLG	Fibroblasts|Stromal	1	-0.179515
SPN_SIGLEC1	Fibroblasts|Stromal	1	-0.0499049
FLT4_PDGFC	Fibroblasts|Stromal	1	-0.0877334
C5AR1_RPS19	Fibroblasts|Stromal	1	0.0342157
CXCR1_CXCL5	Fibroblasts|Stromal	1	-0.298673
CXCR2_CXCL5	Fibroblasts|Stromal	1	-0.298673
CXCR1_YARS	Fibroblasts|Stromal	1	0.24245
CXCR1_CXCL6	Fibroblasts|Stromal	1	-0.298673
CXCR2_CXCL6	Fibroblasts|Stromal	1	-0.298673
CD6_ALCAM	Fibroblasts|Stromal	1	-0.375197
AXL_IL15RA	Fibroblasts|Stromal	1	0.719841
IL15_IL15RA	Fibroblasts|Stromal	1	0.0143553
LTBR_LTB	Fibroblasts|Stromal	1	-0.0785637
CX3CR1_CX3CL1	Fibroblasts|Stromal	1	-0.184425
DSG2_DSC3	Fibroblasts|Stromal	1	-0.307573
DSC2_DSG2	Fibroblasts|Stromal	1	-0.325539
CXCL17_GPR35	Fibroblasts|Stromal	1	-0.500218
KLRG2_WNT5B	Fibroblasts|TAM	1	-0.158429
PVR_NECTIN3	Fibroblasts|TAM	1	-0.140826
CADM1_NECTIN3	Fibroblasts|TAM	1	-0.291592
NECTIN1_NECTIN3	Fibroblasts|TAM	1	-0.15682
NECTIN2_NECTIN3	Fibroblasts|TAM	1	-0.106249
CADM1_CADM1	Fibroblasts|TAM	1	-0.07552
NECTIN1_NECTIN4	Fibroblasts|TAM	1	-0.215915
SPP1_CD44	Fibroblasts|TAM	0.016	0.388465
LGALS9_CD44	Fibroblasts|TAM	1	0.116365
HGF_CD44	Fibroblasts|TAM	1	-0.0816138
FGF1_FGFR1	Fibroblasts|TAM	1	-0.231075
FGF1_FGFR2	Fibroblasts|TAM	1	-0.226004
CD44_FGFR2	Fibroblasts|TAM	1	-0.442222
TIMP1_FGFR2	Fibroblasts|TAM	1	1.0635
FGFR1_FGFR2	Fibroblasts|TAM	1	0.69332
FGF1_FGFR3	Fibroblasts|TAM	1	-0.150401
FGFR2_FGFR3	Fibroblasts|TAM	1	-0.234465
SPP1_PTGER4	Fibroblasts|TAM	1	0.446786
L1CAM_L1CAM	Fibroblasts|TAM	1	-0.0800879
LAMP1_FAM3C	Fibroblasts|TAM	0.738	0.0468403
PDCD1_FAM3C	Fibroblasts|TAM	1	-0.114035
PDCD1_CD274	Fibroblasts|TAM	1	0.045443
CD80_CD274	Fibroblasts|TAM	1	0.215368
PDCD1_PDCD1LG2	Fibroblasts|TAM	1	-0.120294
EGFR_TGFA	Fibroblasts|TAM	1	0.0328061
EGFR_TGFB1	Fibroblasts|TAM	0.0009	0.663572
EGFR_MIF	Fibroblasts|TAM	1	0.0200577
CD74_MIF	Fibroblasts|TAM	1	-0.424688
EGFR_AREG	Fibroblasts|TAM	1	-0.0439433
ICAM1_AREG	Fibroblasts|TAM	1	0.0551957
EGFR_GRN	Fibroblasts|TAM	0.0009	0.72334
TNFRSF1A_GRN	Fibroblasts|TAM	0.0009	0.776525
TNFRSF1B_GRN	Fibroblasts|TAM	1	0.568519
EGFR_BTC	Fibroblasts|TAM	1	0.0538064
ERBB3_BTC	Fibroblasts|TAM	1	-0.312939
EGFR_COPA	Fibroblasts|TAM	0.306	0.0703893
CD74_COPA	Fibroblasts|TAM	1	-0.354759
EGFR_EPGN	Fibroblasts|TAM	1	0.0908534
EGFR_HBEGF	Fibroblasts|TAM	1	-0.504305
CD44_HBEGF	Fibroblasts|TAM	1	-1.17788
TFRC_TNFSF13B	Fibroblasts|TAM	1	0.537048
CD40_TNFSF13B	Fibroblasts|TAM	1	0.603122
CD74_APP	Fibroblasts|TAM	1	-0.246395
ICAM1_SPN	Fibroblasts|TAM	1	0.38405
ICAM1_ITGAL	Fibroblasts|TAM	1	0.35727
NRP1_VEGFA	Fibroblasts|TAM	0.0009	0.414677
NRP2_VEGFA	Fibroblasts|TAM	0.0009	0.38405
NRP1_VEGFB	Fibroblasts|TAM	1	0.344828
NRP2_SEMA3F	Fibroblasts|TAM	1	0.227741
NRP2_SEMA3C	Fibroblasts|TAM	1	0.128293
TNF_VSIR	Fibroblasts|TAM	1	0.459432
CCL3_IDE	Fibroblasts|TAM	1	-0.305788
BDNF_SORT1	Fibroblasts|TAM	1	0.0496308
GRN_SORT1	Fibroblasts|TAM	1	-0.284546
COPA_SORT1	Fibroblasts|TAM	1	-0.147202
BDNF_F11R	Fibroblasts|TAM	1	0.0551957
TNF_DAG1	Fibroblasts|TAM	1	-0.506353
LGALS9_DAG1	Fibroblasts|TAM	1	-0.00868224
TNF_NOTCH1	Fibroblasts|TAM	1	-0.253257
TNF_SEMA4C	Fibroblasts|TAM	1	-0.184425
PLXNB2_SEMA4C	Fibroblasts|TAM	1	-0.00288828
TNF_FLT4	Fibroblasts|TAM	1	-0.21424
TNF_ICOS	Fibroblasts|TAM	1	-0.251539
TNF_TNFRSF1A	Fibroblasts|TAM	1	-0.0409718
TNF_FAS	Fibroblasts|TAM	1	-0.212568
TNF_TNFRSF1B	Fibroblasts|TAM	1	0.269033
TNF_RIPK1	Fibroblasts|TAM	1	-0.131313
TNFSF10_RIPK1	Fibroblasts|TAM	1	-0.0816138
TNF_PTPRS	Fibroblasts|TAM	1	-0.227692
PTN_PTPRS	Fibroblasts|TAM	1	0.284514
TNF_CELSR2	Fibroblasts|TAM	1	-0.358454
NGFR_BDNF	Fibroblasts|TAM	1	-0.00868224
NCAM1_BDNF	Fibroblasts|TAM	1	0.355016
NGFR_NTF4	Fibroblasts|TAM	1	-0.0954196
NOTCH1_WNT4	Fibroblasts|TAM	1	-0.349235
FZD6_WNT4	Fibroblasts|TAM	1	-0.380822
NOTCH1_JAG1	Fibroblasts|TAM	1	-0.169745
CCL3L3_DPP4	Fibroblasts|TAM	1	-0.226004
CXCL11_DPP4	Fibroblasts|TAM	1	-0.125006
CXCL10_DPP4	Fibroblasts|TAM	1	-0.0908029
CXCL2_DPP4	Fibroblasts|TAM	1	0.140124
CXCL1_CXCR1	Fibroblasts|TAM	1	-0.110916
CXCL2_CXCR1	Fibroblasts|TAM	1	0.202888
PPBP_CXCR1	Fibroblasts|TAM	1	-0.0409718
CXCL3_CXCR1	Fibroblasts|TAM	1	0.202888
CXCL1_CXCR2	Fibroblasts|TAM	1	-0.110916
CXCL2_CXCR2	Fibroblasts|TAM	1	0.202888
PPBP_CXCR2	Fibroblasts|TAM	1	-0.0409718
CXCL3_CXCR2	Fibroblasts|TAM	1	0.202888
LGALS9_MET	Fibroblasts|TAM	1	0.0579701
LGALS9_LRP1	Fibroblasts|TAM	0.0009	0.403813
PDGFB_LRP1	Fibroblasts|TAM	1	0.1137
MDK_LRP1	Fibroblasts|TAM	0.0009	0.962734
LGALS9_CD47	Fibroblasts|TAM	0.0009	0.371838
SIRPA_CD47	Fibroblasts|TAM	1	0.0962619
LGALS9_PTPRK	Fibroblasts|TAM	1	0.0172093
WNT5A_PTPRK	Fibroblasts|TAM	1	-0.0335695
LGALS9_COLEC12	Fibroblasts|TAM	1	0.16092
LGALS9_HAVCR2	Fibroblasts|TAM	0.0009	0.602172
LGALS9_SORL1	Fibroblasts|TAM	1	0.119024
MDK_SORL1	Fibroblasts|TAM	1	0.775683
LGALS9_MRC2	Fibroblasts|TAM	1	0.182692
PDGFB_PDGFRB	Fibroblasts|TAM	1	-0.172994
PDGFB_ADGRV1	Fibroblasts|TAM	1	-0.077041
WNT4_FZD8	Fibroblasts|TAM	1	-0.234465
WNT5A_FZD1	Fibroblasts|TAM	1	0.0703893
WNT4_FZD1	Fibroblasts|TAM	1	-0.32916
WNT7B_FZD1	Fibroblasts|TAM	1	-0.378944
WNT5A_FZD2	Fibroblasts|TAM	1	0.133564
WNT5A_FZD5	Fibroblasts|TAM	1	0.112367
WNT5A_ANTXR1	Fibroblasts|TAM	1	0.0976108
GDF11_ANTXR1	Fibroblasts|TAM	1	0.0894982
WNT5A_FZD3	Fibroblasts|TAM	1	0.102994
TNFRSF10A_TNFSF10	Fibroblasts|TAM	1	-0.123434
TNFRSF11B_TNFSF10	Fibroblasts|TAM	1	0.269033
TNFRSF10B_TNFSF10	Fibroblasts|TAM	1	-0.123434
TNFRSF10C_TNFSF10	Fibroblasts|TAM	1	-0.123434
FGFR1_NCAM1	Fibroblasts|TAM	1	0.718088
FGFR1_FGF9	Fibroblasts|TAM	1	0.756169
FGFR3_FGF9	Fibroblasts|TAM	1	-0.115597
FGFR1_KL	Fibroblasts|TAM	1	0.77905
FGFR2_EPHA4	Fibroblasts|TAM	1	-0.325539
EFNA1_EPHA4	Fibroblasts|TAM	1	-0.461959
EFNA4_EPHA4	Fibroblasts|TAM	1	-0.231075
EFNA5_EPHA4	Fibroblasts|TAM	1	-0.0320936
EFNB2_EPHA4	Fibroblasts|TAM	1	-0.494109
FGFR3_EPHA4	Fibroblasts|TAM	1	-0.24127
FGFR2_NECTIN1	Fibroblasts|TAM	1	-0.311148
FGFR3_NECTIN1	Fibroblasts|TAM	1	-0.229382
FGFR2_XPR1	Fibroblasts|TAM	1	-0.136062
WNT4_SMO	Fibroblasts|TAM	1	-0.302226
WNT7B_FZD4	Fibroblasts|TAM	1	-0.321928
JAG1_NOTCH3	Fibroblasts|TAM	1	-0.145605
PLXNB2_PTN	Fibroblasts|TAM	1	-0.161653
PLXNB2_SEMA4D	Fibroblasts|TAM	0.0009	0.342555
PLXNB1_SEMA4D	Fibroblasts|TAM	1	0.286881
CD72_SEMA4D	Fibroblasts|TAM	1	0.27858
TNFSF10_TNFRSF10D	Fibroblasts|TAM	1	-0.166503
MIF_TNFRSF10D	Fibroblasts|TAM	1	-0.518701
EFNA1_EPHA1	Fibroblasts|TAM	1	-0.424688
EFNA1_EPHA2	Fibroblasts|TAM	1	-0.694321
EFNA1_EPHA5	Fibroblasts|TAM	1	-0.26708
EFNA4_EPHA5	Fibroblasts|TAM	1	-0.0634092
EFNA5_EPHA5	Fibroblasts|TAM	1	0.115033
CXCR6_CXCL16	Fibroblasts|TAM	1	0.833497
EREG_EGFR	Fibroblasts|TAM	1	-0.14401
PLD2_ARF1	Fibroblasts|TAM	1	-0.110916
SEMA3E_PLXND1	Fibroblasts|TAM	1	0.356144
SEMA4A_PLXND1	Fibroblasts|TAM	1	0.24245
EPHB6_EFNB2	Fibroblasts|TAM	1	-0.407364
EPHB2_EFNB2	Fibroblasts|TAM	1	-0.179515
EPHB6_EFNB1	Fibroblasts|TAM	1	-0.289827
EPHB2_EFNB1	Fibroblasts|TAM	1	-0.0785637
EPHB3_EFNB1	Fibroblasts|TAM	1	-0.242977
EPHB4_EFNB1	Fibroblasts|TAM	1	-0.00433459
EPHA4_EFNB1	Fibroblasts|TAM	1	-0.33825
EFNB2_EPHB4	Fibroblasts|TAM	1	-0.388355
EPHB2_EFNA5	Fibroblasts|TAM	1	-0.0424568
EPHA2_EFNA5	Fibroblasts|TAM	1	-0.508403
EFNB2_EPHB3	Fibroblasts|TAM	1	-0.459973
EPHA1_EFNA4	Fibroblasts|TAM	1	-0.140826
EPHA2_EFNA4	Fibroblasts|TAM	1	-0.436354
GPR37_PSAP	Fibroblasts|TAM	1	0.789103
CSF1_SIRPA	Fibroblasts|TAM	1	0.635058
CEACAM1_CEACAM8	Fibroblasts|TAM	1	-1.12658
VEGFA_EPHB2	Fibroblasts|TAM	1	0.105678
FZD6_WNT5A	Fibroblasts|TAM	1	-0.253257
PLXNC1_SEMA7A	Fibroblasts|TAM	1	-0.106249
LRP6_CKLF	Fibroblasts|TAM	0.0009	0.452068
COPA_P2RY6	Fibroblasts|TAM	0.0009	0.957543
NAMPT_P2RY6	Fibroblasts|TAM	1	0.876566
ADORA3_ENTPD1	Fibroblasts|TAM	1	0.327687
ANXA1_FPR1	Fibroblasts|TAM	1	-0.26708
ANXA1_FPR2	Fibroblasts|TAM	1	-0.246395
APP_FPR2	Fibroblasts|TAM	1	0.40163
CSF1R_CSF1	Fibroblasts|TAM	1	-0.275786
CSF1R_CSF3	Fibroblasts|TAM	1	-0.236164
CSF1R_IL34	Fibroblasts|TAM	1	-0.200913
MET_HGF	Fibroblasts|TAM	1	-0.0634092
CSF3_CSF3R	Fibroblasts|TAM	1	0.041243
SELL_SELPLG	Fibroblasts|TAM	1	0.400538
SPN_SIGLEC1	Fibroblasts|TAM	1	0.0299829
FLT4_PDGFC	Fibroblasts|TAM	1	-0.110916
C5AR1_RPS19	Fibroblasts|TAM	1	-0.174621
CXCR1_CXCL5	Fibroblasts|TAM	1	-0.302226
CXCR2_CXCL5	Fibroblasts|TAM	1	-0.302226
CXCR1_YARS	Fibroblasts|TAM	1	-0.106249
CXCR1_CXCL6	Fibroblasts|TAM	1	-0.302226
CXCR2_CXCL6	Fibroblasts|TAM	1	-0.302226
CD6_ALCAM	Fibroblasts|TAM	1	-0.251539
AXL_IL15RA	Fibroblasts|TAM	1	0.636915
IL15_IL15RA	Fibroblasts|TAM	1	-0.121863
LTBR_LTB	Fibroblasts|TAM	1	-0.0603973
CX3CR1_CX3CL1	Fibroblasts|TAM	1	-0.341903
DSG2_DSC3	Fibroblasts|TAM	1	-0.332789
DSC2_DSG2	Fibroblasts|TAM	1	-0.394032
CXCL17_GPR35	Fibroblasts|TAM	1	0.0398403
KLRG2_WNT5B	Fibroblasts|TRM	1	-0.158429
PVR_NECTIN3	Fibroblasts|TRM	1	-0.145605
CADM1_NECTIN3	Fibroblasts|TRM	1	-0.296899
NECTIN1_NECTIN3	Fibroblasts|TRM	1	-0.161653
NECTIN2_NECTIN3	Fibroblasts|TRM	1	-0.110916
CADM1_CADM1	Fibroblasts|TRM	1	0.243669
NECTIN1_NECTIN4	Fibroblasts|TRM	1	-0.263612
SPP1_CD44	Fibroblasts|TRM	0.5	0.332278
LGALS9_CD44	Fibroblasts|TRM	0.97	0.0482362
HGF_CD44	Fibroblasts|TRM	1	-0.16004
FGF1_FGFR1	Fibroblasts|TRM	1	-0.0513992
FGF1_FGFR2	Fibroblasts|TRM	1	-0.231075
CD44_FGFR2	Fibroblasts|TRM	1	-0.448115
TIMP1_FGFR2	Fibroblasts|TRM	1	1.06143
FGFR1_FGFR2	Fibroblasts|TRM	1	0.690641
FGF1_FGFR3	Fibroblasts|TRM	1	-0.152003
FGFR2_FGFR3	Fibroblasts|TRM	1	-0.236164
SPP1_PTGER4	Fibroblasts|TRM	0.0009	1.0827
L1CAM_L1CAM	Fibroblasts|TRM	1	-0.134477
LAMP1_FAM3C	Fibroblasts|TRM	0.384	0.0989585
PDCD1_FAM3C	Fibroblasts|TRM	1	-0.0573917
PDCD1_CD274	Fibroblasts|TRM	1	0.0299829
CD80_CD274	Fibroblasts|TRM	1	0.201634
PDCD1_PDCD1LG2	Fibroblasts|TRM	1	-0.137648
EGFR_TGFA	Fibroblasts|TRM	1	0.0271541
EGFR_TGFB1	Fibroblasts|TRM	0.327	0.177599
EGFR_MIF	Fibroblasts|TRM	0.882	0.0200577
CD74_MIF	Fibroblasts|TRM	1	-0.424688
EGFR_AREG	Fibroblasts|TRM	1	-0.0923402
ICAM1_AREG	Fibroblasts|TRM	1	0.0100637
EGFR_GRN	Fibroblasts|TRM	0.256	0.27858
TNFRSF1A_GRN	Fibroblasts|TRM	0.139	0.350497
TNFRSF1B_GRN	Fibroblasts|TRM	1	0.0635029
EGFR_BTC	Fibroblasts|TRM	1	0.0342157
ERBB3_BTC	Fibroblasts|TRM	1	-0.33825
EGFR_COPA	Fibroblasts|TRM	1	-0.0291463
CD74_COPA	Fibroblasts|TRM	1	-0.492079
EGFR_EPGN	Fibroblasts|TRM	1	0.0908534
EGFR_HBEGF	Fibroblasts|TRM	1	-0.586406
CD44_HBEGF	Fibroblasts|TRM	1	-1.30757
TFRC_TNFSF13B	Fibroblasts|TRM	1	0.221568
CD40_TNFSF13B	Fibroblasts|TRM	1	0.302173
CD74_APP	Fibroblasts|TRM	1	-0.691989
ICAM1_SPN	Fibroblasts|TRM	1	0.503858
ICAM1_ITGAL	Fibroblasts|TRM	1	0.177599
NRP1_VEGFA	Fibroblasts|TRM	0.0009	0.623867
NRP2_VEGFA	Fibroblasts|TRM	0.0009	0.597412
NRP1_VEGFB	Fibroblasts|TRM	1	0.438293
NRP2_SEMA3F	Fibroblasts|TRM	1	0.21661
NRP2_SEMA3C	Fibroblasts|TRM	1	0.120352
TNF_VSIR	Fibroblasts|TRM	1	-0.0573917
CCL3_IDE	Fibroblasts|TRM	1	0.146655
BDNF_SORT1	Fibroblasts|TRM	1	0.0313952
GRN_SORT1	Fibroblasts|TRM	1	-0.307573
COPA_SORT1	Fibroblasts|TRM	1	-0.168123
BDNF_F11R	Fibroblasts|TRM	1	0.206643
TNF_DAG1	Fibroblasts|TRM	1	-0.590745
LGALS9_DAG1	Fibroblasts|TRM	1	-0.0679388
TNF_NOTCH1	Fibroblasts|TRM	1	-0.450084
TNF_SEMA4C	Fibroblasts|TRM	1	0.200379
PLXNB2_SEMA4C	Fibroblasts|TRM	1	0.342555
TNF_FLT4	Fibroblasts|TRM	1	-0.229382
TNF_ICOS	Fibroblasts|TRM	1	-0.272297
TNF_TNFRSF1A	Fibroblasts|TRM	1	0.0200577
TNF_FAS	Fibroblasts|TRM	1	-0.356606
TNF_TNFRSF1B	Fibroblasts|TRM	1	0.303342
TNF_RIPK1	Fibroblasts|TRM	1	0.0758749
TNFSF10_RIPK1	Fibroblasts|TRM	1	0.119024
TNF_PTPRS	Fibroblasts|TRM	1	-0.409278
PTN_PTPRS	Fibroblasts|TRM	1	0.159629
TNF_CELSR2	Fibroblasts|TRM	1	-0.364013
NGFR_BDNF	Fibroblasts|TRM	1	-0.0528949
NCAM1_BDNF	Fibroblasts|TRM	1	0.320773
NGFR_NTF4	Fibroblasts|TRM	1	-0.106249
NOTCH1_WNT4	Fibroblasts|TRM	1	-0.407364
FZD6_WNT4	Fibroblasts|TRM	1	-0.440263
NOTCH1_JAG1	Fibroblasts|TRM	1	-0.358454
CCL3L3_DPP4	Fibroblasts|TRM	1	-0.284546
CXCL11_DPP4	Fibroblasts|TRM	1	-0.181149
CXCL10_DPP4	Fibroblasts|TRM	1	-0.14401
CXCL2_DPP4	Fibroblasts|TRM	1	0.0935602
CXCL1_CXCR1	Fibroblasts|TRM	1	-0.254978
CXCL2_CXCR1	Fibroblasts|TRM	1	0.0881416
PPBP_CXCR1	Fibroblasts|TRM	1	-0.177882
CXCL3_CXCR1	Fibroblasts|TRM	1	0.0881416
CXCL1_CXCR2	Fibroblasts|TRM	1	-0.254978
CXCL2_CXCR2	Fibroblasts|TRM	1	0.0881416
PPBP_CXCR2	Fibroblasts|TRM	1	-0.177882
CXCL3_CXCR2	Fibroblasts|TRM	1	0.0881416
LGALS9_MET	Fibroblasts|TRM	1	0.0440443
LGALS9_LRP1	Fibroblasts|TRM	1	0.0468403
PDGFB_LRP1	Fibroblasts|TRM	1	-0.336428
MDK_LRP1	Fibroblasts|TRM	1	0.729444
LGALS9_CD47	Fibroblasts|TRM	0.353	0.266637
SIRPA_CD47	Fibroblasts|TRM	1	-0.0306192
LGALS9_PTPRK	Fibroblasts|TRM	1	0.0100637
WNT5A_PTPRK	Fibroblasts|TRM	1	-0.0409718
LGALS9_COLEC12	Fibroblasts|TRM	1	0.27739
LGALS9_HAVCR2	Fibroblasts|TRM	1	0.528071
LGALS9_SORL1	Fibroblasts|TRM	1	0.164786
MDK_SORL1	Fibroblasts|TRM	1	0.80488
LGALS9_MRC2	Fibroblasts|TRM	1	0.178874
PDGFB_PDGFRB	Fibroblasts|TRM	1	-0.176251
PDGFB_ADGRV1	Fibroblasts|TRM	1	-0.16004
WNT4_FZD8	Fibroblasts|TRM	1	-0.237864
WNT5A_FZD1	Fibroblasts|TRM	1	0.0565835
WNT4_FZD1	Fibroblasts|TRM	1	-0.347399
WNT7B_FZD1	Fibroblasts|TRM	1	-0.397828
WNT5A_FZD2	Fibroblasts|TRM	1	0.128293
WNT5A_FZD5	Fibroblasts|TRM	1	0.0786098
WNT5A_ANTXR1	Fibroblasts|TRM	1	0.0854247
GDF11_ANTXR1	Fibroblasts|TRM	1	0.077243
WNT5A_FZD3	Fibroblasts|TRM	1	0.474047
TNFRSF10A_TNFSF10	Fibroblasts|TRM	1	-0.177882
TNFRSF11B_TNFSF10	Fibroblasts|TRM	1	0.227741
TNFRSF10B_TNFSF10	Fibroblasts|TRM	1	-0.177882
TNFRSF10C_TNFSF10	Fibroblasts|TRM	1	-0.177882
FGFR1_NCAM1	Fibroblasts|TRM	1	0.716332
FGFR1_FGF9	Fibroblasts|TRM	1	0.753605
FGFR3_FGF9	Fibroblasts|TRM	1	-0.120294
FGFR1_KL	Fibroblasts|TRM	1	0.757877
FGFR2_EPHA4	Fibroblasts|TRM	1	-0.341903
EFNA1_EPHA4	Fibroblasts|TRM	1	-0.481969
EFNA4_EPHA4	Fibroblasts|TRM	1	-0.248108
EFNA5_EPHA4	Fibroblasts|TRM	1	-0.046921
EFNB2_EPHA4	Fibroblasts|TRM	1	-0.512514
FGFR3_EPHA4	Fibroblasts|TRM	1	-0.258425
FGFR2_NECTIN1	Fibroblasts|TRM	1	-0.00578235
FGFR3_NECTIN1	Fibroblasts|TRM	1	0.0607392
FGFR2_XPR1	Fibroblasts|TRM	1	-0.349235
WNT4_SMO	Fibroblasts|TRM	1	-0.345564
WNT7B_FZD4	Fibroblasts|TRM	1	-0.325539
JAG1_NOTCH3	Fibroblasts|TRM	1	-0.161653
PLXNB2_PTN	Fibroblasts|TRM	1	-0.164884
PLXNB2_SEMA4D	Fibroblasts|TRM	0.202	0.284514
PLXNB1_SEMA4D	Fibroblasts|TRM	1	0.226509
CD72_SEMA4D	Fibroblasts|TRM	1	0.21661
TNFSF10_TNFRSF10D	Fibroblasts|TRM	1	-0.323733
MIF_TNFRSF10D	Fibroblasts|TRM	1	-0.72261
EFNA1_EPHA1	Fibroblasts|TRM	1	-0.436354
EFNA1_EPHA2	Fibroblasts|TRM	1	-0.739372
EFNA1_EPHA5	Fibroblasts|TRM	1	-0.327348
EFNA4_EPHA5	Fibroblasts|TRM	1	-0.115597
EFNA5_EPHA5	Fibroblasts|TRM	1	0.0690147
CXCR6_CXCL16	Fibroblasts|TRM	1	0.851999
EREG_EGFR	Fibroblasts|TRM	1	-0.158429
PLD2_ARF1	Fibroblasts|TRM	1	-0.248108
SEMA3E_PLXND1	Fibroblasts|TRM	1	0.312665
SEMA4A_PLXND1	Fibroblasts|TRM	1	0.194087
EPHB6_EFNB2	Fibroblasts|TRM	1	-0.155213
EPHB2_EFNB2	Fibroblasts|TRM	1	0.0384362
EPHB6_EFNB1	Fibroblasts|TRM	1	-0.307573
EPHB2_EFNB1	Fibroblasts|TRM	1	-0.0954196
EPHB3_EFNB1	Fibroblasts|TRM	1	-0.261881
EPHB4_EFNB1	Fibroblasts|TRM	1	-0.018878
EPHA4_EFNB1	Fibroblasts|TRM	1	-0.358454
EFNB2_EPHB4	Fibroblasts|TRM	1	-0.395929
EPHB2_EFNA5	Fibroblasts|TRM	1	-0.046921
EPHA2_EFNA5	Fibroblasts|TRM	1	-0.514573
EFNB2_EPHB3	Fibroblasts|TRM	1	-0.467932
EPHA1_EFNA4	Fibroblasts|TRM	1	-0.145605
EPHA2_EFNA4	Fibroblasts|TRM	1	-0.442222
GPR37_PSAP	Fibroblasts|TRM	1	0.489543
CSF1_SIRPA	Fibroblasts|TRM	1	0.618239
CEACAM1_CEACAM8	Fibroblasts|TRM	1	-1.00289
VEGFA_EPHB2	Fibroblasts|TRM	1	0.0894982
FZD6_WNT5A	Fibroblasts|TRM	1	-0.258425
PLXNC1_SEMA7A	Fibroblasts|TRM	1	-0.115597
LRP6_CKLF	Fibroblasts|TRM	1	0.0496308
COPA_P2RY6	Fibroblasts|TRM	0.0009	0.838347
NAMPT_P2RY6	Fibroblasts|TRM	1	0.750178
ADORA3_ENTPD1	Fibroblasts|TRM	1	0.449957
ANXA1_FPR1	Fibroblasts|TRM	1	-0.291592
ANXA1_FPR2	Fibroblasts|TRM	1	-0.302226
APP_FPR2	Fibroblasts|TRM	1	0.366252
CSF1R_CSF1	Fibroblasts|TRM	1	-0.311148
CSF1R_CSF3	Fibroblasts|TRM	1	-0.263612
CSF1R_IL34	Fibroblasts|TRM	1	-0.200913
MET_HGF	Fibroblasts|TRM	1	-0.288065
CSF3_CSF3R	Fibroblasts|TRM	1	-0.215915
SELL_SELPLG	Fibroblasts|TRM	1	0.185232
SPN_SIGLEC1	Fibroblasts|TRM	1	-0.184425
FLT4_PDGFC	Fibroblasts|TRM	1	-0.142417
C5AR1_RPS19	Fibroblasts|TRM	1	-0.703689
CXCR1_CXCL5	Fibroblasts|TRM	1	-0.184425
CXCR2_CXCL5	Fibroblasts|TRM	1	-0.184425
CXCR1_YARS	Fibroblasts|TRM	1	0.27739
CXCR1_CXCL6	Fibroblasts|TRM	1	-0.184425
CXCR2_CXCL6	Fibroblasts|TRM	1	-0.184425
CD6_ALCAM	Fibroblasts|TRM	1	-0.1976
AXL_IL15RA	Fibroblasts|TRM	1	0.602172
IL15_IL15RA	Fibroblasts|TRM	1	-0.181149
LTBR_LTB	Fibroblasts|TRM	1	-0.0985055
CX3CR1_CX3CL1	Fibroblasts|TRM	1	-0.364013
DSG2_DSC3	Fibroblasts|TRM	1	-0.334607
DSC2_DSG2	Fibroblasts|TRM	1	-0.394032
CXCL17_GPR35	Fibroblasts|TRM	1	-0.0365259
KLRG2_WNT5B	M2|B-cells	1	-0.0831412
PVR_NECTIN3	M2|B-cells	1	-0.179515
CADM1_NECTIN3	M2|B-cells	1	-0.403542
NECTIN1_NECTIN3	M2|B-cells	1	-0.277534
NECTIN2_NECTIN3	M2|B-cells	1	-0.384584
CADM1_CADM1	M2|B-cells	1	-0.696658
NECTIN1_NECTIN4	M2|B-cells	1	-0.388355
SPP1_CD44	M2|B-cells	1	-0.529073
LGALS9_CD44	M2|B-cells	1	-0.533242
HGF_CD44	M2|B-cells	1	-0.397828
FGF1_FGFR1	M2|B-cells	1	-0.442222
FGF1_FGFR2	M2|B-cells	1	-0.416962
CD44_FGFR2	M2|B-cells	1	-0.603841
TIMP1_FGFR2	M2|B-cells	1	-0.365871
FGFR1_FGFR2	M2|B-cells	1	0.0565835
FGF1_FGFR3	M2|B-cells	1	-0.321928
FGFR2_FGFR3	M2|B-cells	1	-0.265345
SPP1_PTGER4	M2|B-cells	1	-0.227692
L1CAM_L1CAM	M2|B-cells	1	-0.0291463
LAMP1_FAM3C	M2|B-cells	1	0.0398403
PDCD1_FAM3C	M2|B-cells	1	-0.373327
PDCD1_CD274	M2|B-cells	1	-0.128156
CD80_CD274	M2|B-cells	1	0.136191
PDCD1_PDCD1LG2	M2|B-cells	1	-0.0320936
EGFR_TGFA	M2|B-cells	1	-0.246395
EGFR_TGFB1	M2|B-cells	1	0.500802
EGFR_MIF	M2|B-cells	1	-0.673463
CD74_MIF	M2|B-cells	0.0009	0.729444
EGFR_AREG	M2|B-cells	1	-0.373327
ICAM1_AREG	M2|B-cells	1	-0.204233
EGFR_GRN	M2|B-cells	1	-0.58208
TNFRSF1A_GRN	M2|B-cells	1	-0.205896
TNFRSF1B_GRN	M2|B-cells	1	-0.027675
EGFR_BTC	M2|B-cells	1	-0.202572
ERBB3_BTC	M2|B-cells	1	-0.284546
EGFR_COPA	M2|B-cells	1	-0.298673
CD74_COPA	M2|B-cells	1	0.883621
EGFR_EPGN	M2|B-cells	1	-0.168123
EGFR_HBEGF	M2|B-cells	1	-0.940645
CD44_HBEGF	M2|B-cells	1	-1.55216
TFRC_TNFSF13B	M2|B-cells	1	0.0071955
CD40_TNFSF13B	M2|B-cells	1	0.536053
CD74_APP	M2|B-cells	1	0.766383
ICAM1_SPN	M2|B-cells	1	-0.0174171
ICAM1_ITGAL	M2|B-cells	1	0.151859
NRP1_VEGFA	M2|B-cells	1	0.648005
NRP2_VEGFA	M2|B-cells	1	0.455229
NRP1_VEGFB	M2|B-cells	1	0.699552
NRP2_SEMA3F	M2|B-cells	1	0.525067
NRP2_SEMA3C	M2|B-cells	1	0.425459
TNF_VSIR	M2|B-cells	1	0.313826
CCL3_IDE	M2|B-cells	1	-0.00288828
BDNF_SORT1	M2|B-cells	1	-0.181149
GRN_SORT1	M2|B-cells	1	0.644318
COPA_SORT1	M2|B-cells	1	-0.291592
BDNF_F11R	M2|B-cells	1	-0.446148
TNF_DAG1	M2|B-cells	1	0.10165
LGALS9_DAG1	M2|B-cells	1	-0.403542
TNF_NOTCH1	M2|B-cells	1	0.238787
TNF_SEMA4C	M2|B-cells	1	0.279768
PLXNB2_SEMA4C	M2|B-cells	1	-0.139236
TNF_FLT4	M2|B-cells	1	0.303342
TNF_ICOS	M2|B-cells	1	0.273814
TNF_TNFRSF1A	M2|B-cells	1	0.0854247
TNF_FAS	M2|B-cells	1	0.27858
TNF_TNFRSF1B	M2|B-cells	1	0.311503
TNF_RIPK1	M2|B-cells	1	0.305679
TNFSF10_RIPK1	M2|B-cells	1	-0.190997
TNF_PTPRS	M2|B-cells	1	0.209141
PTN_PTPRS	M2|B-cells	1	-0.332789
TNF_CELSR2	M2|B-cells	1	0.231432
NGFR_BDNF	M2|B-cells	1	-0.027675
NCAM1_BDNF	M2|B-cells	1	-0.0709665
NGFR_NTF4	M2|B-cells	1	-0.212568
NOTCH1_WNT4	M2|B-cells	1	-0.125006
FZD6_WNT4	M2|B-cells	1	-0.316528
NOTCH1_JAG1	M2|B-cells	1	-0.131313
CCL3L3_DPP4	M2|B-cells	1	0.0635029
CXCL11_DPP4	M2|B-cells	1	-0.169745
CXCL10_DPP4	M2|B-cells	1	-0.182786
CXCL2_DPP4	M2|B-cells	1	0.0129262
CXCL1_CXCR1	M2|B-cells	1	0.0186342
CXCL2_CXCR1	M2|B-cells	1	0.0565835
PPBP_CXCR1	M2|B-cells	1	-0.07552
CXCL3_CXCR1	M2|B-cells	1	0.0565835
CXCL1_CXCR2	M2|B-cells	1	0.0186342
CXCL2_CXCR2	M2|B-cells	1	0.0565835
PPBP_CXCR2	M2|B-cells	1	-0.07552
CXCL3_CXCR2	M2|B-cells	1	0.0565835
LGALS9_MET	M2|B-cells	1	-0.307573
LGALS9_LRP1	M2|B-cells	1	-0.311148
PDGFB_LRP1	M2|B-cells	1	-0.293359
MDK_LRP1	M2|B-cells	1	-0.260152
LGALS9_CD47	M2|B-cells	1	-0.242977
SIRPA_CD47	M2|B-cells	1	-0.248108
LGALS9_PTPRK	M2|B-cells	1	-0.341903
WNT5A_PTPRK	M2|B-cells	1	-0.378944
LGALS9_COLEC12	M2|B-cells	1	-0.14401
LGALS9_HAVCR2	M2|B-cells	1	-0.152003
LGALS9_SORL1	M2|B-cells	1	-0.169745
MDK_SORL1	M2|B-cells	1	-0.125006
LGALS9_MRC2	M2|B-cells	1	-0.14401
PDGFB_PDGFRB	M2|B-cells	1	-0.136062
PDGFB_ADGRV1	M2|B-cells	1	-0.0877334
WNT4_FZD8	M2|B-cells	1	-0.232769
WNT5A_FZD1	M2|B-cells	1	-0.270556
WNT4_FZD1	M2|B-cells	1	-0.341903
WNT7B_FZD1	M2|B-cells	1	-0.426625
WNT5A_FZD2	M2|B-cells	1	-0.169745
WNT5A_FZD5	M2|B-cells	1	-0.242977
WNT5A_ANTXR1	M2|B-cells	1	-0.236164
GDF11_ANTXR1	M2|B-cells	1	-0.0908029
WNT5A_FZD3	M2|B-cells	1	-0.217591
TNFRSF10A_TNFSF10	M2|B-cells	1	-0.148801
TNFRSF11B_TNFSF10	M2|B-cells	1	-0.286304
TNFRSF10B_TNFSF10	M2|B-cells	1	-0.148801
TNFRSF10C_TNFSF10	M2|B-cells	1	-0.148801
FGFR1_NCAM1	M2|B-cells	1	0.0976108
FGFR1_FGF9	M2|B-cells	1	0.155749
FGFR3_FGF9	M2|B-cells	1	-0.148801
FGFR1_KL	M2|B-cells	1	0.163499
FGFR2_EPHA4	M2|B-cells	1	-0.413115
EFNA1_EPHA4	M2|B-cells	1	-0.524915
EFNA4_EPHA4	M2|B-cells	1	-0.153607
EFNA5_EPHA4	M2|B-cells	1	-0.388355
EFNB2_EPHA4	M2|B-cells	1	-0.41889
FGFR3_EPHA4	M2|B-cells	1	-0.323733
FGFR2_NECTIN1	M2|B-cells	1	-0.382702
FGFR3_NECTIN1	M2|B-cells	1	-0.295128
FGFR2_XPR1	M2|B-cells	1	-0.236164
WNT4_SMO	M2|B-cells	1	-0.33825
WNT7B_FZD4	M2|B-cells	1	-0.352916
JAG1_NOTCH3	M2|B-cells	1	-0.209228
PLXNB2_PTN	M2|B-cells	1	-0.21927
PLXNB2_SEMA4D	M2|B-cells	1	-0.0159576
PLXNB1_SEMA4D	M2|B-cells	1	-0.0740006
CD72_SEMA4D	M2|B-cells	1	-0.0513992
TNFSF10_TNFRSF10D	M2|B-cells	1	-0.277534
MIF_TNFRSF10D	M2|B-cells	1	-0.749038
EFNA1_EPHA1	M2|B-cells	1	-0.444184
EFNA1_EPHA2	M2|B-cells	1	-0.768568
EFNA1_EPHA5	M2|B-cells	1	-0.365871
EFNA4_EPHA5	M2|B-cells	1	-0.0291463
EFNA5_EPHA5	M2|B-cells	1	-0.242977
CXCR6_CXCL16	M2|B-cells	1	-0.60165
EREG_EGFR	M2|B-cells	1	-0.281036
PLD2_ARF1	M2|B-cells	1	-0.358454
SEMA3E_PLXND1	M2|B-cells	1	-0.0499049
SEMA4A_PLXND1	M2|B-cells	1	0.0867838
EPHB6_EFNB2	M2|B-cells	1	-0.481969
EPHB2_EFNB2	M2|B-cells	1	-0.394032
EPHB6_EFNB1	M2|B-cells	1	-0.354759
EPHB2_EFNB1	M2|B-cells	1	-0.274041
EPHB3_EFNB1	M2|B-cells	1	-0.302226
EPHB4_EFNB1	M2|B-cells	1	-0.307573
EPHA4_EFNB1	M2|B-cells	1	-0.351074
EFNB2_EPHB4	M2|B-cells	1	-0.309359
EPHB2_EFNA5	M2|B-cells	1	-0.248108
EPHA2_EFNA5	M2|B-cells	1	-0.558517
EFNB2_EPHB3	M2|B-cells	1	-0.378944
EPHA1_EFNA4	M2|B-cells	1	-0.268817
EPHA2_EFNA4	M2|B-cells	1	-0.469929
GPR37_PSAP	M2|B-cells	1	-0.577767
CSF1_SIRPA	M2|B-cells	1	-0.195946
CEACAM1_CEACAM8	M2|B-cells	1	-1.09542
VEGFA_EPHB2	M2|B-cells	1	-0.254978
FZD6_WNT5A	M2|B-cells	1	-0.1976
PLXNC1_SEMA7A	M2|B-cells	1	-0.177882
LRP6_CKLF	M2|B-cells	1	0.22033
COPA_P2RY6	M2|B-cells	1	-0.207561
NAMPT_P2RY6	M2|B-cells	1	-0.103147
ADORA3_ENTPD1	M2|B-cells	1	-0.0969617
ANXA1_FPR1	M2|B-cells	1	-0.698998
ANXA1_FPR2	M2|B-cells	1	-0.713119
APP_FPR2	M2|B-cells	1	0.0799754
CSF1R_CSF1	M2|B-cells	1	1.48697
CSF1R_CSF3	M2|B-cells	1	1.49006
CSF1R_IL34	M2|B-cells	1	1.50894
MET_HGF	M2|B-cells	1	-0.314733
CSF3_CSF3R	M2|B-cells	1	-0.226004
SELL_SELPLG	M2|B-cells	1	-0.027675
SPN_SIGLEC1	M2|B-cells	1	0.0328061
FLT4_PDGFC	M2|B-cells	1	-0.0709665
C5AR1_RPS19	M2|B-cells	0.0009	1.12631
CXCR1_CXCL5	M2|B-cells	1	-0.311148
CXCR2_CXCL5	M2|B-cells	1	-0.311148
CXCR1_YARS	M2|B-cells	1	-0.00723157
CXCR1_CXCL6	M2|B-cells	1	-0.311148
CXCR2_CXCL6	M2|B-cells	1	-0.311148
CD6_ALCAM	M2|B-cells	1	-0.378944
AXL_IL15RA	M2|B-cells	1	-0.115597
IL15_IL15RA	M2|B-cells	1	-0.0291463
LTBR_LTB	M2|B-cells	1	0.680774
CX3CR1_CX3CL1	M2|B-cells	1	0.0551957
DSG2_DSC3	M2|B-cells	1	-0.311148
DSC2_DSG2	M2|B-cells	1	-0.314733
CXCL17_GPR35	M2|B-cells	1	-0.498179
KLRG2_WNT5B	M2|Basal	1	0.10165
PVR_NECTIN3	M2|Basal	1	-0.0649175
CADM1_NECTIN3	M2|Basal	1	-0.270556
NECTIN1_NECTIN3	M2|Basal	1	-0.155213
NECTIN2_NECTIN3	M2|Basal	1	-0.253257
CADM1_CADM1	M2|Basal	1	-0.258425
NECTIN1_NECTIN4	M2|Basal	1	-0.253257
SPP1_CD44	M2|Basal	1	0.0935602
LGALS9_CD44	M2|Basal	1	0.0908534
HGF_CD44	M2|Basal	1	0.180148
FGF1_FGFR1	M2|Basal	1	-0.132894
FGF1_FGFR2	M2|Basal	1	0.227741
CD44_FGFR2	M2|Basal	1	0.111031
TIMP1_FGFR2	M2|Basal	1	0.260628
FGFR1_FGFR2	M2|Basal	0.0009	0.547943
FGF1_FGFR3	M2|Basal	1	-0.110916
FGFR2_FGFR3	M2|Basal	1	-0.0619024
SPP1_PTGER4	M2|Basal	1	0.0356239
L1CAM_L1CAM	M2|Basal	1	0.0143553
LAMP1_FAM3C	M2|Basal	0.0009	0.440421
PDCD1_FAM3C	M2|Basal	1	0.138814
PDCD1_CD274	M2|Basal	1	-0.181149
CD80_CD274	M2|Basal	1	0.0922074
PDCD1_PDCD1LG2	M2|Basal	1	-0.139236
EGFR_TGFA	M2|Basal	1	-0.00868224
EGFR_TGFB1	M2|Basal	1	-0.0380063
EGFR_MIF	M2|Basal	1	0.45628
CD74_MIF	M2|Basal	0.0009	1.26544
EGFR_AREG	M2|Basal	1	0.0827026
ICAM1_AREG	M2|Basal	0.25	0.207893
EGFR_GRN	M2|Basal	1	-0.291592
TNFRSF1A_GRN	M2|Basal	0.913	0.0229004
TNFRSF1B_GRN	M2|Basal	0.52	0.177599
EGFR_BTC	M2|Basal	1	-0.104697
ERBB3_BTC	M2|Basal	1	-0.182786
EGFR_COPA	M2|Basal	1	-0.117161
CD74_COPA	M2|Basal	0.0009	0.96643
EGFR_EPGN	M2|Basal	1	0.176323
EGFR_HBEGF	M2|Basal	1	0.343692
CD44_HBEGF	M2|Basal	1	0.123004
TFRC_TNFSF13B	M2|Basal	1	0.0214797
CD40_TNFSF13B	M2|Basal	1	0.54498
CD74_APP	M2|Basal	0.0009	1.06212
ICAM1_SPN	M2|Basal	1	0.00288251
ICAM1_ITGAL	M2|Basal	1	-0.00723157
NRP1_VEGFA	M2|Basal	0.0009	0.827819
NRP2_VEGFA	M2|Basal	0.0009	0.659011
NRP1_VEGFB	M2|Basal	1	0.80653
NRP2_SEMA3F	M2|Basal	1	0.62293
NRP2_SEMA3C	M2|Basal	0.0009	0.665393
TNF_VSIR	M2|Basal	1	0.266637
CCL3_IDE	M2|Basal	1	0.119024
BDNF_SORT1	M2|Basal	1	-0.0306192
GRN_SORT1	M2|Basal	1	0.732052
COPA_SORT1	M2|Basal	1	-0.129734
BDNF_F11R	M2|Basal	1	0.173767
TNF_DAG1	M2|Basal	0.0009	0.501821
LGALS9_DAG1	M2|Basal	1	0.137504
TNF_NOTCH1	M2|Basal	0.0009	0.537048
TNF_SEMA4C	M2|Basal	1	0.339137
PLXNB2_SEMA4C	M2|Basal	1	-0.0603973
TNF_FLT4	M2|Basal	1	0.318461
TNF_ICOS	M2|Basal	1	0.288063
TNF_TNFRSF1A	M2|Basal	0.0009	0.38405
TNF_FAS	M2|Basal	1	0.368489
TNF_TNFRSF1B	M2|Basal	1	0.228973
TNF_RIPK1	M2|Basal	0.0009	0.358396
TNFSF10_RIPK1	M2|Basal	1	-0.117161
TNF_PTPRS	M2|Basal	0.0009	0.74932
PTN_PTPRS	M2|Basal	1	0.399445
TNF_CELSR2	M2|Basal	0.0009	0.565597
NGFR_BDNF	M2|Basal	1	-0.0709665
NCAM1_BDNF	M2|Basal	1	-0.115597
NGFR_NTF4	M2|Basal	1	0.178874
NOTCH1_WNT4	M2|Basal	1	0.232661
FZD6_WNT4	M2|Basal	1	0.0867838
NOTCH1_JAG1	M2|Basal	1	0.476122
CCL3L3_DPP4	M2|Basal	1	0.0370307
CXCL11_DPP4	M2|Basal	1	-0.200913
CXCL10_DPP4	M2|Basal	1	-0.21424
CXCL2_DPP4	M2|Basal	1	-0.0159576
CXCL1_CXCR1	M2|Basal	1	0.0894982
CXCL2_CXCR1	M2|Basal	1	0.124328
PPBP_CXCR1	M2|Basal	1	-0.00144342
CXCL3_CXCR1	M2|Basal	1	0.124328
CXCL1_CXCR2	M2|Basal	1	0.0894982
CXCL2_CXCR2	M2|Basal	1	0.124328
PPBP_CXCR2	M2|Basal	1	-0.00144342
CXCL3_CXCR2	M2|Basal	1	0.124328
LGALS9_MET	M2|Basal	1	0.119024
LGALS9_LRP1	M2|Basal	1	0.0285692
PDGFB_LRP1	M2|Basal	1	0.0426443
MDK_LRP1	M2|Basal	1	0.0676387
LGALS9_CD47	M2|Basal	1	-0.174621
SIRPA_CD47	M2|Basal	1	-0.177882
LGALS9_PTPRK	M2|Basal	1	-0.0174171
WNT5A_PTPRK	M2|Basal	1	-0.046921
LGALS9_COLEC12	M2|Basal	1	-0.0291463
LGALS9_HAVCR2	M2|Basal	1	-0.148801
LGALS9_SORL1	M2|Basal	1	-0.0365259
MDK_SORL1	M2|Basal	1	0.00575927
LGALS9_MRC2	M2|Basal	1	-0.131313
PDGFB_PDGFRB	M2|Basal	1	-0.136062
PDGFB_ADGRV1	M2|Basal	1	-0.0203404
WNT4_FZD8	M2|Basal	1	-0.120294
WNT5A_FZD1	M2|Basal	1	-0.011588
WNT4_FZD1	M2|Basal	1	-0.0709665
WNT7B_FZD1	M2|Basal	1	-0.140826
WNT5A_FZD2	M2|Basal	1	-0.0335695
WNT5A_FZD5	M2|Basal	1	-0.145605
WNT5A_ANTXR1	M2|Basal	1	0.175045
GDF11_ANTXR1	M2|Basal	1	0.285698
WNT5A_FZD3	M2|Basal	1	-0.150401
TNFRSF10A_TNFSF10	M2|Basal	1	-0.0394883
TNFRSF11B_TNFSF10	M2|Basal	1	-0.166503
TNFRSF10B_TNFSF10	M2|Basal	1	-0.0394883
TNFRSF10C_TNFSF10	M2|Basal	1	-0.0394883
FGFR1_NCAM1	M2|Basal	0.0009	0.500802
FGFR1_FGF9	M2|Basal	1	0.181421
FGFR3_FGF9	M2|Basal	1	-0.117161
FGFR1_KL	M2|Basal	1	0.191563
FGFR2_EPHA4	M2|Basal	1	0.0071955
EFNA1_EPHA4	M2|Basal	1	-0.077041
EFNA4_EPHA4	M2|Basal	1	0.205393
EFNA5_EPHA4	M2|Basal	1	0.0257376
EFNB2_EPHA4	M2|Basal	1	0.00144197
FGFR3_EPHA4	M2|Basal	1	0.0731347
FGFR2_NECTIN1	M2|Basal	1	0.246104
FGFR3_NECTIN1	M2|Basal	1	0.302173
FGFR2_XPR1	M2|Basal	1	-0.093879
WNT4_SMO	M2|Basal	1	0.00144197
WNT7B_FZD4	M2|Basal	1	-0.249822
JAG1_NOTCH3	M2|Basal	1	-0.07552
PLXNB2_PTN	M2|Basal	1	0.519039
PLXNB2_SEMA4D	M2|Basal	1	-0.136062
PLXNB1_SEMA4D	M2|Basal	1	-0.1976
CD72_SEMA4D	M2|Basal	1	-0.174621
TNFSF10_TNFRSF10D	M2|Basal	1	-0.0291463
MIF_TNFRSF10D	M2|Basal	1	-0.415037
EFNA1_EPHA1	M2|Basal	1	-0.0969617
EFNA1_EPHA2	M2|Basal	1	0.0524159
EFNA1_EPHA5	M2|Basal	1	-0.187707
EFNA4_EPHA5	M2|Basal	1	0.1137
EFNA5_EPHA5	M2|Basal	1	-0.0785637
CXCR6_CXCL16	M2|Basal	1	-0.131313
EREG_EGFR	M2|Basal	1	0.116365
PLD2_ARF1	M2|Basal	1	0.0370307
SEMA3E_PLXND1	M2|Basal	1	-0.027675
SEMA4A_PLXND1	M2|Basal	1	0.107018
EPHB6_EFNB2	M2|Basal	1	-0.129734
EPHB2_EFNB2	M2|Basal	1	-0.0603973
EPHB6_EFNB1	M2|Basal	1	0.0579701
EPHB2_EFNB1	M2|Basal	1	0.119024
EPHB3_EFNB1	M2|Basal	1	0.0976108
EPHB4_EFNB1	M2|Basal	1	0.0935602
EPHA4_EFNB1	M2|Basal	1	0.0607392
EFNB2_EPHB4	M2|Basal	1	-0.0634092
EPHB2_EFNA5	M2|Basal	1	0.16221
EPHA2_EFNA5	M2|Basal	1	-0.0664274
EFNB2_EPHB3	M2|Basal	1	-0.0985055
EPHA1_EFNA4	M2|Basal	1	-0.07552
EPHA2_EFNA4	M2|Basal	1	-0.249822
GPR37_PSAP	M2|Basal	1	-0.0969617
CSF1_SIRPA	M2|Basal	1	-0.189351
CEACAM1_CEACAM8	M2|Basal	1	-0.836501
VEGFA_EPHB2	M2|Basal	1	-0.0262051
FZD6_WNT5A	M2|Basal	1	-0.00578235
PLXNC1_SEMA7A	M2|Basal	1	-0.158429
LRP6_CKLF	M2|Basal	1	0.147958
COPA_P2RY6	M2|Basal	1	-0.192645
NAMPT_P2RY6	M2|Basal	1	-0.0892673
ADORA3_ENTPD1	M2|Basal	1	-0.0785637
ANXA1_FPR1	M2|Basal	1	-0.682696
ANXA1_FPR2	M2|Basal	1	-0.685014
APP_FPR2	M2|Basal	1	0.0962619
CSF1R_CSF1	M2|Basal	1	1.50437
CSF1R_CSF3	M2|Basal	0.0009	1.66676
CSF1R_IL34	M2|Basal	1	1.51652
MET_HGF	M2|Basal	1	-0.202572
CSF3_CSF3R	M2|Basal	1	-0.187707
SELL_SELPLG	M2|Basal	1	-0.12658
SPN_SIGLEC1	M2|Basal	1	0.0370307
FLT4_PDGFC	M2|Basal	1	0.299831
C5AR1_RPS19	M2|Basal	0.0009	1.0895
CXCR1_CXCL5	M2|Basal	1	-0.134477
CXCR2_CXCL5	M2|Basal	1	-0.134477
CXCR1_YARS	M2|Basal	1	0.0745054
CXCR1_CXCL6	M2|Basal	1	-0.134477
CXCR2_CXCL6	M2|Basal	1	-0.134477
CD6_ALCAM	M2|Basal	1	-0.018878
AXL_IL15RA	M2|Basal	1	0.045443
IL15_IL15RA	M2|Basal	1	0.123004
LTBR_LTB	M2|Basal	1	-0.260152
CX3CR1_CX3CL1	M2|Basal	1	0.366252
DSG2_DSC3	M2|Basal	1	0.481299
DSC2_DSG2	M2|Basal	1	0.120352
CXCL17_GPR35	M2|Basal	1	-0.508403
KLRG2_WNT5B	M2|CD8	1	-0.0831412
PVR_NECTIN3	M2|CD8	1	-0.179515
CADM1_NECTIN3	M2|CD8	1	-0.403542
NECTIN1_NECTIN3	M2|CD8	1	-0.277534
NECTIN2_NECTIN3	M2|CD8	1	-0.384584
CADM1_CADM1	M2|CD8	1	-0.675765
NECTIN1_NECTIN4	M2|CD8	1	-0.375197
SPP1_CD44	M2|CD8	1	-0.394032
LGALS9_CD44	M2|CD8	1	-0.397828
HGF_CD44	M2|CD8	1	-0.274041
FGF1_FGFR1	M2|CD8	1	-0.409278
FGF1_FGFR2	M2|CD8	1	-0.432455
CD44_FGFR2	M2|CD8	1	-0.621488
TIMP1_FGFR2	M2|CD8	1	-0.380822
FGFR1_FGFR2	M2|CD8	1	0.0468403
FGF1_FGFR3	M2|CD8	1	-0.347399
FGFR2_FGFR3	M2|CD8	1	-0.289827
SPP1_PTGER4	M2|CD8	1	-0.123434
L1CAM_L1CAM	M2|CD8	1	0.0214797
LAMP1_FAM3C	M2|CD8	1	0.167358
PDCD1_FAM3C	M2|CD8	1	-0.205896
PDCD1_CD274	M2|CD8	1	-0.011588
CD80_CD274	M2|CD8	1	0.233888
PDCD1_PDCD1LG2	M2|CD8	1	0.191563
EGFR_TGFA	M2|CD8	1	-0.224317
EGFR_TGFB1	M2|CD8	1	0.389567
EGFR_MIF	M2|CD8	1	-0.438307
CD74_MIF	M2|CD8	0.0009	0.823749
EGFR_AREG	M2|CD8	1	-0.1976
ICAM1_AREG	M2|CD8	1	-0.046921
EGFR_GRN	M2|CD8	1	-0.573467
TNFRSF1A_GRN	M2|CD8	1	-0.199255
TNFRSF1B_GRN	M2|CD8	1	-0.0218044
EGFR_BTC	M2|CD8	1	-0.200913
ERBB3_BTC	M2|CD8	1	-0.28279
EGFR_COPA	M2|CD8	1	-0.321928
CD74_COPA	M2|CD8	1	0.87342
EGFR_EPGN	M2|CD8	1	-0.168123
EGFR_HBEGF	M2|CD8	1	-0.940645
CD44_HBEGF	M2|CD8	1	-1.55216
TFRC_TNFSF13B	M2|CD8	1	0.0243197
CD40_TNFSF13B	M2|CD8	1	0.547943
CD74_APP	M2|CD8	1	0.760434
ICAM1_SPN	M2|CD8	0.0009	0.568519
ICAM1_ITGAL	M2|CD8	1	0.405992
NRP1_VEGFA	M2|CD8	1	0.642471
NRP2_VEGFA	M2|CD8	1	0.448901
NRP1_VEGFB	M2|CD8	1	0.691534
NRP2_SEMA3F	M2|CD8	1	0.512985
NRP2_SEMA3C	M2|CD8	1	0.436162
TNF_VSIR	M2|CD8	1	0.493647
CCL3_IDE	M2|CD8	1	0.0398403
BDNF_SORT1	M2|CD8	1	-0.174621
GRN_SORT1	M2|CD8	1	0.648005
COPA_SORT1	M2|CD8	1	-0.286304
BDNF_F11R	M2|CD8	1	-0.440263
TNF_DAG1	M2|CD8	1	0.109695
LGALS9_DAG1	M2|CD8	1	-0.390245
TNF_NOTCH1	M2|CD8	1	0.297485
TNF_SEMA4C	M2|CD8	1	0.348232
PLXNB2_SEMA4C	M2|CD8	1	-0.0484122
TNF_FLT4	M2|CD8	1	0.311503
TNF_ICOS	M2|CD8	0.0009	1.14209
TNF_TNFRSF1A	M2|CD8	1	0.206643
TNF_FAS	M2|CD8	1	0.360645
TNF_TNFRSF1B	M2|CD8	0.0009	0.572405
TNF_RIPK1	M2|CD8	1	0.368489
TNFSF10_RIPK1	M2|CD8	1	-0.104697
TNF_PTPRS	M2|CD8	1	0.217851
PTN_PTPRS	M2|CD8	1	-0.320126
TNF_CELSR2	M2|CD8	1	0.222805
NGFR_BDNF	M2|CD8	1	-0.132894
NCAM1_BDNF	M2|CD8	1	-0.179515
NGFR_NTF4	M2|CD8	1	-0.158429
NOTCH1_WNT4	M2|CD8	1	-0.168123
FZD6_WNT4	M2|CD8	1	-0.364013
NOTCH1_JAG1	M2|CD8	1	-0.0877334
CCL3L3_DPP4	M2|CD8	1	0.133564
CXCL11_DPP4	M2|CD8	1	-0.0892673
CXCL10_DPP4	M2|CD8	1	-0.100051
CXCL2_DPP4	M2|CD8	1	0.0840643
CXCL1_CXCR1	M2|CD8	1	0.111031
CXCL2_CXCR1	M2|CD8	1	0.146655
PPBP_CXCR1	M2|CD8	1	0.0229004
CXCL3_CXCR1	M2|CD8	1	0.146655
CXCL1_CXCR2	M2|CD8	1	0.111031
CXCL2_CXCR2	M2|CD8	1	0.146655
PPBP_CXCR2	M2|CD8	1	0.0229004
CXCL3_CXCR2	M2|CD8	1	0.146655
LGALS9_MET	M2|CD8	1	-0.298673
LGALS9_LRP1	M2|CD8	1	-0.302226
PDGFB_LRP1	M2|CD8	1	-0.284546
MDK_LRP1	M2|CD8	1	-0.253257
LGALS9_CD47	M2|CD8	1	-0.00433459
SIRPA_CD47	M2|CD8	1	-0.00723157
LGALS9_PTPRK	M2|CD8	1	-0.347399
WNT5A_PTPRK	M2|CD8	1	-0.384584
LGALS9_COLEC12	M2|CD8	1	-0.171368
LGALS9_HAVCR2	M2|CD8	1	-0.0831412
LGALS9_SORL1	M2|CD8	1	-0.164884
MDK_SORL1	M2|CD8	1	-0.118727
LGALS9_MRC2	M2|CD8	1	-0.12658
PDGFB_PDGFRB	M2|CD8	1	-0.136062
PDGFB_ADGRV1	M2|CD8	1	-0.104697
WNT4_FZD8	M2|CD8	1	-0.232769
WNT5A_FZD1	M2|CD8	1	-0.26708
WNT4_FZD1	M2|CD8	1	-0.336428
WNT7B_FZD1	M2|CD8	1	-0.422752
WNT5A_FZD2	M2|CD8	1	-0.182786
WNT5A_FZD5	M2|CD8	1	-0.195946
WNT5A_ANTXR1	M2|CD8	1	-0.200913
GDF11_ANTXR1	M2|CD8	1	-0.0588937
WNT5A_FZD3	M2|CD8	1	-0.207561
TNFRSF10A_TNFSF10	M2|CD8	1	-0.0144996
TNFRSF11B_TNFSF10	M2|CD8	1	-0.140826
TNFRSF10B_TNFSF10	M2|CD8	1	-0.0144996
TNFRSF10C_TNFSF10	M2|CD8	1	-0.0144996
FGFR1_NCAM1	M2|CD8	1	0.077243
FGFR1_FGF9	M2|CD8	1	0.129613
FGFR3_FGF9	M2|CD8	1	-0.179515
FGFR1_KL	M2|CD8	1	0.172488
FGFR2_EPHA4	M2|CD8	1	-0.411195
EFNA1_EPHA4	M2|CD8	1	-0.522841
EFNA4_EPHA4	M2|CD8	1	-0.150401
EFNA5_EPHA4	M2|CD8	1	-0.386468
EFNB2_EPHA4	M2|CD8	1	-0.416962
FGFR3_EPHA4	M2|CD8	1	-0.321928
FGFR2_NECTIN1	M2|CD8	1	-0.415037
FGFR3_NECTIN1	M2|CD8	1	-0.325539
FGFR2_XPR1	M2|CD8	1	-0.295128
WNT4_SMO	M2|CD8	1	-0.334607
WNT7B_FZD4	M2|CD8	1	-0.327348
JAG1_NOTCH3	M2|CD8	1	-0.205896
PLXNB2_PTN	M2|CD8	1	-0.226004
PLXNB2_SEMA4D	M2|CD8	1	0.0840643
PLXNB1_SEMA4D	M2|CD8	1	0.0313952
CD72_SEMA4D	M2|CD8	1	0.051024
TNFSF10_TNFRSF10D	M2|CD8	1	-0.176251
MIF_TNFRSF10D	M2|CD8	1	-0.612637
EFNA1_EPHA1	M2|CD8	1	-0.436354
EFNA1_EPHA2	M2|CD8	1	-0.749038
EFNA1_EPHA5	M2|CD8	1	-0.327348
EFNA4_EPHA5	M2|CD8	1	0.00144197
EFNA5_EPHA5	M2|CD8	1	-0.207561
CXCR6_CXCL16	M2|CD8	1	-0.606035
EREG_EGFR	M2|CD8	1	-0.275786
PLD2_ARF1	M2|CD8	1	-0.395929
SEMA3E_PLXND1	M2|CD8	1	-0.0159576
SEMA4A_PLXND1	M2|CD8	1	0.117695
EPHB6_EFNB2	M2|CD8	1	-0.490051
EPHB2_EFNB2	M2|CD8	1	-0.401635
EPHB6_EFNB1	M2|CD8	1	-0.351074
EPHB2_EFNB1	M2|CD8	1	-0.270556
EPHB3_EFNB1	M2|CD8	1	-0.298673
EPHB4_EFNB1	M2|CD8	1	-0.304006
EPHA4_EFNB1	M2|CD8	1	-0.349235
EFNB2_EPHB4	M2|CD8	1	-0.296899
EPHB2_EFNA5	M2|CD8	1	-0.234465
EPHA2_EFNA5	M2|CD8	1	-0.541618
EFNB2_EPHB3	M2|CD8	1	-0.373327
EPHA1_EFNA4	M2|CD8	1	-0.28279
EPHA2_EFNA4	M2|CD8	1	-0.483985
GPR37_PSAP	M2|CD8	1	-0.675765
CSF1_SIRPA	M2|CD8	1	-0.195946
CEACAM1_CEACAM8	M2|CD8	1	-1.08927
VEGFA_EPHB2	M2|CD8	1	-0.242977
FZD6_WNT5A	M2|CD8	1	-0.1976
PLXNC1_SEMA7A	M2|CD8	1	-0.150401
LRP6_CKLF	M2|CD8	1	0.227741
COPA_P2RY6	M2|CD8	1	-0.204233
NAMPT_P2RY6	M2|CD8	1	-0.100051
ADORA3_ENTPD1	M2|CD8	1	-0.0365259
ANXA1_FPR1	M2|CD8	1	-0.698998
ANXA1_FPR2	M2|CD8	1	-0.696658
APP_FPR2	M2|CD8	1	0.0894982
CSF1R_CSF1	M2|CD8	1	1.48285
CSF1R_CSF3	M2|CD8	1	1.49723
CSF1R_IL34	M2|CD8	1	1.50894
MET_HGF	M2|CD8	1	-0.314733
CSF3_CSF3R	M2|CD8	1	-0.190997
SELL_SELPLG	M2|CD8	1	0.83754
SPN_SIGLEC1	M2|CD8	1	0.0200577
FLT4_PDGFC	M2|CD8	1	-0.0603973
C5AR1_RPS19	M2|CD8	0.0009	1.05242
CXCR1_CXCL5	M2|CD8	1	-0.289827
CXCR2_CXCL5	M2|CD8	1	-0.289827
CXCR1_YARS	M2|CD8	1	-0.0800879
CXCR1_CXCL6	M2|CD8	1	-0.289827
CXCR2_CXCL6	M2|CD8	1	-0.289827
CD6_ALCAM	M2|CD8	1	-0.422752
AXL_IL15RA	M2|CD8	1	-0.0424568
IL15_IL15RA	M2|CD8	1	0.0398403
LTBR_LTB	M2|CD8	1	0.883621
CX3CR1_CX3CL1	M2|CD8	1	0.0745054
DSG2_DSC3	M2|CD8	1	-0.300448
DSC2_DSG2	M2|CD8	1	-0.291592
CXCL17_GPR35	M2|CD8	1	-0.475936
KLRG2_WNT5B	M2|DC	1	-0.0831412
PVR_NECTIN3	M2|DC	1	-0.179515
CADM1_NECTIN3	M2|DC	1	-0.403542
NECTIN1_NECTIN3	M2|DC	1	-0.277534
NECTIN2_NECTIN3	M2|DC	1	-0.384584
CADM1_CADM1	M2|DC	1	-0.537424
NECTIN1_NECTIN4	M2|DC	1	-0.340075
SPP1_CD44	M2|DC	1	-0.24127
LGALS9_CD44	M2|DC	1	-0.244685
HGF_CD44	M2|DC	1	-0.132894
FGF1_FGFR1	M2|DC	1	-0.286304
FGF1_FGFR2	M2|DC	1	-0.442222
CD44_FGFR2	M2|DC	1	-0.632629
TIMP1_FGFR2	M2|DC	1	-0.390245
FGFR1_FGFR2	M2|DC	1	0.0398403
FGF1_FGFR3	M2|DC	1	-0.343732
FGFR2_FGFR3	M2|DC	1	-0.288065
SPP1_PTGER4	M2|DC	1	0.182692
L1CAM_L1CAM	M2|DC	1	-0.0679388
LAMP1_FAM3C	M2|DC	1	0.0426443
PDCD1_FAM3C	M2|DC	1	-0.369595
PDCD1_CD274	M2|DC	1	0.231432
CD80_CD274	M2|DC	1	0.441483
PDCD1_PDCD1LG2	M2|DC	1	0.141433
EGFR_TGFA	M2|DC	1	-0.234465
EGFR_TGFB1	M2|DC	1	0.507921
EGFR_MIF	M2|DC	1	-0.486004
CD74_MIF	M2|DC	0.0009	0.804054
EGFR_AREG	M2|DC	1	-0.236164
ICAM1_AREG	M2|DC	1	-0.0816138
EGFR_GRN	M2|DC	1	-0.100051
TNFRSF1A_GRN	M2|DC	0.36	0.178874
TNFRSF1B_GRN	M2|DC	0.044	0.317304
EGFR_BTC	M2|DC	1	-0.212568
ERBB3_BTC	M2|DC	1	-0.296899
EGFR_COPA	M2|DC	1	-0.190997
CD74_COPA	M2|DC	0.0009	0.932061
EGFR_EPGN	M2|DC	1	-0.168123
EGFR_HBEGF	M2|DC	1	-0.96016
CD44_HBEGF	M2|DC	1	-1.58208
TFRC_TNFSF13B	M2|DC	1	0.0524159
CD40_TNFSF13B	M2|DC	1	0.567545
CD74_APP	M2|DC	0.0009	0.88049
ICAM1_SPN	M2|DC	1	0.0731347
ICAM1_ITGAL	M2|DC	1	0.123004
NRP1_VEGFA	M2|DC	1	0.762136
NRP2_VEGFA	M2|DC	1	0.584963
NRP1_VEGFB	M2|DC	1	0.70044
NRP2_SEMA3F	M2|DC	1	0.533065
NRP2_SEMA3C	M2|DC	1	0.42975
TNF_VSIR	M2|DC	1	0.393965
CCL3_IDE	M2|DC	1	-0.0409718
BDNF_SORT1	M2|DC	1	-0.147202
GRN_SORT1	M2|DC	1	0.663572
COPA_SORT1	M2|DC	1	-0.2567
BDNF_F11R	M2|DC	1	-0.367732
TNF_DAG1	M2|DC	1	0.102994
LGALS9_DAG1	M2|DC	1	-0.39973
TNF_NOTCH1	M2|DC	1	0.261832
TNF_SEMA4C	M2|DC	1	0.314986
PLXNB2_SEMA4C	M2|DC	1	-0.0923402
TNF_FLT4	M2|DC	1	0.303342
TNF_ICOS	M2|DC	1	0.291604
TNF_TNFRSF1A	M2|DC	0.0009	0.509949
TNF_FAS	M2|DC	1	0.348232
TNF_TNFRSF1B	M2|DC	0.0009	0.659925
TNF_RIPK1	M2|DC	1	0.381837
TNFSF10_RIPK1	M2|DC	1	-0.086201
TNF_PTPRS	M2|DC	1	0.38405
PTN_PTPRS	M2|DC	1	-0.0846703
TNF_CELSR2	M2|DC	1	0.219091
NGFR_BDNF	M2|DC	1	-0.093879
NCAM1_BDNF	M2|DC	1	-0.137648
NGFR_NTF4	M2|DC	1	-0.212568
NOTCH1_WNT4	M2|DC	1	-0.129734
FZD6_WNT4	M2|DC	1	-0.321928
NOTCH1_JAG1	M2|DC	1	-0.0877334
CCL3L3_DPP4	M2|DC	0.0009	0.506907
CXCL11_DPP4	M2|DC	1	0.337996
CXCL10_DPP4	M2|DC	1	0.329985
CXCL2_DPP4	M2|DC	0.0009	0.468844
CXCL1_CXCR1	M2|DC	1	0.15056
CXCL2_CXCR1	M2|DC	1	0.183963
PPBP_CXCR1	M2|DC	1	0.0635029
CXCL3_CXCR1	M2|DC	1	0.183963
CXCL1_CXCR2	M2|DC	1	0.15056
CXCL2_CXCR2	M2|DC	1	0.183963
PPBP_CXCR2	M2|DC	1	0.0635029
CXCL3_CXCR2	M2|DC	1	0.183963
LGALS9_MET	M2|DC	1	-0.263612
LGALS9_LRP1	M2|DC	1	-0.0558912
PDGFB_LRP1	M2|DC	1	-0.0409718
MDK_LRP1	M2|DC	1	-0.0144996
LGALS9_CD47	M2|DC	1	0.328836
SIRPA_CD47	M2|DC	1	0.326537
LGALS9_PTPRK	M2|DC	1	-0.351074
WNT5A_PTPRK	M2|DC	1	-0.388355
LGALS9_COLEC12	M2|DC	1	-0.172994
LGALS9_HAVCR2	M2|DC	1	0.488515
LGALS9_SORL1	M2|DC	1	-0.260152
MDK_SORL1	M2|DC	1	-0.210897
LGALS9_MRC2	M2|DC	1	-0.14401
PDGFB_PDGFRB	M2|DC	1	-0.136062
PDGFB_ADGRV1	M2|DC	1	-0.0785637
WNT4_FZD8	M2|DC	1	-0.232769
WNT5A_FZD1	M2|DC	1	-0.270556
WNT4_FZD1	M2|DC	1	-0.341903
WNT7B_FZD1	M2|DC	1	-0.426625
WNT5A_FZD2	M2|DC	1	-0.182786
WNT5A_FZD5	M2|DC	1	-0.229382
WNT5A_ANTXR1	M2|DC	1	-0.204233
GDF11_ANTXR1	M2|DC	1	-0.0619024
WNT5A_FZD3	M2|DC	1	-0.217591
TNFRSF10A_TNFSF10	M2|DC	1	-0.0923402
TNFRSF11B_TNFSF10	M2|DC	1	-0.226004
TNFRSF10B_TNFSF10	M2|DC	1	-0.0923402
TNFRSF10C_TNFSF10	M2|DC	1	-0.0923402
FGFR1_NCAM1	M2|DC	1	0.0976108
FGFR1_FGF9	M2|DC	1	0.145351
FGFR3_FGF9	M2|DC	1	-0.161653
FGFR1_KL	M2|DC	1	0.166073
FGFR2_EPHA4	M2|DC	1	-0.382702
EFNA1_EPHA4	M2|DC	1	-0.492079
EFNA4_EPHA4	M2|DC	1	-0.12658
EFNA5_EPHA4	M2|DC	1	-0.358454
EFNB2_EPHA4	M2|DC	1	-0.388355
FGFR3_EPHA4	M2|DC	1	-0.295128
FGFR2_NECTIN1	M2|DC	1	-0.0892673
FGFR3_NECTIN1	M2|DC	1	-0.018878
FGFR2_XPR1	M2|DC	1	-0.202572
WNT4_SMO	M2|DC	1	-0.33825
WNT7B_FZD4	M2|DC	1	-0.234465
JAG1_NOTCH3	M2|DC	1	-0.125006
PLXNB2_PTN	M2|DC	1	-0.227692
PLXNB2_SEMA4D	M2|DC	1	0.149259
PLXNB1_SEMA4D	M2|DC	1	0.0989585
CD72_SEMA4D	M2|DC	1	0.119024
TNFSF10_TNFRSF10D	M2|DC	1	-0.254978
MIF_TNFRSF10D	M2|DC	1	-0.720232
EFNA1_EPHA1	M2|DC	1	-0.446148
EFNA1_EPHA2	M2|DC	1	-0.628162
EFNA1_EPHA5	M2|DC	1	-0.254978
EFNA4_EPHA5	M2|DC	1	0.0593553
EFNA5_EPHA5	M2|DC	1	-0.140826
CXCR6_CXCL16	M2|DC	1	0.568519
EREG_EGFR	M2|DC	1	-0.270556
PLD2_ARF1	M2|DC	1	-0.242977
SEMA3E_PLXND1	M2|DC	1	0.249749
SEMA4A_PLXND1	M2|DC	1	0.361768
EPHB6_EFNB2	M2|DC	1	-0.481969
EPHB2_EFNB2	M2|DC	1	-0.394032
EPHB6_EFNB1	M2|DC	1	-0.373327
EPHB2_EFNB1	M2|DC	1	-0.291592
EPHB3_EFNB1	M2|DC	1	-0.318326
EPHB4_EFNB1	M2|DC	1	-0.325539
EPHA4_EFNB1	M2|DC	1	-0.369595
EFNB2_EPHB4	M2|DC	1	-0.309359
EPHB2_EFNA5	M2|DC	1	-0.237864
EPHA2_EFNA5	M2|DC	1	-0.547932
EFNB2_EPHB3	M2|DC	1	-0.378944
EPHA1_EFNA4	M2|DC	1	-0.260152
EPHA2_EFNA4	M2|DC	1	-0.459973
GPR37_PSAP	M2|DC	1	0.378512
CSF1_SIRPA	M2|DC	1	0.00863031
CEACAM1_CEACAM8	M2|DC	1	-1.0862
VEGFA_EPHB2	M2|DC	1	-0.231075
FZD6_WNT5A	M2|DC	1	-0.1976
PLXNC1_SEMA7A	M2|DC	1	0.438293
LRP6_CKLF	M2|DC	1	0.282143
COPA_P2RY6	M2|DC	1	0.0551957
NAMPT_P2RY6	M2|DC	1	0.14274
ADORA3_ENTPD1	M2|DC	1	0.145351
ANXA1_FPR1	M2|DC	1	-0.698998
ANXA1_FPR2	M2|DC	1	-0.657445
APP_FPR2	M2|DC	1	0.111031
CSF1R_CSF1	M2|DC	1	1.48491
CSF1R_CSF3	M2|DC	1	1.49006
CSF1R_IL34	M2|DC	1	1.50894
MET_HGF	M2|DC	1	-0.210897
CSF3_CSF3R	M2|DC	1	-0.0846703
SELL_SELPLG	M2|DC	1	0.714575
SPN_SIGLEC1	M2|DC	1	0.0579701
FLT4_PDGFC	M2|DC	1	-0.0709665
C5AR1_RPS19	M2|DC	0.0009	1.01364
CXCR1_CXCL5	M2|DC	1	-0.274041
CXCR2_CXCL5	M2|DC	1	-0.274041
CXCR1_YARS	M2|DC	1	-0.0424568
CXCR1_CXCL6	M2|DC	1	-0.274041
CXCR2_CXCL6	M2|DC	1	-0.274041
CD6_ALCAM	M2|DC	1	-0.0558912
AXL_IL15RA	M2|DC	1	0.0243197
IL15_IL15RA	M2|DC	1	0.10165
LTBR_LTB	M2|DC	1	0.0328061
CX3CR1_CX3CL1	M2|DC	1	0.0799754
DSG2_DSC3	M2|DC	1	-0.284546
DSC2_DSG2	M2|DC	1	-0.314733
CXCL17_GPR35	M2|DC	1	0.0482362
KLRG2_WNT5B	M2|Delta-Gamma	1	-0.0831412
PVR_NECTIN3	M2|Delta-Gamma	1	-0.128156
CADM1_NECTIN3	M2|Delta-Gamma	1	-0.343732
NECTIN1_NECTIN3	M2|Delta-Gamma	1	-0.222633
NECTIN2_NECTIN3	M2|Delta-Gamma	1	-0.325539
CADM1_CADM1	M2|Delta-Gamma	1	-0.639355
NECTIN1_NECTIN4	M2|Delta-Gamma	1	-0.388355
SPP1_CD44	M2|Delta-Gamma	1	-0.260152
LGALS9_CD44	M2|Delta-Gamma	1	-0.265345
HGF_CD44	M2|Delta-Gamma	1	-0.152003
FGF1_FGFR1	M2|Delta-Gamma	1	-0.483985
FGF1_FGFR2	M2|Delta-Gamma	1	-0.452057
CD44_FGFR2	M2|Delta-Gamma	1	-0.643856
TIMP1_FGFR2	M2|Delta-Gamma	1	-0.39973
FGFR1_FGFR2	M2|Delta-Gamma	1	0.0328061
FGF1_FGFR3	M2|Delta-Gamma	1	-0.360305
FGFR2_FGFR3	M2|Delta-Gamma	1	-0.302226
SPP1_PTGER4	M2|Delta-Gamma	1	-0.100051
L1CAM_L1CAM	M2|Delta-Gamma	1	-0.0380063
LAMP1_FAM3C	M2|Delta-Gamma	1	0.041243
PDCD1_FAM3C	M2|Delta-Gamma	1	-0.37146
PDCD1_CD274	M2|Delta-Gamma	1	-0.123434
CD80_CD274	M2|Delta-Gamma	1	0.138814
PDCD1_PDCD1LG2	M2|Delta-Gamma	1	0.0071955
EGFR_TGFA	M2|Delta-Gamma	1	-0.246395
EGFR_TGFB1	M2|Delta-Gamma	1	0.397255
EGFR_MIF	M2|Delta-Gamma	1	-0.461959
CD74_MIF	M2|Delta-Gamma	0.0009	0.813935
EGFR_AREG	M2|Delta-Gamma	1	-0.161653
ICAM1_AREG	M2|Delta-Gamma	1	-0.0144996
EGFR_GRN	M2|Delta-Gamma	1	-0.603841
TNFRSF1A_GRN	M2|Delta-Gamma	1	-0.222633
TNFRSF1B_GRN	M2|Delta-Gamma	1	-0.0424568
EGFR_BTC	M2|Delta-Gamma	1	-0.237864
ERBB3_BTC	M2|Delta-Gamma	1	-0.323733
EGFR_COPA	M2|Delta-Gamma	1	-0.295128
CD74_COPA	M2|Delta-Gamma	1	0.885184
EGFR_EPGN	M2|Delta-Gamma	1	-0.168123
EGFR_HBEGF	M2|Delta-Gamma	1	-0.937878
CD44_HBEGF	M2|Delta-Gamma	1	-1.54793
TFRC_TNFSF13B	M2|Delta-Gamma	1	0.0071955
CD40_TNFSF13B	M2|Delta-Gamma	1	0.536053
CD74_APP	M2|Delta-Gamma	1	0.757877
ICAM1_SPN	M2|Delta-Gamma	1	0.402722
ICAM1_ITGAL	M2|Delta-Gamma	1	0.501821
NRP1_VEGFA	M2|Delta-Gamma	1	0.716332
NRP2_VEGFA	M2|Delta-Gamma	1	0.533065
NRP1_VEGFB	M2|Delta-Gamma	1	0.658097
NRP2_SEMA3F	M2|Delta-Gamma	1	0.503858
NRP2_SEMA3C	M2|Delta-Gamma	1	0.425459
TNF_VSIR	M2|Delta-Gamma	1	0.444667
CCL3_IDE	M2|Delta-Gamma	1	-0.0159576
BDNF_SORT1	M2|Delta-Gamma	1	-0.181149
GRN_SORT1	M2|Delta-Gamma	1	0.644318
COPA_SORT1	M2|Delta-Gamma	1	-0.291592
BDNF_F11R	M2|Delta-Gamma	1	-0.422752
TNF_DAG1	M2|Delta-Gamma	1	0.0854247
LGALS9_DAG1	M2|Delta-Gamma	1	-0.426625
TNF_NOTCH1	M2|Delta-Gamma	1	0.269033
TNF_SEMA4C	M2|Delta-Gamma	1	0.455229
PLXNB2_SEMA4C	M2|Delta-Gamma	1	0.0908534
TNF_FLT4	M2|Delta-Gamma	1	0.303342
TNF_ICOS	M2|Delta-Gamma	0.0009	2.08984
TNF_TNFRSF1A	M2|Delta-Gamma	1	0.257011
TNF_FAS	M2|Delta-Gamma	1	0.279768
TNF_TNFRSF1B	M2|Delta-Gamma	0.0009	0.773152
TNF_RIPK1	M2|Delta-Gamma	1	0.273814
TNFSF10_RIPK1	M2|Delta-Gamma	1	-0.236164
TNF_PTPRS	M2|Delta-Gamma	1	0.275007
PTN_PTPRS	M2|Delta-Gamma	1	-0.237864
TNF_CELSR2	M2|Delta-Gamma	1	0.211635
NGFR_BDNF	M2|Delta-Gamma	1	-0.155213
NCAM1_BDNF	M2|Delta-Gamma	1	-0.202572
NGFR_NTF4	M2|Delta-Gamma	1	-0.212568
NOTCH1_WNT4	M2|Delta-Gamma	1	-0.112475
FZD6_WNT4	M2|Delta-Gamma	1	-0.302226
NOTCH1_JAG1	M2|Delta-Gamma	1	0.0356239
CCL3L3_DPP4	M2|Delta-Gamma	1	0.0881416
CXCL11_DPP4	M2|Delta-Gamma	1	-0.140826
CXCL10_DPP4	M2|Delta-Gamma	1	-0.153607
CXCL2_DPP4	M2|Delta-Gamma	1	0.0370307
CXCL1_CXCR1	M2|Delta-Gamma	1	-0.0203404
CXCL2_CXCR1	M2|Delta-Gamma	1	0.0172093
PPBP_CXCR1	M2|Delta-Gamma	1	-0.118727
CXCL3_CXCR1	M2|Delta-Gamma	1	0.0172093
CXCL1_CXCR2	M2|Delta-Gamma	1	-0.0203404
CXCL2_CXCR2	M2|Delta-Gamma	1	0.0172093
PPBP_CXCR2	M2|Delta-Gamma	1	-0.118727
CXCL3_CXCR2	M2|Delta-Gamma	1	0.0172093
LGALS9_MET	M2|Delta-Gamma	1	-0.314733
LGALS9_LRP1	M2|Delta-Gamma	1	-0.311148
PDGFB_LRP1	M2|Delta-Gamma	1	-0.293359
MDK_LRP1	M2|Delta-Gamma	1	-0.260152
LGALS9_CD47	M2|Delta-Gamma	1	-0.109359
SIRPA_CD47	M2|Delta-Gamma	1	-0.114035
LGALS9_PTPRK	M2|Delta-Gamma	1	-0.325539
WNT5A_PTPRK	M2|Delta-Gamma	1	-0.364013
LGALS9_COLEC12	M2|Delta-Gamma	1	-0.181149
LGALS9_HAVCR2	M2|Delta-Gamma	1	-0.152003
LGALS9_SORL1	M2|Delta-Gamma	1	-0.2567
MDK_SORL1	M2|Delta-Gamma	1	-0.207561
LGALS9_MRC2	M2|Delta-Gamma	1	-0.14401
PDGFB_PDGFRB	M2|Delta-Gamma	1	-0.136062
PDGFB_ADGRV1	M2|Delta-Gamma	1	-0.120294
WNT4_FZD8	M2|Delta-Gamma	1	-0.179515
WNT5A_FZD1	M2|Delta-Gamma	1	-0.270556
WNT4_FZD1	M2|Delta-Gamma	1	-0.341903
WNT7B_FZD1	M2|Delta-Gamma	1	-0.426625
WNT5A_FZD2	M2|Delta-Gamma	1	-0.182786
WNT5A_FZD5	M2|Delta-Gamma	1	-0.204233
WNT5A_ANTXR1	M2|Delta-Gamma	1	-0.236164
GDF11_ANTXR1	M2|Delta-Gamma	1	-0.0908029
WNT5A_FZD3	M2|Delta-Gamma	1	-0.217591
TNFRSF10A_TNFSF10	M2|Delta-Gamma	1	-0.086201
TNFRSF11B_TNFSF10	M2|Delta-Gamma	1	-0.21927
TNFRSF10B_TNFSF10	M2|Delta-Gamma	1	-0.086201
TNFRSF10C_TNFSF10	M2|Delta-Gamma	1	-0.086201
FGFR1_NCAM1	M2|Delta-Gamma	1	0.0976108
FGFR1_FGF9	M2|Delta-Gamma	1	0.129613
FGFR3_FGF9	M2|Delta-Gamma	1	-0.179515
FGFR1_KL	M2|Delta-Gamma	1	0.136191
FGFR2_EPHA4	M2|Delta-Gamma	1	-0.413115
EFNA1_EPHA4	M2|Delta-Gamma	1	-0.524915
EFNA4_EPHA4	M2|Delta-Gamma	1	-0.153607
EFNA5_EPHA4	M2|Delta-Gamma	1	-0.388355
EFNB2_EPHA4	M2|Delta-Gamma	1	-0.41889
FGFR3_EPHA4	M2|Delta-Gamma	1	-0.323733
FGFR2_NECTIN1	M2|Delta-Gamma	1	-0.362158
FGFR3_NECTIN1	M2|Delta-Gamma	1	-0.275786
FGFR2_XPR1	M2|Delta-Gamma	1	-0.136062
WNT4_SMO	M2|Delta-Gamma	1	-0.33825
WNT7B_FZD4	M2|Delta-Gamma	1	-0.300448
JAG1_NOTCH3	M2|Delta-Gamma	1	-0.123434
PLXNB2_PTN	M2|Delta-Gamma	1	-0.239566
PLXNB2_SEMA4D	M2|Delta-Gamma	1	-0.171368
PLXNB1_SEMA4D	M2|Delta-Gamma	1	-0.234465
CD72_SEMA4D	M2|Delta-Gamma	1	-0.209228
TNFSF10_TNFRSF10D	M2|Delta-Gamma	1	-0.106249
MIF_TNFRSF10D	M2|Delta-Gamma	1	-0.518701
EFNA1_EPHA1	M2|Delta-Gamma	1	-0.479955
EFNA1_EPHA2	M2|Delta-Gamma	1	-0.746616
EFNA1_EPHA5	M2|Delta-Gamma	1	-0.365871
EFNA4_EPHA5	M2|Delta-Gamma	1	-0.0291463
EFNA5_EPHA5	M2|Delta-Gamma	1	-0.242977
CXCR6_CXCL16	M2|Delta-Gamma	1	-0.514573
EREG_EGFR	M2|Delta-Gamma	1	-0.253257
PLD2_ARF1	M2|Delta-Gamma	1	-0.323733
SEMA3E_PLXND1	M2|Delta-Gamma	1	0.273814
SEMA4A_PLXND1	M2|Delta-Gamma	1	0.38405
EPHB6_EFNB2	M2|Delta-Gamma	1	-0.50226
EPHB2_EFNB2	M2|Delta-Gamma	1	-0.413115
EPHB6_EFNB1	M2|Delta-Gamma	1	-0.341903
EPHB2_EFNB1	M2|Delta-Gamma	1	-0.261881
EPHB3_EFNB1	M2|Delta-Gamma	1	-0.288065
EPHB4_EFNB1	M2|Delta-Gamma	1	-0.295128
EPHA4_EFNB1	M2|Delta-Gamma	1	-0.33825
EFNB2_EPHB4	M2|Delta-Gamma	1	-0.309359
EPHB2_EFNA5	M2|Delta-Gamma	1	-0.226004
EPHA2_EFNA5	M2|Delta-Gamma	1	-0.531156
EFNB2_EPHB3	M2|Delta-Gamma	1	-0.378944
EPHA1_EFNA4	M2|Delta-Gamma	1	-0.28279
EPHA2_EFNA4	M2|Delta-Gamma	1	-0.483985
GPR37_PSAP	M2|Delta-Gamma	1	-0.567041
CSF1_SIRPA	M2|Delta-Gamma	1	-0.195946
CEACAM1_CEACAM8	M2|Delta-Gamma	1	-1.11092
VEGFA_EPHB2	M2|Delta-Gamma	1	-0.254978
FZD6_WNT5A	M2|Delta-Gamma	1	-0.1976
PLXNC1_SEMA7A	M2|Delta-Gamma	1	-0.177882
LRP6_CKLF	M2|Delta-Gamma	1	0.166073
COPA_P2RY6	M2|Delta-Gamma	1	-0.207561
NAMPT_P2RY6	M2|Delta-Gamma	1	-0.103147
ADORA3_ENTPD1	M2|Delta-Gamma	1	-0.0969617
ANXA1_FPR1	M2|Delta-Gamma	1	-0.698998
ANXA1_FPR2	M2|Delta-Gamma	1	-0.713119
APP_FPR2	M2|Delta-Gamma	1	0.0799754
CSF1R_CSF1	M2|Delta-Gamma	1	1.488
CSF1R_CSF3	M2|Delta-Gamma	1	1.49006
CSF1R_IL34	M2|Delta-Gamma	1	1.50894
MET_HGF	M2|Delta-Gamma	1	-0.314733
CSF3_CSF3R	M2|Delta-Gamma	1	-0.186065
SELL_SELPLG	M2|Delta-Gamma	1	0.912267
SPN_SIGLEC1	M2|Delta-Gamma	1	0.0894982
FLT4_PDGFC	M2|Delta-Gamma	1	-0.0709665
C5AR1_RPS19	M2|Delta-Gamma	0.0009	0.997834
CXCR1_CXCL5	M2|Delta-Gamma	1	-0.289827
CXCR2_CXCL5	M2|Delta-Gamma	1	-0.289827
CXCR1_YARS	M2|Delta-Gamma	1	-0.140826
CXCR1_CXCL6	M2|Delta-Gamma	1	-0.289827
CXCR2_CXCL6	M2|Delta-Gamma	1	-0.289827
CD6_ALCAM	M2|Delta-Gamma	1	-0.456009
AXL_IL15RA	M2|Delta-Gamma	1	-0.115597
IL15_IL15RA	M2|Delta-Gamma	1	-0.0291463
LTBR_LTB	M2|Delta-Gamma	1	0.762136
CX3CR1_CX3CL1	M2|Delta-Gamma	1	0.0786098
DSG2_DSC3	M2|Delta-Gamma	1	-0.311148
DSC2_DSG2	M2|Delta-Gamma	1	-0.314733
CXCL17_GPR35	M2|Delta-Gamma	1	-0.535332
KLRG2_WNT5B	M2|Endothelial	1	-0.0831412
PVR_NECTIN3	M2|Endothelial	1	0.141433
CADM1_NECTIN3	M2|Endothelial	1	-0.0350469
NECTIN1_NECTIN3	M2|Endothelial	1	0.0635029
NECTIN2_NECTIN3	M2|Endothelial	1	-0.0203404
CADM1_CADM1	M2|Endothelial	1	-0.590745
NECTIN1_NECTIN4	M2|Endothelial	1	-0.388355
SPP1_CD44	M2|Endothelial	1	-0.184425
LGALS9_CD44	M2|Endothelial	1	-0.187707
HGF_CD44	M2|Endothelial	1	-0.0800879
FGF1_FGFR1	M2|Endothelial	1	-0.118727
FGF1_FGFR2	M2|Endothelial	1	-0.452057
CD44_FGFR2	M2|Endothelial	1	-0.643856
TIMP1_FGFR2	M2|Endothelial	1	-0.39973
FGFR1_FGFR2	M2|Endothelial	1	0.0328061
FGF1_FGFR3	M2|Endothelial	1	-0.258425
FGFR2_FGFR3	M2|Endothelial	1	-0.204233
SPP1_PTGER4	M2|Endothelial	1	-0.234465
L1CAM_L1CAM	M2|Endothelial	1	-0.086201
LAMP1_FAM3C	M2|Endothelial	1	0.0758749
PDCD1_FAM3C	M2|Endothelial	1	-0.325539
PDCD1_CD274	M2|Endothelial	1	-0.0969617
CD80_CD274	M2|Endothelial	1	0.16221
PDCD1_PDCD1LG2	M2|Endothelial	1	-0.150401
EGFR_TGFA	M2|Endothelial	1	-0.158429
EGFR_TGFB1	M2|Endothelial	1	-0.12658
EGFR_MIF	M2|Endothelial	1	-0.37146
CD74_MIF	M2|Endothelial	0.0009	0.851999
EGFR_AREG	M2|Endothelial	1	-0.236164
ICAM1_AREG	M2|Endothelial	1	-0.0816138
EGFR_GRN	M2|Endothelial	1	-0.37707
TNFRSF1A_GRN	M2|Endothelial	0.978	-0.0454314
TNFRSF1B_GRN	M2|Endothelial	0.654	0.115033
EGFR_BTC	M2|Endothelial	1	-0.152003
ERBB3_BTC	M2|Endothelial	1	-0.232769
EGFR_COPA	M2|Endothelial	1	-0.121863
CD74_COPA	M2|Endothelial	0.0009	0.964214
EGFR_EPGN	M2|Endothelial	1	-0.168123
EGFR_HBEGF	M2|Endothelial	1	-0.352916
CD44_HBEGF	M2|Endothelial	1	-0.72977
TFRC_TNFSF13B	M2|Endothelial	1	0.186501
CD40_TNFSF13B	M2|Endothelial	1	0.662661
CD74_APP	M2|Endothelial	0.0009	1.07929
ICAM1_SPN	M2|Endothelial	1	0.0186342
ICAM1_ITGAL	M2|Endothelial	1	-0.0247367
NRP1_VEGFA	M2|Endothelial	1	0.713696
NRP2_VEGFA	M2|Endothelial	1	0.531069
NRP1_VEGFB	M2|Endothelial	1	0.658097
NRP2_SEMA3F	M2|Endothelial	1	0.537048
NRP2_SEMA3C	M2|Endothelial	1	0.441483
TNF_VSIR	M2|Endothelial	1	0.265437
CCL3_IDE	M2|Endothelial	1	0.0214797
BDNF_SORT1	M2|Endothelial	1	0.0328061
GRN_SORT1	M2|Endothelial	1	0.769772
COPA_SORT1	M2|Endothelial	1	-0.0619024
BDNF_F11R	M2|Endothelial	1	-0.382702
TNF_DAG1	M2|Endothelial	0.031	0.402722
LGALS9_DAG1	M2|Endothelial	1	0.0071955
TNF_NOTCH1	M2|Endothelial	1	0.293959
TNF_SEMA4C	M2|Endothelial	0.0009	0.902267
PLXNB2_SEMA4C	M2|Endothelial	1	0.644318
TNF_FLT4	M2|Endothelial	1	0.303342
TNF_ICOS	M2|Endothelial	1	0.331132
TNF_TNFRSF1A	M2|Endothelial	0.0009	0.682573
TNF_FAS	M2|Endothelial	1	0.41792
TNF_TNFRSF1B	M2|Endothelial	1	0.217851
TNF_RIPK1	M2|Endothelial	1	0.391768
TNFSF10_RIPK1	M2|Endothelial	1	-0.0724828
TNF_PTPRS	M2|Endothelial	1	0.371838
PTN_PTPRS	M2|Endothelial	1	-0.101598
TNF_CELSR2	M2|Endothelial	1	0.232661
NGFR_BDNF	M2|Endothelial	1	-0.0528949
NCAM1_BDNF	M2|Endothelial	1	-0.0954196
NGFR_NTF4	M2|Endothelial	1	-0.176251
NOTCH1_WNT4	M2|Endothelial	1	-0.123434
FZD6_WNT4	M2|Endothelial	1	-0.312939
NOTCH1_JAG1	M2|Endothelial	1	0.458382
CCL3L3_DPP4	M2|Endothelial	1	0.00863031
CXCL11_DPP4	M2|Endothelial	1	-0.234465
CXCL10_DPP4	M2|Endothelial	1	-0.248108
CXCL2_DPP4	M2|Endothelial	1	-0.0439433
CXCL1_CXCR1	M2|Endothelial	1	0.108357
CXCL2_CXCR1	M2|Endothelial	1	0.144046
PPBP_CXCR1	M2|Endothelial	1	0.0200577
CXCL3_CXCR1	M2|Endothelial	1	0.144046
CXCL1_CXCR2	M2|Endothelial	1	0.108357
CXCL2_CXCR2	M2|Endothelial	1	0.144046
PPBP_CXCR2	M2|Endothelial	1	0.0200577
CXCL3_CXCR2	M2|Endothelial	1	0.144046
LGALS9_MET	M2|Endothelial	1	-0.24127
LGALS9_LRP1	M2|Endothelial	1	-0.158429
PDGFB_LRP1	M2|Endothelial	1	-0.142417
MDK_LRP1	M2|Endothelial	1	-0.114035
LGALS9_CD47	M2|Endothelial	1	-0.155213
SIRPA_CD47	M2|Endothelial	1	-0.16004
LGALS9_PTPRK	M2|Endothelial	1	-0.0320936
WNT5A_PTPRK	M2|Endothelial	1	-0.0619024
LGALS9_COLEC12	M2|Endothelial	1	0.0881416
LGALS9_HAVCR2	M2|Endothelial	1	-0.152003
LGALS9_SORL1	M2|Endothelial	1	-0.347399
MDK_SORL1	M2|Endothelial	1	-0.295128
LGALS9_MRC2	M2|Endothelial	1	-0.14401
PDGFB_PDGFRB	M2|Endothelial	1	1.49774
PDGFB_ADGRV1	M2|Endothelial	1	0.0071955
WNT4_FZD8	M2|Endothelial	1	-0.0724828
WNT5A_FZD1	M2|Endothelial	1	-0.210897
WNT4_FZD1	M2|Endothelial	1	-0.277534
WNT7B_FZD1	M2|Endothelial	1	-0.360305
WNT5A_FZD2	M2|Endothelial	1	-0.182786
WNT5A_FZD5	M2|Endothelial	1	-0.204233
WNT5A_ANTXR1	M2|Endothelial	1	0.0840643
GDF11_ANTXR1	M2|Endothelial	1	0.201634
WNT5A_FZD3	M2|Endothelial	1	-0.177882
TNFRSF10A_TNFSF10	M2|Endothelial	1	-0.077041
TNFRSF11B_TNFSF10	M2|Endothelial	1	-0.209228
TNFRSF10B_TNFSF10	M2|Endothelial	1	-0.077041
TNFRSF10C_TNFSF10	M2|Endothelial	1	-0.077041
FGFR1_NCAM1	M2|Endothelial	1	0.0717627
FGFR1_FGF9	M2|Endothelial	1	0.129613
FGFR3_FGF9	M2|Endothelial	1	-0.179515
FGFR1_KL	M2|Endothelial	1	0.136191
FGFR2_EPHA4	M2|Endothelial	1	-0.307573
EFNA1_EPHA4	M2|Endothelial	1	-0.411195
EFNA4_EPHA4	M2|Endothelial	1	-0.0649175
EFNA5_EPHA4	M2|Endothelial	1	-0.284546
EFNB2_EPHA4	M2|Endothelial	1	-0.312939
FGFR3_EPHA4	M2|Endothelial	1	-0.224317
FGFR2_NECTIN1	M2|Endothelial	1	-0.384584
FGFR3_NECTIN1	M2|Endothelial	1	-0.296899
FGFR2_XPR1	M2|Endothelial	1	-0.0543923
WNT4_SMO	M2|Endothelial	1	-0.22095
WNT7B_FZD4	M2|Endothelial	1	-0.131313
JAG1_NOTCH3	M2|Endothelial	1	1.45575
PLXNB2_PTN	M2|Endothelial	1	-0.204233
PLXNB2_SEMA4D	M2|Endothelial	1	-0.0908029
PLXNB1_SEMA4D	M2|Endothelial	1	-0.152003
CD72_SEMA4D	M2|Endothelial	1	-0.128156
TNFSF10_TNFRSF10D	M2|Endothelial	1	-0.155213
MIF_TNFRSF10D	M2|Endothelial	1	-0.584241
EFNA1_EPHA1	M2|Endothelial	1	-0.229382
EFNA1_EPHA2	M2|Endothelial	1	-0.612637
EFNA1_EPHA5	M2|Endothelial	1	-0.365871
EFNA4_EPHA5	M2|Endothelial	1	-0.0291463
EFNA5_EPHA5	M2|Endothelial	1	-0.242977
CXCR6_CXCL16	M2|Endothelial	1	-0.554273
EREG_EGFR	M2|Endothelial	1	-0.145605
PLD2_ARF1	M2|Endothelial	1	-0.0174171
SEMA3E_PLXND1	M2|Endothelial	1	0.175045
SEMA4A_PLXND1	M2|Endothelial	1	0.292782
EPHB6_EFNB2	M2|Endothelial	1	-0.384584
EPHB2_EFNB2	M2|Endothelial	1	-0.302226
EPHB6_EFNB1	M2|Endothelial	1	0.0524159
EPHB2_EFNB1	M2|Endothelial	1	0.1137
EPHB3_EFNB1	M2|Endothelial	1	0.0935602
EPHB4_EFNB1	M2|Endothelial	1	0.0881416
EPHA4_EFNB1	M2|Endothelial	1	0.0551957
EFNB2_EPHB4	M2|Endothelial	1	-0.0816138
EPHB2_EFNA5	M2|Endothelial	1	-0.22095
EPHA2_EFNA5	M2|Endothelial	1	-0.524915
EFNB2_EPHB3	M2|Endothelial	1	-0.336428
EPHA1_EFNA4	M2|Endothelial	1	-0.242977
EPHA2_EFNA4	M2|Endothelial	1	-0.438307
GPR37_PSAP	M2|Endothelial	1	-0.0709665
CSF1_SIRPA	M2|Endothelial	1	-0.195946
CEACAM1_CEACAM8	M2|Endothelial	1	-1.12343
VEGFA_EPHB2	M2|Endothelial	1	-0.254978
FZD6_WNT5A	M2|Endothelial	1	-0.1976
PLXNC1_SEMA7A	M2|Endothelial	1	-0.177882
LRP6_CKLF	M2|Endothelial	1	0.111031
COPA_P2RY6	M2|Endothelial	1	-0.14401
NAMPT_P2RY6	M2|Endothelial	1	-0.0439433
ADORA3_ENTPD1	M2|Endothelial	1	-0.0380063
ANXA1_FPR1	M2|Endothelial	1	-0.698998
ANXA1_FPR2	M2|Endothelial	1	-0.713119
APP_FPR2	M2|Endothelial	1	0.0799754
CSF1R_CSF1	M2|Endothelial	1	1.49108
CSF1R_CSF3	M2|Endothelial	1	1.49006
CSF1R_IL34	M2|Endothelial	0.0009	1.8213
MET_HGF	M2|Endothelial	1	-0.314733
CSF3_CSF3R	M2|Endothelial	1	-0.200913
SELL_SELPLG	M2|Endothelial	1	-0.0923402
SPN_SIGLEC1	M2|Endothelial	1	0.221568
FLT4_PDGFC	M2|Endothelial	1	0.0285692
C5AR1_RPS19	M2|Endothelial	0.0009	0.784085
CXCR1_CXCL5	M2|Endothelial	1	-0.239566
CXCR2_CXCL5	M2|Endothelial	1	-0.239566
CXCR1_YARS	M2|Endothelial	1	0.00863031
CXCR1_CXCL6	M2|Endothelial	1	-0.239566
CXCR2_CXCL6	M2|Endothelial	1	-0.239566
CD6_ALCAM	M2|Endothelial	1	-0.461959
AXL_IL15RA	M2|Endothelial	1	-0.0634092
IL15_IL15RA	M2|Endothelial	1	0.0186342
LTBR_LTB	M2|Endothelial	1	-0.215915
CX3CR1_CX3CL1	M2|Endothelial	1	0.0745054
DSG2_DSC3	M2|Endothelial	1	-0.311148
DSC2_DSG2	M2|Endothelial	1	-0.277534
CXCL17_GPR35	M2|Endothelial	1	-0.450084
KLRG2_WNT5B	M2|Fibroblasts	1	0.0717627
PVR_NECTIN3	M2|Fibroblasts	1	0.181421
CADM1_NECTIN3	M2|Fibroblasts	1	0.0100637
NECTIN1_NECTIN3	M2|Fibroblasts	1	0.104337
NECTIN2_NECTIN3	M2|Fibroblasts	1	0.0229004
CADM1_CADM1	M2|Fibroblasts	1	-0.558517
NECTIN1_NECTIN4	M2|Fibroblasts	1	-0.369595
SPP1_CD44	M2|Fibroblasts	1	-0.304006
LGALS9_CD44	M2|Fibroblasts	1	-0.309359
HGF_CD44	M2|Fibroblasts	1	-0.190997
FGF1_FGFR1	M2|Fibroblasts	1	0.66175
FGF1_FGFR2	M2|Fibroblasts	1	-0.378944
CD44_FGFR2	M2|Fibroblasts	1	-0.560643
TIMP1_FGFR2	M2|Fibroblasts	1	-0.32916
FGFR1_FGFR2	M2|Fibroblasts	1	0.0840643
FGF1_FGFR3	M2|Fibroblasts	1	-0.293359
FGFR2_FGFR3	M2|Fibroblasts	1	-0.237864
SPP1_PTGER4	M2|Fibroblasts	1	-0.129734
L1CAM_L1CAM	M2|Fibroblasts	1	-0.0291463
LAMP1_FAM3C	M2|Fibroblasts	0.0009	0.254594
PDCD1_FAM3C	M2|Fibroblasts	1	-0.093879
PDCD1_CD274	M2|Fibroblasts	1	-0.0985055
CD80_CD274	M2|Fibroblasts	1	0.16092
PDCD1_PDCD1LG2	M2|Fibroblasts	1	-0.121863
EGFR_TGFA	M2|Fibroblasts	1	-0.217591
EGFR_TGFB1	M2|Fibroblasts	1	0.136191
EGFR_MIF	M2|Fibroblasts	1	-0.575615
CD74_MIF	M2|Fibroblasts	0.0009	0.767231
EGFR_AREG	M2|Fibroblasts	1	-0.336428
ICAM1_AREG	M2|Fibroblasts	1	-0.171368
EGFR_GRN	M2|Fibroblasts	1	-0.164884
TNFRSF1A_GRN	M2|Fibroblasts	0.569	0.125651
TNFRSF1B_GRN	M2|Fibroblasts	0.083	0.269033
EGFR_BTC	M2|Fibroblasts	1	-0.161653
ERBB3_BTC	M2|Fibroblasts	1	-0.242977
EGFR_COPA	M2|Fibroblasts	1	-0.0394883
CD74_COPA	M2|Fibroblasts	0.0009	1.0036
EGFR_EPGN	M2|Fibroblasts	1	-0.168123
EGFR_HBEGF	M2|Fibroblasts	1	-0.367732
CD44_HBEGF	M2|Fibroblasts	1	-0.749038
TFRC_TNFSF13B	M2|Fibroblasts	1	0.369606
CD40_TNFSF13B	M2|Fibroblasts	1	0.795767
CD74_APP	M2|Fibroblasts	0.0009	1.20163
ICAM1_SPN	M2|Fibroblasts	1	-0.0144996
ICAM1_ITGAL	M2|Fibroblasts	1	-0.0144996
NRP1_VEGFA	M2|Fibroblasts	0.0009	0.854395
NRP2_VEGFA	M2|Fibroblasts	0.0009	0.688852
NRP1_VEGFB	M2|Fibroblasts	1	0.832688
NRP2_SEMA3F	M2|Fibroblasts	1	0.513996
NRP2_SEMA3C	M2|Fibroblasts	1	0.633199
TNF_VSIR	M2|Fibroblasts	0.0009	0.46048
CCL3_IDE	M2|Fibroblasts	1	0.0384362
BDNF_SORT1	M2|Fibroblasts	1	-0.132894
GRN_SORT1	M2|Fibroblasts	1	0.671746
COPA_SORT1	M2|Fibroblasts	1	-0.239566
BDNF_F11R	M2|Fibroblasts	1	-0.349235
TNF_DAG1	M2|Fibroblasts	0.0009	0.462576
LGALS9_DAG1	M2|Fibroblasts	1	0.0854247
TNF_NOTCH1	M2|Fibroblasts	1	0.250962
TNF_SEMA4C	M2|Fibroblasts	1	0.437228
PLXNB2_SEMA4C	M2|Fibroblasts	1	0.0676387
TNF_FLT4	M2|Fibroblasts	1	0.327687
TNF_ICOS	M2|Fibroblasts	1	0.291604
TNF_TNFRSF1A	M2|Fibroblasts	0.0009	0.535058
TNF_FAS	M2|Fibroblasts	1	0.397255
TNF_TNFRSF1B	M2|Fibroblasts	1	0.285698
TNF_RIPK1	M2|Fibroblasts	0.0009	0.391768
TNFSF10_RIPK1	M2|Fibroblasts	1	-0.0709665
TNF_PTPRS	M2|Fibroblasts	0.0009	0.54893
PTN_PTPRS	M2|Fibroblasts	1	0.138814
TNF_CELSR2	M2|Fibroblasts	1	0.249749
NGFR_BDNF	M2|Fibroblasts	1	0.145351
NCAM1_BDNF	M2|Fibroblasts	1	0.107018
NGFR_NTF4	M2|Fibroblasts	1	-0.158429
NOTCH1_WNT4	M2|Fibroblasts	1	-0.0846703
FZD6_WNT4	M2|Fibroblasts	1	-0.270556
NOTCH1_JAG1	M2|Fibroblasts	1	0.0482362
CCL3L3_DPP4	M2|Fibroblasts	1	0.302173
CXCL11_DPP4	M2|Fibroblasts	1	0.107018
CXCL10_DPP4	M2|Fibroblasts	1	0.0962619
CXCL2_DPP4	M2|Fibroblasts	1	0.258217
CXCL1_CXCR1	M2|Fibroblasts	1	0.015783
CXCL2_CXCR1	M2|Fibroblasts	1	0.0538064
PPBP_CXCR1	M2|Fibroblasts	1	-0.0785637
CXCL3_CXCR1	M2|Fibroblasts	1	0.0538064
CXCL1_CXCR2	M2|Fibroblasts	1	0.015783
CXCL2_CXCR2	M2|Fibroblasts	1	0.0538064
PPBP_CXCR2	M2|Fibroblasts	1	-0.0785637
CXCL3_CXCR2	M2|Fibroblasts	1	0.0538064
LGALS9_MET	M2|Fibroblasts	1	-0.288065
LGALS9_LRP1	M2|Fibroblasts	1	0.932061
PDGFB_LRP1	M2|Fibroblasts	1	0.939603
MDK_LRP1	M2|Fibroblasts	1	0.953079
LGALS9_CD47	M2|Fibroblasts	1	0.257011
SIRPA_CD47	M2|Fibroblasts	1	0.254594
LGALS9_PTPRK	M2|Fibroblasts	1	-0.260152
WNT5A_PTPRK	M2|Fibroblasts	1	-0.295128
LGALS9_COLEC12	M2|Fibroblasts	1	0.87342
LGALS9_HAVCR2	M2|Fibroblasts	1	-0.137648
LGALS9_SORL1	M2|Fibroblasts	1	-0.386468
MDK_SORL1	M2|Fibroblasts	1	-0.334607
LGALS9_MRC2	M2|Fibroblasts	1	0.762136
PDGFB_PDGFRB	M2|Fibroblasts	1	0.641546
PDGFB_ADGRV1	M2|Fibroblasts	1	-0.0649175
WNT4_FZD8	M2|Fibroblasts	1	-0.0985055
WNT5A_FZD1	M2|Fibroblasts	1	0.922959
WNT4_FZD1	M2|Fibroblasts	1	0.892197
WNT7B_FZD1	M2|Fibroblasts	1	0.856787
WNT5A_FZD2	M2|Fibroblasts	1	0.555816
WNT5A_FZD5	M2|Fibroblasts	1	-0.194295
WNT5A_ANTXR1	M2|Fibroblasts	1	0.399445
GDF11_ANTXR1	M2|Fibroblasts	1	0.493647
WNT5A_FZD3	M2|Fibroblasts	1	-0.0923402
TNFRSF10A_TNFSF10	M2|Fibroblasts	1	-0.086201
TNFRSF11B_TNFSF10	M2|Fibroblasts	1	-0.21927
TNFRSF10B_TNFSF10	M2|Fibroblasts	1	-0.086201
TNFRSF10C_TNFSF10	M2|Fibroblasts	1	-0.086201
FGFR1_NCAM1	M2|Fibroblasts	0.0009	0.517024
FGFR1_FGF9	M2|Fibroblasts	0.0009	0.701327
FGFR3_FGF9	M2|Fibroblasts	1	0.499782
FGFR1_KL	M2|Fibroblasts	1	0.159629
FGFR2_EPHA4	M2|Fibroblasts	1	-0.325539
EFNA1_EPHA4	M2|Fibroblasts	1	-0.430509
EFNA4_EPHA4	M2|Fibroblasts	1	-0.0785637
EFNA5_EPHA4	M2|Fibroblasts	1	-0.302226
EFNB2_EPHA4	M2|Fibroblasts	1	-0.330973
FGFR3_EPHA4	M2|Fibroblasts	1	-0.24127
FGFR2_NECTIN1	M2|Fibroblasts	1	-0.268817
FGFR3_NECTIN1	M2|Fibroblasts	1	-0.189351
FGFR2_XPR1	M2|Fibroblasts	1	-0.205896
WNT4_SMO	M2|Fibroblasts	1	0.0114956
WNT7B_FZD4	M2|Fibroblasts	1	-0.239566
JAG1_NOTCH3	M2|Fibroblasts	1	-0.0543923
PLXNB2_PTN	M2|Fibroblasts	1	0.290424
PLXNB2_SEMA4D	M2|Fibroblasts	1	-0.187707
PLXNB1_SEMA4D	M2|Fibroblasts	1	-0.251539
CD72_SEMA4D	M2|Fibroblasts	1	-0.227692
TNFSF10_TNFRSF10D	M2|Fibroblasts	1	-0.134477
MIF_TNFRSF10D	M2|Fibroblasts	1	-0.554273
EFNA1_EPHA1	M2|Fibroblasts	1	-0.325539
EFNA1_EPHA2	M2|Fibroblasts	1	-0.664288
EFNA1_EPHA5	M2|Fibroblasts	1	-0.28279
EFNA4_EPHA5	M2|Fibroblasts	1	0.0370307
EFNA5_EPHA5	M2|Fibroblasts	1	-0.166503
CXCR6_CXCL16	M2|Fibroblasts	1	-0.360305
EREG_EGFR	M2|Fibroblasts	1	0.0867838
PLD2_ARF1	M2|Fibroblasts	1	-0.190997
SEMA3E_PLXND1	M2|Fibroblasts	1	0.041243
SEMA4A_PLXND1	M2|Fibroblasts	1	0.169925
EPHB6_EFNB2	M2|Fibroblasts	1	-0.446148
EPHB2_EFNB2	M2|Fibroblasts	1	-0.360305
EPHB6_EFNB1	M2|Fibroblasts	1	-0.0923402
EPHB2_EFNB1	M2|Fibroblasts	1	-0.0262051
EPHB3_EFNB1	M2|Fibroblasts	1	-0.0484122
EPHB4_EFNB1	M2|Fibroblasts	1	-0.0528949
EPHA4_EFNB1	M2|Fibroblasts	1	-0.0908029
EFNB2_EPHB4	M2|Fibroblasts	1	0.00288251
EPHB2_EFNA5	M2|Fibroblasts	1	0.0662614
EPHA2_EFNA5	M2|Fibroblasts	1	-0.179515
EFNB2_EPHB3	M2|Fibroblasts	1	-0.236164
EPHA1_EFNA4	M2|Fibroblasts	1	-0.209228
EPHA2_EFNA4	M2|Fibroblasts	1	-0.401635
GPR37_PSAP	M2|Fibroblasts	1	0.191563
CSF1_SIRPA	M2|Fibroblasts	1	-0.187707
CEACAM1_CEACAM8	M2|Fibroblasts	1	-1.04692
VEGFA_EPHB2	M2|Fibroblasts	1	-0.0528949
FZD6_WNT5A	M2|Fibroblasts	1	0.116365
PLXNC1_SEMA7A	M2|Fibroblasts	1	-0.14401
LRP6_CKLF	M2|Fibroblasts	1	0.0579701
COPA_P2RY6	M2|Fibroblasts	1	-0.163268
NAMPT_P2RY6	M2|Fibroblasts	1	-0.0619024
ADORA3_ENTPD1	M2|Fibroblasts	1	-0.0619024
ANXA1_FPR1	M2|Fibroblasts	1	-0.687335
ANXA1_FPR2	M2|Fibroblasts	1	-0.685014
APP_FPR2	M2|Fibroblasts	1	0.0962619
CSF1R_CSF1	M2|Fibroblasts	0.0009	1.65581
CSF1R_CSF3	M2|Fibroblasts	1	1.49313
CSF1R_IL34	M2|Fibroblasts	0.0009	1.73682
MET_HGF	M2|Fibroblasts	1	-0.164884
CSF3_CSF3R	M2|Fibroblasts	1	-0.16004
SELL_SELPLG	M2|Fibroblasts	1	-0.106249
SPN_SIGLEC1	M2|Fibroblasts	1	0.00288251
FLT4_PDGFC	M2|Fibroblasts	1	0.0703893
C5AR1_RPS19	M2|Fibroblasts	0.0009	0.878137
CXCR1_CXCL5	M2|Fibroblasts	1	-0.248108
CXCR2_CXCL5	M2|Fibroblasts	1	-0.248108
CXCR1_YARS	M2|Fibroblasts	1	-0.013043
CXCR1_CXCL6	M2|Fibroblasts	1	-0.248108
CXCR2_CXCL6	M2|Fibroblasts	1	-0.248108
CD6_ALCAM	M2|Fibroblasts	1	-0.12658
AXL_IL15RA	M2|Fibroblasts	1	0.045443
IL15_IL15RA	M2|Fibroblasts	1	0.123004
LTBR_LTB	M2|Fibroblasts	1	-0.242977
CX3CR1_CX3CL1	M2|Fibroblasts	1	0.423309
DSG2_DSC3	M2|Fibroblasts	1	-0.295128
DSC2_DSG2	M2|Fibroblasts	1	-0.291592
CXCL17_GPR35	M2|Fibroblasts	1	-0.510457
KLRG2_WNT5B	M2|MDSC	1	-0.07552
PVR_NECTIN3	M2|MDSC	1	-0.169745
CADM1_NECTIN3	M2|MDSC	1	-0.392137
NECTIN1_NECTIN3	M2|MDSC	1	-0.268817
NECTIN2_NECTIN3	M2|MDSC	1	-0.375197
CADM1_CADM1	M2|MDSC	1	-0.680382
NECTIN1_NECTIN4	M2|MDSC	1	-0.352916
SPP1_CD44	M2|MDSC	1	0.264236
LGALS9_CD44	M2|MDSC	1	0.260628
HGF_CD44	M2|MDSC	1	0.341417
FGF1_FGFR1	M2|MDSC	1	-0.454032
FGF1_FGFR2	M2|MDSC	1	-0.444184
CD44_FGFR2	M2|MDSC	1	-0.634867
TIMP1_FGFR2	M2|MDSC	1	-0.392137
FGFR1_FGFR2	M2|MDSC	1	0.0370307
FGF1_FGFR3	M2|MDSC	1	-0.349235
FGFR2_FGFR3	M2|MDSC	1	-0.291592
SPP1_PTGER4	M2|MDSC	1	-0.232769
L1CAM_L1CAM	M2|MDSC	1	-0.0558912
LAMP1_FAM3C	M2|MDSC	1	0.0214797
PDCD1_FAM3C	M2|MDSC	1	-0.397828
PDCD1_CD274	M2|MDSC	1	0.752749
CD80_CD274	M2|MDSC	1	0.902267
PDCD1_PDCD1LG2	M2|MDSC	1	0.506907
EGFR_TGFA	M2|MDSC	1	-0.229382
EGFR_TGFB1	M2|MDSC	1	-0.0558912
EGFR_MIF	M2|MDSC	1	-0.0528949
CD74_MIF	M2|MDSC	0.0009	0.997112
EGFR_AREG	M2|MDSC	1	-0.351074
ICAM1_AREG	M2|MDSC	1	-0.184425
EGFR_GRN	M2|MDSC	1	-0.323733
TNFRSF1A_GRN	M2|MDSC	0.952	-0.00288828
TNFRSF1B_GRN	M2|MDSC	0.583	0.153157
EGFR_BTC	M2|MDSC	1	-0.215915
ERBB3_BTC	M2|MDSC	1	-0.300448
EGFR_COPA	M2|MDSC	1	-0.415037
CD74_COPA	M2|MDSC	1	0.833497
EGFR_EPGN	M2|MDSC	1	-0.168123
EGFR_HBEGF	M2|MDSC	1	-0.899695
CD44_HBEGF	M2|MDSC	1	-1.49005
TFRC_TNFSF13B	M2|MDSC	1	0.051024
CD40_TNFSF13B	M2|MDSC	1	0.566572
CD74_APP	M2|MDSC	1	0.796598
ICAM1_SPN	M2|MDSC	1	0.041243
ICAM1_ITGAL	M2|MDSC	1	0.197865
NRP1_VEGFA	M2|MDSC	1	0.77989
NRP2_VEGFA	M2|MDSC	1	0.60502
NRP1_VEGFB	M2|MDSC	1	0.660837
NRP2_SEMA3F	M2|MDSC	1	0.511974
NRP2_SEMA3C	M2|MDSC	1	0.428678
TNF_VSIR	M2|MDSC	1	0.578214
CCL3_IDE	M2|MDSC	1	-0.0528949
BDNF_SORT1	M2|MDSC	1	-0.168123
GRN_SORT1	M2|MDSC	1	0.652601
COPA_SORT1	M2|MDSC	1	-0.277534
BDNF_F11R	M2|MDSC	1	-0.432455
TNF_DAG1	M2|MDSC	1	0.0731347
LGALS9_DAG1	M2|MDSC	1	-0.444184
TNF_NOTCH1	M2|MDSC	1	0.186501
TNF_SEMA4C	M2|MDSC	1	0.286881
PLXNB2_SEMA4C	M2|MDSC	1	-0.129734
TNF_FLT4	M2|MDSC	1	0.305679
TNF_ICOS	M2|MDSC	1	0.293959
TNF_TNFRSF1A	M2|MDSC	0.0009	0.404903
TNF_FAS	M2|MDSC	0.0009	0.66175
TNF_TNFRSF1B	M2|MDSC	0.0009	0.961253
TNF_RIPK1	M2|MDSC	1	0.228973
TNFSF10_RIPK1	M2|MDSC	1	-0.302226
TNF_PTPRS	M2|MDSC	1	0.192825
PTN_PTPRS	M2|MDSC	1	-0.358454
TNF_CELSR2	M2|MDSC	1	0.211635
NGFR_BDNF	M2|MDSC	1	-0.137648
NCAM1_BDNF	M2|MDSC	1	-0.184425
NGFR_NTF4	M2|MDSC	1	-0.195946
NOTCH1_WNT4	M2|MDSC	1	-0.0923402
FZD6_WNT4	M2|MDSC	1	-0.279284
NOTCH1_JAG1	M2|MDSC	1	-0.0892673
CCL3L3_DPP4	M2|MDSC	1	0.0200577
CXCL11_DPP4	M2|MDSC	1	-0.222633
CXCL10_DPP4	M2|MDSC	1	-0.234465
CXCL2_DPP4	M2|MDSC	1	-0.0335695
CXCL1_CXCR1	M2|MDSC	1	0.318461
CXCL2_CXCR1	M2|MDSC	1	0.348232
PPBP_CXCR1	M2|MDSC	1	0.24123
CXCL3_CXCR1	M2|MDSC	1	0.348232
CXCL1_CXCR2	M2|MDSC	1	0.318461
CXCL2_CXCR2	M2|MDSC	1	0.348232
PPBP_CXCR2	M2|MDSC	1	0.24123
CXCL3_CXCR2	M2|MDSC	1	0.348232
LGALS9_MET	M2|MDSC	1	-0.296899
LGALS9_LRP1	M2|MDSC	1	-0.258425
PDGFB_LRP1	M2|MDSC	1	-0.24127
MDK_LRP1	M2|MDSC	1	-0.210897
LGALS9_CD47	M2|MDSC	1	-0.199255
SIRPA_CD47	M2|MDSC	1	-0.202572
LGALS9_PTPRK	M2|MDSC	1	-0.340075
WNT5A_PTPRK	M2|MDSC	1	-0.37707
LGALS9_COLEC12	M2|MDSC	1	-0.194295
LGALS9_HAVCR2	M2|MDSC	1	0.100305
LGALS9_SORL1	M2|MDSC	1	-0.0528949
MDK_SORL1	M2|MDSC	1	-0.011588
LGALS9_MRC2	M2|MDSC	1	-0.139236
PDGFB_PDGFRB	M2|MDSC	1	-0.136062
PDGFB_ADGRV1	M2|MDSC	1	-0.0985055
WNT4_FZD8	M2|MDSC	1	-0.217591
WNT5A_FZD1	M2|MDSC	1	-0.270556
WNT4_FZD1	M2|MDSC	1	-0.341903
WNT7B_FZD1	M2|MDSC	1	-0.426625
WNT5A_FZD2	M2|MDSC	1	-0.182786
WNT5A_FZD5	M2|MDSC	1	-0.212568
WNT5A_ANTXR1	M2|MDSC	1	-0.22095
GDF11_ANTXR1	M2|MDSC	1	-0.0785637
WNT5A_FZD3	M2|MDSC	1	-0.212568
TNFRSF10A_TNFSF10	M2|MDSC	1	-0.0724828
TNFRSF11B_TNFSF10	M2|MDSC	1	-0.204233
TNFRSF10B_TNFSF10	M2|MDSC	1	-0.0724828
TNFRSF10C_TNFSF10	M2|MDSC	1	-0.0724828
FGFR1_NCAM1	M2|MDSC	1	0.0758749
FGFR1_FGF9	M2|MDSC	1	0.141433
FGFR3_FGF9	M2|MDSC	1	-0.166503
FGFR1_KL	M2|MDSC	1	0.158337
FGFR2_EPHA4	M2|MDSC	1	-0.394032
EFNA1_EPHA4	M2|MDSC	1	-0.504305
EFNA4_EPHA4	M2|MDSC	1	-0.137648
EFNA5_EPHA4	M2|MDSC	1	-0.369595
EFNB2_EPHA4	M2|MDSC	1	-0.401635
FGFR3_EPHA4	M2|MDSC	1	-0.307573
FGFR2_NECTIN1	M2|MDSC	1	-0.397828
FGFR3_NECTIN1	M2|MDSC	1	-0.309359
FGFR2_XPR1	M2|MDSC	1	-0.336428
WNT4_SMO	M2|MDSC	1	-0.298673
WNT7B_FZD4	M2|MDSC	1	-0.349235
JAG1_NOTCH3	M2|MDSC	1	-0.1976
PLXNB2_PTN	M2|MDSC	1	-0.234465
PLXNB2_SEMA4D	M2|MDSC	1	0.519039
PLXNB1_SEMA4D	M2|MDSC	1	0.480265
CD72_SEMA4D	M2|MDSC	1	0.495695
TNFSF10_TNFRSF10D	M2|MDSC	1	-0.261881
MIF_TNFRSF10D	M2|MDSC	1	-0.72977
EFNA1_EPHA1	M2|MDSC	1	-0.446148
EFNA1_EPHA2	M2|MDSC	1	-0.766112
EFNA1_EPHA5	M2|MDSC	1	-0.356606
EFNA4_EPHA5	M2|MDSC	1	-0.0203404
EFNA5_EPHA5	M2|MDSC	1	-0.234465
CXCR6_CXCL16	M2|MDSC	1	-0.50226
EREG_EGFR	M2|MDSC	1	-0.260152
PLD2_ARF1	M2|MDSC	1	-0.352916
SEMA3E_PLXND1	M2|MDSC	1	-0.0409718
SEMA4A_PLXND1	M2|MDSC	1	0.0949116
EPHB6_EFNB2	M2|MDSC	1	-0.473931
EPHB2_EFNB2	M2|MDSC	1	-0.386468
EPHB6_EFNB1	M2|MDSC	1	-0.360305
EPHB2_EFNB1	M2|MDSC	1	-0.279284
EPHB3_EFNB1	M2|MDSC	1	-0.305788
EPHB4_EFNB1	M2|MDSC	1	-0.312939
EPHA4_EFNB1	M2|MDSC	1	-0.356606
EFNB2_EPHB4	M2|MDSC	1	-0.302226
EPHB2_EFNA5	M2|MDSC	1	-0.242977
EPHA2_EFNA5	M2|MDSC	1	-0.554273
EFNB2_EPHB3	M2|MDSC	1	-0.352916
EPHA1_EFNA4	M2|MDSC	1	-0.277534
EPHA2_EFNA4	M2|MDSC	1	-0.477944
GPR37_PSAP	M2|MDSC	1	-0.0724828
CSF1_SIRPA	M2|MDSC	1	0.0648829
CEACAM1_CEACAM8	M2|MDSC	1	-1.0619
VEGFA_EPHB2	M2|MDSC	1	-0.244685
FZD6_WNT5A	M2|MDSC	1	-0.189351
PLXNC1_SEMA7A	M2|MDSC	1	-0.150401
LRP6_CKLF	M2|MDSC	1	0.172488
COPA_P2RY6	M2|MDSC	1	-0.0634092
NAMPT_P2RY6	M2|MDSC	1	0.0313952
ADORA3_ENTPD1	M2|MDSC	1	0.521051
ANXA1_FPR1	M2|MDSC	1	-0.0573917
ANXA1_FPR2	M2|MDSC	0.784	0.16092
APP_FPR2	M2|MDSC	0.0009	0.645241
CSF1R_CSF1	M2|MDSC	0.0009	1.80941
CSF1R_CSF3	M2|MDSC	1	1.55925
CSF1R_IL34	M2|MDSC	1	1.50894
MET_HGF	M2|MDSC	1	-0.293359
CSF3_CSF3R	M2|MDSC	1	0.818032
SELL_SELPLG	M2|MDSC	1	0.221568
SPN_SIGLEC1	M2|MDSC	1	-0.0499049
FLT4_PDGFC	M2|MDSC	1	-0.0619024
C5AR1_RPS19	M2|MDSC	1	-0.456009
CXCR1_CXCL5	M2|MDSC	1	-0.244685
CXCR2_CXCL5	M2|MDSC	1	-0.244685
CXCR1_YARS	M2|MDSC	1	-0.132894
CXCR1_CXCL6	M2|MDSC	1	-0.244685
CXCR2_CXCL6	M2|MDSC	1	-0.244685
CD6_ALCAM	M2|MDSC	1	-0.21424
AXL_IL15RA	M2|MDSC	1	-0.0380063
IL15_IL15RA	M2|MDSC	1	0.0426443
LTBR_LTB	M2|MDSC	1	0.368489
CX3CR1_CX3CL1	M2|MDSC	1	0.0676387
DSG2_DSC3	M2|MDSC	1	-0.311148
DSC2_DSG2	M2|MDSC	1	-0.309359
CXCL17_GPR35	M2|MDSC	1	0.0745054
KLRG2_WNT5B	M2|NKT	1	-0.0831412
PVR_NECTIN3	M2|NKT	1	-0.179515
CADM1_NECTIN3	M2|NKT	1	-0.403542
NECTIN1_NECTIN3	M2|NKT	1	-0.277534
NECTIN2_NECTIN3	M2|NKT	1	-0.384584
CADM1_CADM1	M2|NKT	1	-0.664288
NECTIN1_NECTIN4	M2|NKT	1	-0.364013
SPP1_CD44	M2|NKT	1	-0.504305
LGALS9_CD44	M2|NKT	1	-0.510457
HGF_CD44	M2|NKT	1	-0.37707
FGF1_FGFR1	M2|NKT	1	-0.446148
FGF1_FGFR2	M2|NKT	1	-0.452057
CD44_FGFR2	M2|NKT	1	-0.643856
TIMP1_FGFR2	M2|NKT	1	-0.39973
FGFR1_FGFR2	M2|NKT	1	0.0328061
FGF1_FGFR3	M2|NKT	1	-0.360305
FGFR2_FGFR3	M2|NKT	1	-0.302226
SPP1_PTGER4	M2|NKT	1	-0.148801
L1CAM_L1CAM	M2|NKT	1	-0.0380063
LAMP1_FAM3C	M2|NKT	1	0.154454
PDCD1_FAM3C	M2|NKT	1	-0.222633
PDCD1_CD274	M2|NKT	1	-0.013043
CD80_CD274	M2|NKT	1	0.232661
PDCD1_PDCD1LG2	M2|NKT	1	0.227741
EGFR_TGFA	M2|NKT	1	-0.166503
EGFR_TGFB1	M2|NKT	1	0.980391
EGFR_MIF	M2|NKT	1	-0.479955
CD74_MIF	M2|NKT	0.0009	0.80653
EGFR_AREG	M2|NKT	1	-0.270556
ICAM1_AREG	M2|NKT	1	-0.112475
EGFR_GRN	M2|NKT	1	-0.617056
TNFRSF1A_GRN	M2|NKT	1	-0.232769
TNFRSF1B_GRN	M2|NKT	1	-0.0499049
EGFR_BTC	M2|NKT	1	-0.137648
ERBB3_BTC	M2|NKT	1	-0.217591
EGFR_COPA	M2|NKT	1	-0.239566
CD74_COPA	M2|NKT	1	0.909965
EGFR_EPGN	M2|NKT	1	-0.168123
EGFR_HBEGF	M2|NKT	1	-0.965784
CD44_HBEGF	M2|NKT	1	-1.59074
TFRC_TNFSF13B	M2|NKT	1	0.0071955
CD40_TNFSF13B	M2|NKT	1	0.536053
CD74_APP	M2|NKT	1	0.757023
ICAM1_SPN	M2|NKT	0.0009	0.532068
ICAM1_ITGAL	M2|NKT	1	0.393965
NRP1_VEGFA	M2|NKT	0.0009	0.867896
NRP2_VEGFA	M2|NKT	0.0009	0.703987
NRP1_VEGFB	M2|NKT	1	0.679874
NRP2_SEMA3F	M2|NKT	1	0.503858
NRP2_SEMA3C	M2|NKT	1	0.425459
TNF_VSIR	M2|NKT	1	0.331132
CCL3_IDE	M2|NKT	1	0.104337
BDNF_SORT1	M2|NKT	1	-0.181149
GRN_SORT1	M2|NKT	1	0.644318
COPA_SORT1	M2|NKT	1	-0.291592
BDNF_F11R	M2|NKT	1	-0.467932
TNF_DAG1	M2|NKT	1	0.169925
LGALS9_DAG1	M2|NKT	1	-0.307573
TNF_NOTCH1	M2|NKT	1	0.211635
TNF_SEMA4C	M2|NKT	1	0.317304
PLXNB2_SEMA4C	M2|NKT	1	-0.0892673
TNF_FLT4	M2|NKT	1	0.303342
TNF_ICOS	M2|NKT	1	0.531069
TNF_TNFRSF1A	M2|NKT	0.068	0.297485
TNF_FAS	M2|NKT	1	0.24245
TNF_TNFRSF1B	M2|NKT	0.0009	0.479231
TNF_RIPK1	M2|NKT	1	0.27858
TNFSF10_RIPK1	M2|NKT	1	-0.229382
TNF_PTPRS	M2|NKT	1	0.207893
PTN_PTPRS	M2|NKT	1	-0.334607
TNF_CELSR2	M2|NKT	1	0.232661
NGFR_BDNF	M2|NKT	1	-0.155213
NCAM1_BDNF	M2|NKT	1	-0.202572
NGFR_NTF4	M2|NKT	1	0.0949116
NOTCH1_WNT4	M2|NKT	1	-0.12658
FZD6_WNT4	M2|NKT	1	-0.318326
NOTCH1_JAG1	M2|NKT	1	-0.0558912
CCL3L3_DPP4	M2|NKT	1	0.0827026
CXCL11_DPP4	M2|NKT	1	-0.147202
CXCL10_DPP4	M2|NKT	1	-0.16004
CXCL2_DPP4	M2|NKT	1	0.0313952
CXCL1_CXCR1	M2|NKT	1	0.146655
CXCL2_CXCR1	M2|NKT	1	0.180148
PPBP_CXCR1	M2|NKT	1	0.0593553
CXCL3_CXCR1	M2|NKT	1	0.180148
CXCL1_CXCR2	M2|NKT	1	0.146655
CXCL2_CXCR2	M2|NKT	1	0.180148
PPBP_CXCR2	M2|NKT	1	0.0593553
CXCL3_CXCR2	M2|NKT	1	0.180148
LGALS9_MET	M2|NKT	1	-0.261881
LGALS9_LRP1	M2|NKT	1	-0.311148
PDGFB_LRP1	M2|NKT	1	-0.293359
MDK_LRP1	M2|NKT	1	-0.260152
LGALS9_CD47	M2|NKT	1	0.159629
SIRPA_CD47	M2|NKT	1	0.155749
LGALS9_PTPRK	M2|NKT	1	-0.311148
WNT5A_PTPRK	M2|NKT	1	-0.349235
LGALS9_COLEC12	M2|NKT	1	-0.187707
LGALS9_HAVCR2	M2|NKT	1	-0.152003
LGALS9_SORL1	M2|NKT	1	-0.0800879
MDK_SORL1	M2|NKT	1	-0.0380063
LGALS9_MRC2	M2|NKT	1	-0.14401
PDGFB_PDGFRB	M2|NKT	1	-0.136062
PDGFB_ADGRV1	M2|NKT	1	-0.0709665
WNT4_FZD8	M2|NKT	1	-0.232769
WNT5A_FZD1	M2|NKT	1	-0.270556
WNT4_FZD1	M2|NKT	1	-0.341903
WNT7B_FZD1	M2|NKT	1	-0.426625
WNT5A_FZD2	M2|NKT	1	-0.182786
WNT5A_FZD5	M2|NKT	1	-0.1976
WNT5A_ANTXR1	M2|NKT	1	-0.187707
GDF11_ANTXR1	M2|NKT	1	-0.046921
WNT5A_FZD3	M2|NKT	1	-0.217591
TNFRSF10A_TNFSF10	M2|NKT	1	0.115033
TNFRSF11B_TNFSF10	M2|NKT	1	0
TNFRSF10B_TNFSF10	M2|NKT	1	0.115033
TNFRSF10C_TNFSF10	M2|NKT	1	0.115033
FGFR1_NCAM1	M2|NKT	1	0.0717627
FGFR1_FGF9	M2|NKT	1	0.16092
FGFR3_FGF9	M2|NKT	1	-0.142417
FGFR1_KL	M2|NKT	1	0.177599
FGFR2_EPHA4	M2|NKT	1	-0.380822
EFNA1_EPHA4	M2|NKT	1	-0.490051
EFNA4_EPHA4	M2|NKT	1	-0.12658
EFNA5_EPHA4	M2|NKT	1	-0.356606
EFNB2_EPHA4	M2|NKT	1	-0.388355
FGFR3_EPHA4	M2|NKT	1	-0.293359
FGFR2_NECTIN1	M2|NKT	1	-0.395929
FGFR3_NECTIN1	M2|NKT	1	-0.309359
FGFR2_XPR1	M2|NKT	1	-0.150401
WNT4_SMO	M2|NKT	1	-0.323733
WNT7B_FZD4	M2|NKT	1	-0.295128
JAG1_NOTCH3	M2|NKT	1	-0.15682
PLXNB2_PTN	M2|NKT	1	-0.207561
PLXNB2_SEMA4D	M2|NKT	1	0.130931
PLXNB1_SEMA4D	M2|NKT	1	0.0786098
CD72_SEMA4D	M2|NKT	1	0.0989585
TNFSF10_TNFRSF10D	M2|NKT	1	-0.16004
MIF_TNFRSF10D	M2|NKT	1	-0.590745
EFNA1_EPHA1	M2|NKT	1	-0.479955
EFNA1_EPHA2	M2|NKT	1	-0.75877
EFNA1_EPHA5	M2|NKT	1	-0.260152
EFNA4_EPHA5	M2|NKT	1	0.0565835
EFNA5_EPHA5	M2|NKT	1	-0.145605
CXCR6_CXCL16	M2|NKT	1	-0.577767
EREG_EGFR	M2|NKT	1	-0.281036
PLD2_ARF1	M2|NKT	1	-0.33825
SEMA3E_PLXND1	M2|NKT	1	-0.011588
SEMA4A_PLXND1	M2|NKT	1	0.121679
EPHB6_EFNB2	M2|NKT	1	-0.50226
EPHB2_EFNB2	M2|NKT	1	-0.413115
EPHB6_EFNB1	M2|NKT	1	-0.32916
EPHB2_EFNB1	M2|NKT	1	-0.249822
EPHB3_EFNB1	M2|NKT	1	-0.275786
EPHB4_EFNB1	M2|NKT	1	-0.281036
EPHA4_EFNB1	M2|NKT	1	-0.325539
EFNB2_EPHB4	M2|NKT	1	-0.309359
EPHB2_EFNA5	M2|NKT	1	-0.248108
EPHA2_EFNA5	M2|NKT	1	-0.558517
EFNB2_EPHB3	M2|NKT	1	-0.378944
EPHA1_EFNA4	M2|NKT	1	-0.28279
EPHA2_EFNA4	M2|NKT	1	-0.483985
GPR37_PSAP	M2|NKT	1	-0.641604
CSF1_SIRPA	M2|NKT	1	-0.195946
CEACAM1_CEACAM8	M2|NKT	1	-1.1047
VEGFA_EPHB2	M2|NKT	1	-0.254978
FZD6_WNT5A	M2|NKT	1	-0.1976
PLXNC1_SEMA7A	M2|NKT	1	-0.177882
LRP6_CKLF	M2|NKT	1	0.16092
COPA_P2RY6	M2|NKT	1	-0.207561
NAMPT_P2RY6	M2|NKT	1	-0.103147
ADORA3_ENTPD1	M2|NKT	1	-0.013043
ANXA1_FPR1	M2|NKT	1	-0.698998
ANXA1_FPR2	M2|NKT	1	-0.713119
APP_FPR2	M2|NKT	1	0.0799754
CSF1R_CSF1	M2|NKT	1	1.47612
CSF1R_CSF3	M2|NKT	1	1.49006
CSF1R_IL34	M2|NKT	1	1.50894
MET_HGF	M2|NKT	1	-0.258425
CSF3_CSF3R	M2|NKT	1	-0.202572
SELL_SELPLG	M2|NKT	1	0.969381
SPN_SIGLEC1	M2|NKT	1	-0.0291463
FLT4_PDGFC	M2|NKT	1	-0.0709665
C5AR1_RPS19	M2|NKT	0.0009	1.00072
CXCR1_CXCL5	M2|NKT	1	-0.300448
CXCR2_CXCL5	M2|NKT	1	-0.300448
CXCR1_YARS	M2|NKT	1	-0.0724828
CXCR1_CXCL6	M2|NKT	1	-0.300448
CXCR2_CXCL6	M2|NKT	1	-0.300448
CD6_ALCAM	M2|NKT	1	-0.432455
AXL_IL15RA	M2|NKT	1	-0.115597
IL15_IL15RA	M2|NKT	1	-0.0291463
LTBR_LTB	M2|NKT	1	0.585924
CX3CR1_CX3CL1	M2|NKT	1	0.0690147
DSG2_DSC3	M2|NKT	1	-0.311148
DSC2_DSG2	M2|NKT	1	-0.314733
CXCL17_GPR35	M2|NKT	1	-0.535332
KLRG2_WNT5B	M2|Progenitor	1	0.0840643
PVR_NECTIN3	M2|Progenitor	1	-0.104697
CADM1_NECTIN3	M2|Progenitor	1	-0.316528
NECTIN1_NECTIN3	M2|Progenitor	1	-0.1976
NECTIN2_NECTIN3	M2|Progenitor	1	-0.298673
CADM1_CADM1	M2|Progenitor	1	-0.018878
NECTIN1_NECTIN4	M2|Progenitor	1	0.0703893
SPP1_CD44	M2|Progenitor	1	0.38405
LGALS9_CD44	M2|Progenitor	1	0.381837
HGF_CD44	M2|Progenitor	1	0.455229
FGF1_FGFR1	M2|Progenitor	1	-0.302226
FGF1_FGFR2	M2|Progenitor	1	-0.260152
CD44_FGFR2	M2|Progenitor	1	-0.426625
TIMP1_FGFR2	M2|Progenitor	1	-0.21424
FGFR1_FGFR2	M2|Progenitor	1	0.171207
FGF1_FGFR3	M2|Progenitor	1	-0.195946
FGFR2_FGFR3	M2|Progenitor	1	-0.14401
SPP1_PTGER4	M2|Progenitor	1	0.0703893
L1CAM_L1CAM	M2|Progenitor	1	0.0524159
LAMP1_FAM3C	M2|Progenitor	0.0009	0.388465
PDCD1_FAM3C	M2|Progenitor	1	0.0745054
PDCD1_CD274	M2|Progenitor	1	-0.14401
CD80_CD274	M2|Progenitor	1	0.123004
PDCD1_PDCD1LG2	M2|Progenitor	1	-0.145605
EGFR_TGFA	M2|Progenitor	1	0.0257376
EGFR_TGFB1	M2|Progenitor	1	-0.305788
EGFR_MIF	M2|Progenitor	1	0.284514
CD74_MIF	M2|Progenitor	0.0009	1.16993
EGFR_AREG	M2|Progenitor	1	0.145351
ICAM1_AREG	M2|Progenitor	0.085	0.265437
EGFR_GRN	M2|Progenitor	1	0.169925
TNFRSF1A_GRN	M2|Progenitor	0.0009	0.404903
TNFRSF1B_GRN	M2|Progenitor	0.0009	0.524064
EGFR_BTC	M2|Progenitor	1	0.0854247
ERBB3_BTC	M2|Progenitor	1	0.0172093
EGFR_COPA	M2|Progenitor	1	0.0635029
CD74_COPA	M2|Progenitor	0.0009	1.0545
EGFR_EPGN	M2|Progenitor	1	-0.112475
EGFR_HBEGF	M2|Progenitor	1	0.217851
CD44_HBEGF	M2|Progenitor	1	-0.0247367
TFRC_TNFSF13B	M2|Progenitor	1	0.0172093
CD40_TNFSF13B	M2|Progenitor	1	0.54201
CD74_APP	M2|Progenitor	0.0009	1.02219
ICAM1_SPN	M2|Progenitor	1	-0.00723157
ICAM1_ITGAL	M2|Progenitor	1	-0.00578235
NRP1_VEGFA	M2|Progenitor	0.0009	0.790772
NRP2_VEGFA	M2|Progenitor	0.0009	0.617298
NRP1_VEGFB	M2|Progenitor	1	0.813114
NRP2_SEMA3F	M2|Progenitor	1	0.619178
NRP2_SEMA3C	M2|Progenitor	0.0009	0.679874
TNF_VSIR	M2|Progenitor	1	0.240009
CCL3_IDE	M2|Progenitor	0.072	0.291604
BDNF_SORT1	M2|Progenitor	1	0.217851
GRN_SORT1	M2|Progenitor	0.0009	0.882839
COPA_SORT1	M2|Progenitor	0.093	0.133564
BDNF_F11R	M2|Progenitor	1	0.311503
TNF_DAG1	M2|Progenitor	0.0009	0.536053
LGALS9_DAG1	M2|Progenitor	1	0.180148
TNF_NOTCH1	M2|Progenitor	0.0009	0.39835
TNF_SEMA4C	M2|Progenitor	1	0.336855
PLXNB2_SEMA4C	M2|Progenitor	1	-0.0634092
TNF_FLT4	M2|Progenitor	1	0.374066
TNF_ICOS	M2|Progenitor	1	0.283329
TNF_TNFRSF1A	M2|Progenitor	0.015	0.326537
TNF_FAS	M2|Progenitor	1	0.323082
TNF_TNFRSF1B	M2|Progenitor	1	0.257011
TNF_RIPK1	M2|Progenitor	0.0009	0.365133
TNFSF10_RIPK1	M2|Progenitor	1	-0.109359
TNF_PTPRS	M2|Progenitor	1	0.301002
PTN_PTPRS	M2|Progenitor	1	-0.200913
TNF_CELSR2	M2|Progenitor	0.0009	0.488515
NGFR_BDNF	M2|Progenitor	1	-0.100051
NCAM1_BDNF	M2|Progenitor	1	-0.145605
NGFR_NTF4	M2|Progenitor	1	-0.0694519
NOTCH1_WNT4	M2|Progenitor	1	0.215368
FZD6_WNT4	M2|Progenitor	1	0.0676387
NOTCH1_JAG1	M2|Progenitor	1	0.0524159
CCL3L3_DPP4	M2|Progenitor	1	0.169925
CXCL11_DPP4	M2|Progenitor	1	-0.0454314
CXCL10_DPP4	M2|Progenitor	1	-0.0573917
CXCL2_DPP4	M2|Progenitor	1	0.123004
CXCL1_CXCR1	M2|Progenitor	1	0.0440443
CXCL2_CXCR1	M2|Progenitor	1	0.0813396
PPBP_CXCR1	M2|Progenitor	1	-0.0484122
CXCL3_CXCR1	M2|Progenitor	1	0.0813396
CXCL1_CXCR2	M2|Progenitor	1	0.0440443
CXCL2_CXCR2	M2|Progenitor	1	0.0813396
PPBP_CXCR2	M2|Progenitor	1	-0.0484122
CXCL3_CXCR2	M2|Progenitor	1	0.0813396
LGALS9_MET	M2|Progenitor	1	0.176323
LGALS9_LRP1	M2|Progenitor	1	-0.177882
PDGFB_LRP1	M2|Progenitor	1	-0.161653
MDK_LRP1	M2|Progenitor	1	-0.131313
LGALS9_CD47	M2|Progenitor	1	0.0813396
SIRPA_CD47	M2|Progenitor	1	0.077243
LGALS9_PTPRK	M2|Progenitor	1	0.235114
WNT5A_PTPRK	M2|Progenitor	1	0.210389
LGALS9_COLEC12	M2|Progenitor	1	-0.118727
LGALS9_HAVCR2	M2|Progenitor	1	-0.123434
LGALS9_SORL1	M2|Progenitor	1	0.207893
MDK_SORL1	M2|Progenitor	1	0.24245
LGALS9_MRC2	M2|Progenitor	1	-0.134477
PDGFB_PDGFRB	M2|Progenitor	1	-0.134477
PDGFB_ADGRV1	M2|Progenitor	1	-0.0320936
WNT4_FZD8	M2|Progenitor	1	-0.121863
WNT5A_FZD1	M2|Progenitor	1	-0.14401
WNT4_FZD1	M2|Progenitor	1	-0.209228
WNT7B_FZD1	M2|Progenitor	1	-0.286304
WNT5A_FZD2	M2|Progenitor	1	-0.142417
WNT5A_FZD5	M2|Progenitor	1	0
WNT5A_ANTXR1	M2|Progenitor	1	-0.179515
GDF11_ANTXR1	M2|Progenitor	1	-0.0394883
WNT5A_FZD3	M2|Progenitor	1	-0.00144342
TNFRSF10A_TNFSF10	M2|Progenitor	1	0.284514
TNFRSF11B_TNFSF10	M2|Progenitor	1	0.182692
TNFRSF10B_TNFSF10	M2|Progenitor	1	0.284514
TNFRSF10C_TNFSF10	M2|Progenitor	1	0.284514
FGFR1_NCAM1	M2|Progenitor	1	0.109695
FGFR1_FGF9	M2|Progenitor	1	0.171207
FGFR3_FGF9	M2|Progenitor	1	-0.129734
FGFR1_KL	M2|Progenitor	1	0.212881
FGFR2_EPHA4	M2|Progenitor	1	0.0593553
EFNA1_EPHA4	M2|Progenitor	1	-0.0203404
EFNA4_EPHA4	M2|Progenitor	1	0.250962
EFNA5_EPHA4	M2|Progenitor	1	0.077243
EFNB2_EPHA4	M2|Progenitor	1	0.0538064
FGFR3_EPHA4	M2|Progenitor	1	0.124328
FGFR2_NECTIN1	M2|Progenitor	1	-0.107803
FGFR3_NECTIN1	M2|Progenitor	1	-0.0350469
FGFR2_XPR1	M2|Progenitor	1	-0.0969617
WNT4_SMO	M2|Progenitor	1	-0.0101344
WNT7B_FZD4	M2|Progenitor	1	-0.179515
JAG1_NOTCH3	M2|Progenitor	1	0.0648829
PLXNB2_PTN	M2|Progenitor	1	-0.205896
PLXNB2_SEMA4D	M2|Progenitor	1	-0.0573917
PLXNB1_SEMA4D	M2|Progenitor	1	-0.115597
CD72_SEMA4D	M2|Progenitor	1	-0.093879
TNFSF10_TNFRSF10D	M2|Progenitor	1	-0.0709665
MIF_TNFRSF10D	M2|Progenitor	1	-0.471929
EFNA1_EPHA1	M2|Progenitor	1	-0.158429
EFNA1_EPHA2	M2|Progenitor	1	0.0635029
EFNA1_EPHA5	M2|Progenitor	1	-0.251539
EFNA4_EPHA5	M2|Progenitor	1	0.0621217
EFNA5_EPHA5	M2|Progenitor	1	-0.137648
CXCR6_CXCL16	M2|Progenitor	1	0.0621217
EREG_EGFR	M2|Progenitor	1	0.0299829
PLD2_ARF1	M2|Progenitor	1	0.145351
SEMA3E_PLXND1	M2|Progenitor	1	-0.0262051
SEMA4A_PLXND1	M2|Progenitor	1	0.108357
EPHB6_EFNB2	M2|Progenitor	1	0.22033
EPHB2_EFNB2	M2|Progenitor	1	0.275007
EPHB6_EFNB1	M2|Progenitor	1	-0.0174171
EPHB2_EFNB1	M2|Progenitor	1	0.0468403
EPHB3_EFNB1	M2|Progenitor	1	0.0243197
EPHB4_EFNB1	M2|Progenitor	1	0.0200577
EPHA4_EFNB1	M2|Progenitor	1	-0.0144996
EFNB2_EPHB4	M2|Progenitor	1	-0.121863
EPHB2_EFNA5	M2|Progenitor	1	0.041243
EPHA2_EFNA5	M2|Progenitor	1	-0.209228
EFNB2_EPHB3	M2|Progenitor	1	0.0482362
EPHA1_EFNA4	M2|Progenitor	1	-0.07552
EPHA2_EFNA4	M2|Progenitor	1	-0.248108
GPR37_PSAP	M2|Progenitor	1	0.0398403
CSF1_SIRPA	M2|Progenitor	1	-0.190997
CEACAM1_CEACAM8	M2|Progenitor	1	0.0593553
VEGFA_EPHB2	M2|Progenitor	1	-0.077041
FZD6_WNT5A	M2|Progenitor	1	-0.0619024
PLXNC1_SEMA7A	M2|Progenitor	1	-0.0365259
LRP6_CKLF	M2|Progenitor	1	0.109695
COPA_P2RY6	M2|Progenitor	1	-0.195946
NAMPT_P2RY6	M2|Progenitor	1	-0.0908029
ADORA3_ENTPD1	M2|Progenitor	1	-0.0740006
ANXA1_FPR1	M2|Progenitor	1	-0.682696
ANXA1_FPR2	M2|Progenitor	1	-0.701342
APP_FPR2	M2|Progenitor	1	0.0867838
CSF1R_CSF1	M2|Progenitor	1	1.52807
CSF1R_CSF3	M2|Progenitor	1	1.50691
CSF1R_IL34	M2|Progenitor	1	1.514
MET_HGF	M2|Progenitor	1	-0.246395
CSF3_CSF3R	M2|Progenitor	1	-0.189351
SELL_SELPLG	M2|Progenitor	1	-0.123434
SPN_SIGLEC1	M2|Progenitor	1	0.0482362
FLT4_PDGFC	M2|Progenitor	1	0.0243197
C5AR1_RPS19	M2|Progenitor	0.0009	0.858379
CXCR1_CXCL5	M2|Progenitor	1	0.540027
CXCR2_CXCL5	M2|Progenitor	1	0.540027
CXCR1_YARS	M2|Progenitor	1	0.077243
CXCR1_CXCL6	M2|Progenitor	1	0.540027
CXCR2_CXCL6	M2|Progenitor	1	0.540027
CD6_ALCAM	M2|Progenitor	1	0.222805
AXL_IL15RA	M2|Progenitor	1	0.0328061
IL15_IL15RA	M2|Progenitor	1	0.109695
LTBR_LTB	M2|Progenitor	1	-0.169745
CX3CR1_CX3CL1	M2|Progenitor	1	0.413594
DSG2_DSC3	M2|Progenitor	1	-0.153607
DSC2_DSG2	M2|Progenitor	1	0.129613
CXCL17_GPR35	M2|Progenitor	1	-0.506353
KLRG2_WNT5B	M2|Stromal	1	-0.0439433
PVR_NECTIN3	M2|Stromal	1	0.16092
CADM1_NECTIN3	M2|Stromal	1	-0.013043
NECTIN1_NECTIN3	M2|Stromal	1	0.0827026
NECTIN2_NECTIN3	M2|Stromal	1	0
CADM1_CADM1	M2|Stromal	1	-0.678072
NECTIN1_NECTIN4	M2|Stromal	1	-0.330973
SPP1_CD44	M2|Stromal	1	-0.541618
LGALS9_CD44	M2|Stromal	1	-0.547932
HGF_CD44	M2|Stromal	1	-0.409278
FGF1_FGFR1	M2|Stromal	1	-0.0484122
FGF1_FGFR2	M2|Stromal	1	-0.407364
CD44_FGFR2	M2|Stromal	1	-0.595097
TIMP1_FGFR2	M2|Stromal	1	-0.356606
FGFR1_FGFR2	M2|Stromal	1	0.0635029
FGF1_FGFR3	M2|Stromal	1	-0.334607
FGFR2_FGFR3	M2|Stromal	1	-0.277534
SPP1_PTGER4	M2|Stromal	1	-0.145605
L1CAM_L1CAM	M2|Stromal	1	0.107018
LAMP1_FAM3C	M2|Stromal	0.024	0.237564
PDCD1_FAM3C	M2|Stromal	1	-0.114035
PDCD1_CD274	M2|Stromal	1	-0.00144342
CD80_CD274	M2|Stromal	1	0.24123
PDCD1_PDCD1LG2	M2|Stromal	1	-0.150401
EGFR_TGFA	M2|Stromal	1	-0.0877334
EGFR_TGFB1	M2|Stromal	1	0.368489
EGFR_MIF	M2|Stromal	1	-0.621488
CD74_MIF	M2|Stromal	0.0009	0.750178
EGFR_AREG	M2|Stromal	1	-0.362158
ICAM1_AREG	M2|Stromal	1	-0.194295
EGFR_GRN	M2|Stromal	1	-0.182786
TNFRSF1A_GRN	M2|Stromal	0.632	0.111031
TNFRSF1B_GRN	M2|Stromal	0.162	0.255803
EGFR_BTC	M2|Stromal	1	-0.101598
ERBB3_BTC	M2|Stromal	1	-0.179515
EGFR_COPA	M2|Stromal	1	-0.0573917
CD74_COPA	M2|Stromal	0.0009	0.994942
EGFR_EPGN	M2|Stromal	1	-0.168123
EGFR_HBEGF	M2|Stromal	1	-0.0634092
CD44_HBEGF	M2|Stromal	1	-0.364013
TFRC_TNFSF13B	M2|Stromal	1	0.0551957
CD40_TNFSF13B	M2|Stromal	1	0.568519
CD74_APP	M2|Stromal	0.0009	1.23695
ICAM1_SPN	M2|Stromal	1	-0.00578235
ICAM1_ITGAL	M2|Stromal	1	-0.0247367
NRP1_VEGFA	M2|Stromal	1	0.673556
NRP2_VEGFA	M2|Stromal	1	0.484396
NRP1_VEGFB	M2|Stromal	1	0.714575
NRP2_SEMA3F	M2|Stromal	0.0009	1.09828
NRP2_SEMA3C	M2|Stromal	1	0.461529
TNF_VSIR	M2|Stromal	0.0009	0.49774
CCL3_IDE	M2|Stromal	1	0.0172093
BDNF_SORT1	M2|Stromal	1	-0.0969617
GRN_SORT1	M2|Stromal	1	0.692427
COPA_SORT1	M2|Stromal	1	-0.202572
BDNF_F11R	M2|Stromal	1	0.312665
TNF_DAG1	M2|Stromal	0.162	0.282143
LGALS9_DAG1	M2|Stromal	1	-0.153607
TNF_NOTCH1	M2|Stromal	0.0009	0.889863
TNF_SEMA4C	M2|Stromal	1	0.621056
PLXNB2_SEMA4C	M2|Stromal	1	0.301002
TNF_FLT4	M2|Stromal	1	0.746743
TNF_ICOS	M2|Stromal	1	0.280956
TNF_TNFRSF1A	M2|Stromal	0.0009	0.752749
TNF_FAS	M2|Stromal	1	0.331132
TNF_TNFRSF1B	M2|Stromal	1	0.318461
TNF_RIPK1	M2|Stromal	0.0009	0.489543
TNFSF10_RIPK1	M2|Stromal	1	0.0607392
TNF_PTPRS	M2|Stromal	1	0.282143
PTN_PTPRS	M2|Stromal	1	-0.227692
TNF_CELSR2	M2|Stromal	1	0.232661
NGFR_BDNF	M2|Stromal	1	-0.0831412
NCAM1_BDNF	M2|Stromal	1	-0.128156
NGFR_NTF4	M2|Stromal	1	-0.199255
NOTCH1_WNT4	M2|Stromal	1	-0.132894
FZD6_WNT4	M2|Stromal	1	-0.325539
NOTCH1_JAG1	M2|Stromal	1	0.153157
CCL3L3_DPP4	M2|Stromal	1	0.00863031
CXCL11_DPP4	M2|Stromal	1	-0.234465
CXCL10_DPP4	M2|Stromal	1	-0.248108
CXCL2_DPP4	M2|Stromal	1	-0.0439433
CXCL1_CXCR1	M2|Stromal	1	0.0579701
CXCL2_CXCR1	M2|Stromal	1	0.0949116
PPBP_CXCR1	M2|Stromal	1	-0.0335695
CXCL3_CXCR1	M2|Stromal	1	0.0949116
CXCL1_CXCR2	M2|Stromal	1	0.0579701
CXCL2_CXCR2	M2|Stromal	1	0.0949116
PPBP_CXCR2	M2|Stromal	1	-0.0335695
CXCL3_CXCR2	M2|Stromal	1	0.0949116
LGALS9_MET	M2|Stromal	1	-0.134477
LGALS9_LRP1	M2|Stromal	1	-0.272297
PDGFB_LRP1	M2|Stromal	1	-0.254978
MDK_LRP1	M2|Stromal	1	-0.222633
LGALS9_CD47	M2|Stromal	1	0.215368
SIRPA_CD47	M2|Stromal	1	0.212881
LGALS9_PTPRK	M2|Stromal	1	0.372952
WNT5A_PTPRK	M2|Stromal	1	0.349365
LGALS9_COLEC12	M2|Stromal	1	0.0214797
LGALS9_HAVCR2	M2|Stromal	1	-0.140826
LGALS9_SORL1	M2|Stromal	1	-0.409278
MDK_SORL1	M2|Stromal	1	-0.354759
LGALS9_MRC2	M2|Stromal	1	-0.118727
PDGFB_PDGFRB	M2|Stromal	1	-0.011588
PDGFB_ADGRV1	M2|Stromal	1	-0.0679388
WNT4_FZD8	M2|Stromal	1	-0.187707
WNT5A_FZD1	M2|Stromal	1	-0.237864
WNT4_FZD1	M2|Stromal	1	-0.307573
WNT7B_FZD1	M2|Stromal	1	-0.390245
WNT5A_FZD2	M2|Stromal	1	-0.182786
WNT5A_FZD5	M2|Stromal	1	-0.171368
WNT5A_ANTXR1	M2|Stromal	1	-0.132894
GDF11_ANTXR1	M2|Stromal	1	0.00144197
WNT5A_FZD3	M2|Stromal	1	-0.186065
TNFRSF10A_TNFSF10	M2|Stromal	1	0.182692
TNFRSF11B_TNFSF10	M2|Stromal	1	0.0745054
TNFRSF10B_TNFSF10	M2|Stromal	1	0.182692
TNFRSF10C_TNFSF10	M2|Stromal	1	0.182692
FGFR1_NCAM1	M2|Stromal	1	0.0962619
FGFR1_FGF9	M2|Stromal	1	0.389567
FGFR3_FGF9	M2|Stromal	1	0.136191
FGFR1_KL	M2|Stromal	1	0.238787
FGFR2_EPHA4	M2|Stromal	1	-0.150401
EFNA1_EPHA4	M2|Stromal	1	-0.242977
EFNA4_EPHA4	M2|Stromal	1	0.0690147
EFNA5_EPHA4	M2|Stromal	1	-0.129734
EFNB2_EPHA4	M2|Stromal	1	-0.155213
FGFR3_EPHA4	M2|Stromal	1	-0.07552
FGFR2_NECTIN1	M2|Stromal	1	-0.365871
FGFR3_NECTIN1	M2|Stromal	1	-0.279284
FGFR2_XPR1	M2|Stromal	1	0.0229004
WNT4_SMO	M2|Stromal	1	-0.309359
WNT7B_FZD4	M2|Stromal	1	0.54498
JAG1_NOTCH3	M2|Stromal	1	-0.0603973
PLXNB2_PTN	M2|Stromal	1	-0.0724828
PLXNB2_SEMA4D	M2|Stromal	1	-0.163268
PLXNB1_SEMA4D	M2|Stromal	1	-0.226004
CD72_SEMA4D	M2|Stromal	1	-0.202572
TNFSF10_TNFRSF10D	M2|Stromal	1	0.23634
MIF_TNFRSF10D	M2|Stromal	1	-0.0785637
EFNA1_EPHA1	M2|Stromal	1	-0.200913
EFNA1_EPHA2	M2|Stromal	1	-0.343732
EFNA1_EPHA5	M2|Stromal	1	-0.153607
EFNA4_EPHA5	M2|Stromal	1	0.141433
EFNA5_EPHA5	M2|Stromal	1	-0.046921
CXCR6_CXCL16	M2|Stromal	1	-0.479955
EREG_EGFR	M2|Stromal	1	-0.2567
PLD2_ARF1	M2|Stromal	1	-0.0439433
SEMA3E_PLXND1	M2|Stromal	1	0.885184
SEMA4A_PLXND1	M2|Stromal	0.0009	0.958286
EPHB6_EFNB2	M2|Stromal	1	-0.0709665
EPHB2_EFNB2	M2|Stromal	1	-0.00433459
EPHB6_EFNB1	M2|Stromal	1	-0.0724828
EPHB2_EFNB1	M2|Stromal	1	-0.00578235
EPHB3_EFNB1	M2|Stromal	1	-0.027675
EPHB4_EFNB1	M2|Stromal	1	-0.0335695
EPHA4_EFNB1	M2|Stromal	1	-0.0694519
EFNB2_EPHB4	M2|Stromal	1	0.382944
EPHB2_EFNA5	M2|Stromal	1	-0.163268
EPHA2_EFNA5	M2|Stromal	1	-0.454032
EFNB2_EPHB3	M2|Stromal	1	-0.323733
EPHA1_EFNA4	M2|Stromal	1	-0.168123
EPHA2_EFNA4	M2|Stromal	1	-0.352916
GPR37_PSAP	M2|Stromal	1	-0.027675
CSF1_SIRPA	M2|Stromal	1	-0.195946
CEACAM1_CEACAM8	M2|Stromal	1	-0.862496
VEGFA_EPHB2	M2|Stromal	1	-0.254978
FZD6_WNT5A	M2|Stromal	1	-0.176251
PLXNC1_SEMA7A	M2|Stromal	1	0.551885
LRP6_CKLF	M2|Stromal	1	0.0840643
COPA_P2RY6	M2|Stromal	1	-0.0969617
NAMPT_P2RY6	M2|Stromal	1	0
ADORA3_ENTPD1	M2|Stromal	1	0.710173
ANXA1_FPR1	M2|Stromal	1	-0.659723
ANXA1_FPR2	M2|Stromal	1	-0.713119
APP_FPR2	M2|Stromal	1	0.0799754
CSF1R_CSF1	M2|Stromal	1	1.51652
CSF1R_CSF3	M2|Stromal	0.0009	1.88362
CSF1R_IL34	M2|Stromal	1	1.53356
MET_HGF	M2|Stromal	1	-0.314733
CSF3_CSF3R	M2|Stromal	1	-0.22095
SELL_SELPLG	M2|Stromal	1	-0.0800879
SPN_SIGLEC1	M2|Stromal	1	0.0356239
FLT4_PDGFC	M2|Stromal	1	-0.0174171
C5AR1_RPS19	M2|Stromal	0.0009	0.906121
CXCR1_CXCL5	M2|Stromal	1	-0.277534
CXCR2_CXCL5	M2|Stromal	1	-0.277534
CXCR1_YARS	M2|Stromal	1	0.257011
CXCR1_CXCL6	M2|Stromal	1	-0.277534
CXCR2_CXCL6	M2|Stromal	1	-0.277534
CD6_ALCAM	M2|Stromal	1	-0.428566
AXL_IL15RA	M2|Stromal	1	0.0717627
IL15_IL15RA	M2|Stromal	1	0.147958
LTBR_LTB	M2|Stromal	1	-0.268817
CX3CR1_CX3CL1	M2|Stromal	1	0.190299
DSG2_DSC3	M2|Stromal	1	-0.284546
DSC2_DSG2	M2|Stromal	1	-0.251539
CXCL17_GPR35	M2|Stromal	1	-0.535332
KLRG2_WNT5B	M2|TAM	1	-0.0831412
PVR_NECTIN3	M2|TAM	1	-0.174621
CADM1_NECTIN3	M2|TAM	1	-0.397828
NECTIN1_NECTIN3	M2|TAM	1	-0.272297
NECTIN2_NECTIN3	M2|TAM	1	-0.378944
CADM1_CADM1	M2|TAM	1	-0.166503
NECTIN1_NECTIN4	M2|TAM	1	-0.336428
SPP1_CD44	M2|TAM	1	-0.217591
LGALS9_CD44	M2|TAM	1	-0.22095
HGF_CD44	M2|TAM	1	-0.110916
FGF1_FGFR1	M2|TAM	1	-0.452057
FGF1_FGFR2	M2|TAM	1	-0.446148
CD44_FGFR2	M2|TAM	1	-0.637109
TIMP1_FGFR2	M2|TAM	1	-0.394032
FGFR1_FGFR2	M2|TAM	1	0.0356239
FGF1_FGFR3	M2|TAM	1	-0.356606
FGFR2_FGFR3	M2|TAM	1	-0.300448
SPP1_PTGER4	M2|TAM	1	-0.129734
L1CAM_L1CAM	M2|TAM	1	-0.0335695
LAMP1_FAM3C	M2|TAM	0.023	0.228973
PDCD1_FAM3C	M2|TAM	1	-0.12658
PDCD1_CD274	M2|TAM	1	0.0342157
CD80_CD274	M2|TAM	1	0.27262
PDCD1_PDCD1LG2	M2|TAM	1	-0.132894
EGFR_TGFA	M2|TAM	1	-0.239566
EGFR_TGFB1	M2|TAM	1	0.494672
EGFR_MIF	M2|TAM	1	-0.254978
CD74_MIF	M2|TAM	0.0009	0.903038
EGFR_AREG	M2|TAM	1	-0.332789
ICAM1_AREG	M2|TAM	1	-0.168123
EGFR_GRN	M2|TAM	1	0.560715
TNFRSF1A_GRN	M2|TAM	0.0009	0.7433
TNFRSF1B_GRN	M2|TAM	0.0009	0.838347
EGFR_BTC	M2|TAM	1	-0.21424
ERBB3_BTC	M2|TAM	1	-0.296899
EGFR_COPA	M2|TAM	1	-0.192645
CD74_COPA	M2|TAM	0.0009	0.931305
EGFR_EPGN	M2|TAM	1	-0.168123
EGFR_HBEGF	M2|TAM	1	-0.91866
CD44_HBEGF	M2|TAM	1	-1.5187
TFRC_TNFSF13B	M2|TAM	1	0.67717
CD40_TNFSF13B	M2|TAM	0.0009	1.03069
CD74_APP	M2|TAM	0.0009	0.97673
ICAM1_SPN	M2|TAM	1	0.209141
ICAM1_ITGAL	M2|TAM	1	0.180148
NRP1_VEGFA	M2|TAM	0.0009	0.813114
NRP2_VEGFA	M2|TAM	0.0009	0.642471
NRP1_VEGFB	M2|TAM	1	0.760434
NRP2_SEMA3F	M2|TAM	1	0.511974
NRP2_SEMA3C	M2|TAM	1	0.43082
TNF_VSIR	M2|TAM	0.0009	0.811471
CCL3_IDE	M2|TAM	1	-0.00723157
BDNF_SORT1	M2|TAM	1	-0.16004
GRN_SORT1	M2|TAM	1	0.656268
COPA_SORT1	M2|TAM	1	-0.268817
BDNF_F11R	M2|TAM	1	-0.153607
TNF_DAG1	M2|TAM	1	0.117695
LGALS9_DAG1	M2|TAM	1	-0.380822
TNF_NOTCH1	M2|TAM	1	0.285698
TNF_SEMA4C	M2|TAM	1	0.333424
PLXNB2_SEMA4C	M2|TAM	1	-0.0679388
TNF_FLT4	M2|TAM	1	0.313826
TNF_ICOS	M2|TAM	1	0.286881
TNF_TNFRSF1A	M2|TAM	0.0009	0.436162
TNF_FAS	M2|TAM	1	0.314986
TNF_TNFRSF1B	M2|TAM	0.0009	0.664483
TNF_RIPK1	M2|TAM	0.0009	0.371838
TNFSF10_RIPK1	M2|TAM	1	-0.100051
TNF_PTPRS	M2|TAM	1	0.303342
PTN_PTPRS	M2|TAM	1	-0.1976
TNF_CELSR2	M2|TAM	1	0.214125
NGFR_BDNF	M2|TAM	1	-0.107803
NCAM1_BDNF	M2|TAM	1	-0.152003
NGFR_NTF4	M2|TAM	1	-0.200913
NOTCH1_WNT4	M2|TAM	1	-0.123434
FZD6_WNT4	M2|TAM	1	-0.312939
NOTCH1_JAG1	M2|TAM	1	0.0313952
CCL3L3_DPP4	M2|TAM	1	0.0579701
CXCL11_DPP4	M2|TAM	1	-0.177882
CXCL10_DPP4	M2|TAM	1	-0.189351
CXCL2_DPP4	M2|TAM	1	0.00575927
CXCL1_CXCR1	M2|TAM	1	0.0384362
CXCL2_CXCR1	M2|TAM	1	0.0745054
PPBP_CXCR1	M2|TAM	1	-0.0558912
CXCL3_CXCR1	M2|TAM	1	0.0745054
CXCL1_CXCR2	M2|TAM	1	0.0384362
CXCL2_CXCR2	M2|TAM	1	0.0745054
PPBP_CXCR2	M2|TAM	1	-0.0558912
CXCL3_CXCR2	M2|TAM	1	0.0745054
LGALS9_MET	M2|TAM	1	-0.295128
LGALS9_LRP1	M2|TAM	1	0.133564
PDGFB_LRP1	M2|TAM	1	0.146655
MDK_LRP1	M2|TAM	1	0.169925
LGALS9_CD47	M2|TAM	1	0.0935602
SIRPA_CD47	M2|TAM	1	0.0908534
LGALS9_PTPRK	M2|TAM	1	-0.349235
WNT5A_PTPRK	M2|TAM	1	-0.386468
LGALS9_COLEC12	M2|TAM	1	-0.164884
LGALS9_HAVCR2	M2|TAM	1	0.369606
LGALS9_SORL1	M2|TAM	1	-0.217591
MDK_SORL1	M2|TAM	1	-0.171368
LGALS9_MRC2	M2|TAM	1	-0.139236
PDGFB_PDGFRB	M2|TAM	1	-0.132894
PDGFB_ADGRV1	M2|TAM	1	-0.0409718
WNT4_FZD8	M2|TAM	1	-0.227692
WNT5A_FZD1	M2|TAM	1	-0.253257
WNT4_FZD1	M2|TAM	1	-0.323733
WNT7B_FZD1	M2|TAM	1	-0.407364
WNT5A_FZD2	M2|TAM	1	-0.176251
WNT5A_FZD5	M2|TAM	1	-0.200913
WNT5A_ANTXR1	M2|TAM	1	-0.22095
GDF11_ANTXR1	M2|TAM	1	-0.0785637
WNT5A_FZD3	M2|TAM	1	-0.212568
TNFRSF10A_TNFSF10	M2|TAM	1	-0.0954196
TNFRSF11B_TNFSF10	M2|TAM	1	-0.229382
TNFRSF10B_TNFSF10	M2|TAM	1	-0.0954196
TNFRSF10C_TNFSF10	M2|TAM	1	-0.0954196
FGFR1_NCAM1	M2|TAM	1	0.0745054
FGFR1_FGF9	M2|TAM	1	0.134878
FGFR3_FGF9	M2|TAM	1	-0.174621
FGFR1_KL	M2|TAM	1	0.168642
FGFR2_EPHA4	M2|TAM	1	-0.394032
EFNA1_EPHA4	M2|TAM	1	-0.506353
EFNA4_EPHA4	M2|TAM	1	-0.137648
EFNA5_EPHA4	M2|TAM	1	-0.369595
EFNB2_EPHA4	M2|TAM	1	-0.401635
FGFR3_EPHA4	M2|TAM	1	-0.307573
FGFR2_NECTIN1	M2|TAM	1	-0.380822
FGFR3_NECTIN1	M2|TAM	1	-0.293359
FGFR2_XPR1	M2|TAM	1	-0.195946
WNT4_SMO	M2|TAM	1	-0.296899
WNT7B_FZD4	M2|TAM	1	-0.351074
JAG1_NOTCH3	M2|TAM	1	-0.192645
PLXNB2_PTN	M2|TAM	1	-0.234465
PLXNB2_SEMA4D	M2|TAM	1	0.291604
PLXNB1_SEMA4D	M2|TAM	1	0.246104
CD72_SEMA4D	M2|TAM	1	0.263034
TNFSF10_TNFRSF10D	M2|TAM	1	-0.186065
MIF_TNFRSF10D	M2|TAM	1	-0.625934
EFNA1_EPHA1	M2|TAM	1	-0.467932
EFNA1_EPHA2	M2|TAM	1	-0.744197
EFNA1_EPHA5	M2|TAM	1	-0.305788
EFNA4_EPHA5	M2|TAM	1	0.0200577
EFNA5_EPHA5	M2|TAM	1	-0.186065
CXCR6_CXCL16	M2|TAM	1	0.828632
EREG_EGFR	M2|TAM	1	-0.263612
PLD2_ARF1	M2|TAM	1	-0.174621
SEMA3E_PLXND1	M2|TAM	1	0.40163
SEMA4A_PLXND1	M2|TAM	1	0.50284
EPHB6_EFNB2	M2|TAM	1	-0.490051
EPHB2_EFNB2	M2|TAM	1	-0.401635
EPHB6_EFNB1	M2|TAM	1	-0.364013
EPHB2_EFNB1	M2|TAM	1	-0.28279
EPHB3_EFNB1	M2|TAM	1	-0.311148
EPHB4_EFNB1	M2|TAM	1	-0.316528
EPHA4_EFNB1	M2|TAM	1	-0.362158
EFNB2_EPHB4	M2|TAM	1	-0.302226
EPHB2_EFNA5	M2|TAM	1	-0.242977
EPHA2_EFNA5	M2|TAM	1	-0.552156
EFNB2_EPHB3	M2|TAM	1	-0.37146
EPHA1_EFNA4	M2|TAM	1	-0.275786
EPHA2_EFNA4	M2|TAM	1	-0.477944
GPR37_PSAP	M2|TAM	1	0.784923
CSF1_SIRPA	M2|TAM	1	0.27023
CEACAM1_CEACAM8	M2|TAM	1	-1.08314
VEGFA_EPHB2	M2|TAM	1	-0.234465
FZD6_WNT5A	M2|TAM	1	-0.192645
PLXNC1_SEMA7A	M2|TAM	1	-0.168123
LRP6_CKLF	M2|TAM	0.0009	0.39835
COPA_P2RY6	M2|TAM	0.0009	0.902267
NAMPT_P2RY6	M2|TAM	0.0009	0.951588
ADORA3_ENTPD1	M2|TAM	1	0.35727
ANXA1_FPR1	M2|TAM	1	-0.666576
ANXA1_FPR2	M2|TAM	1	-0.639355
APP_FPR2	M2|TAM	1	0.121679
CSF1R_CSF1	M2|TAM	1	1.48646
CSF1R_CSF3	M2|TAM	1	1.49825
CSF1R_IL34	M2|TAM	1	1.50894
MET_HGF	M2|TAM	1	-0.0846703
CSF3_CSF3R	M2|TAM	1	0.0328061
SELL_SELPLG	M2|TAM	1	0.468844
SPN_SIGLEC1	M2|TAM	1	0.111031
FLT4_PDGFC	M2|TAM	1	-0.0394883
C5AR1_RPS19	M2|TAM	0.0009	0.795767
CXCR1_CXCL5	M2|TAM	1	-0.281036
CXCR2_CXCL5	M2|TAM	1	-0.281036
CXCR1_YARS	M2|TAM	1	-0.0877334
CXCR1_CXCL6	M2|TAM	1	-0.281036
CXCR2_CXCL6	M2|TAM	1	-0.281036
CD6_ALCAM	M2|TAM	1	-0.302226
AXL_IL15RA	M2|TAM	1	-0.0588937
IL15_IL15RA	M2|TAM	1	0.0243197
LTBR_LTB	M2|TAM	1	-0.249822
CX3CR1_CX3CL1	M2|TAM	1	0.0703893
DSG2_DSC3	M2|TAM	1	-0.309359
DSC2_DSG2	M2|TAM	1	-0.314733
CXCL17_GPR35	M2|TAM	1	0.015783
KLRG2_WNT5B	M2|TRM	1	-0.0831412
PVR_NECTIN3	M2|TRM	1	-0.179515
CADM1_NECTIN3	M2|TRM	1	-0.403542
NECTIN1_NECTIN3	M2|TRM	1	-0.277534
NECTIN2_NECTIN3	M2|TRM	1	-0.384584
CADM1_CADM1	M2|TRM	1	0.171207
NECTIN1_NECTIN4	M2|TRM	1	-0.388355
SPP1_CD44	M2|TRM	1	-0.304006
LGALS9_CD44	M2|TRM	1	-0.307573
HGF_CD44	M2|TRM	1	-0.190997
FGF1_FGFR1	M2|TRM	1	-0.244685
FGF1_FGFR2	M2|TRM	1	-0.452057
CD44_FGFR2	M2|TRM	1	-0.643856
TIMP1_FGFR2	M2|TRM	1	-0.39973
FGFR1_FGFR2	M2|TRM	1	0.0328061
FGF1_FGFR3	M2|TRM	1	-0.360305
FGFR2_FGFR3	M2|TRM	1	-0.302226
SPP1_PTGER4	M2|TRM	1	0.739848
L1CAM_L1CAM	M2|TRM	1	-0.086201
LAMP1_FAM3C	M2|TRM	0.141	0.275007
PDCD1_FAM3C	M2|TRM	1	-0.0679388
PDCD1_CD274	M2|TRM	1	0.0186342
CD80_CD274	M2|TRM	1	0.259423
PDCD1_PDCD1LG2	M2|TRM	1	-0.150401
EGFR_TGFA	M2|TRM	1	-0.246395
EGFR_TGFB1	M2|TRM	1	-0.0649175
EGFR_MIF	M2|TRM	1	-0.254978
CD74_MIF	M2|TRM	0.0009	0.903038
EGFR_AREG	M2|TRM	1	-0.390245
ICAM1_AREG	M2|TRM	1	-0.21927
EGFR_GRN	M2|TRM	1	0.0524159
TNFRSF1A_GRN	M2|TRM	0.217	0.306846
TNFRSF1B_GRN	M2|TRM	0.086	0.434028
EGFR_BTC	M2|TRM	1	-0.237864
ERBB3_BTC	M2|TRM	1	-0.323733
EGFR_COPA	M2|TRM	1	-0.314733
CD74_COPA	M2|TRM	1	0.876566
EGFR_EPGN	M2|TRM	1	-0.168123
EGFR_HBEGF	M2|TRM	1	-1.02621
CD44_HBEGF	M2|TRM	1	-1.68501
TFRC_TNFSF13B	M2|TRM	1	0.392867
CD40_TNFSF13B	M2|TRM	1	0.813935
CD74_APP	M2|TRM	1	0.8024
ICAM1_SPN	M2|TRM	1	0.344828
ICAM1_ITGAL	M2|TRM	1	-0.0247367
NRP1_VEGFA	M2|TRM	0.0009	0.974529
NRP2_VEGFA	M2|TRM	0.0009	0.822934
NRP1_VEGFB	M2|TRM	1	0.831067
NRP2_SEMA3F	M2|TRM	1	0.503858
NRP2_SEMA3C	M2|TRM	1	0.425459
TNF_VSIR	M2|TRM	1	0.424385
CCL3_IDE	M2|TRM	0.104	0.369606
BDNF_SORT1	M2|TRM	1	-0.181149
GRN_SORT1	M2|TRM	1	0.644318
COPA_SORT1	M2|TRM	1	-0.291592
BDNF_F11R	M2|TRM	1	0.0200577
TNF_DAG1	M2|TRM	1	0.0635029
LGALS9_DAG1	M2|TRM	1	-0.45799
TNF_NOTCH1	M2|TRM	1	0.153157
TNF_SEMA4C	M2|TRM	1	0.612588
PLXNB2_SEMA4C	M2|TRM	1	0.290424
TNF_FLT4	M2|TRM	1	0.303342
TNF_ICOS	M2|TRM	1	0.273814
TNF_TNFRSF1A	M2|TRM	0.023	0.479231
TNF_FAS	M2|TRM	1	0.21661
TNF_TNFRSF1B	M2|TRM	0.016	0.691534
TNF_RIPK1	M2|TRM	0.015	0.521051
TNFSF10_RIPK1	M2|TRM	1	0.102994
TNF_PTPRS	M2|TRM	1	0.180148
PTN_PTPRS	M2|TRM	1	-0.375197
TNF_CELSR2	M2|TRM	1	0.211635
NGFR_BDNF	M2|TRM	1	-0.155213
NCAM1_BDNF	M2|TRM	1	-0.202572
NGFR_NTF4	M2|TRM	1	-0.212568
NOTCH1_WNT4	M2|TRM	1	-0.174621
FZD6_WNT4	M2|TRM	1	-0.37146
NOTCH1_JAG1	M2|TRM	1	-0.131313
CCL3L3_DPP4	M2|TRM	1	0.00863031
CXCL11_DPP4	M2|TRM	1	-0.234465
CXCL10_DPP4	M2|TRM	1	-0.248108
CXCL2_DPP4	M2|TRM	1	-0.0439433
CXCL1_CXCR1	M2|TRM	1	-0.0923402
CXCL2_CXCR1	M2|TRM	1	-0.0513992
PPBP_CXCR1	M2|TRM	1	-0.194295
CXCL3_CXCR1	M2|TRM	1	-0.0513992
CXCL1_CXCR2	M2|TRM	1	-0.0923402
CXCL2_CXCR2	M2|TRM	1	-0.0513992
PPBP_CXCR2	M2|TRM	1	-0.194295
CXCL3_CXCR2	M2|TRM	1	-0.0513992
LGALS9_MET	M2|TRM	1	-0.314733
LGALS9_LRP1	M2|TRM	1	-0.311148
PDGFB_LRP1	M2|TRM	1	-0.293359
MDK_LRP1	M2|TRM	1	-0.260152
LGALS9_CD47	M2|TRM	1	-0.0335695
SIRPA_CD47	M2|TRM	1	-0.0380063
LGALS9_PTPRK	M2|TRM	1	-0.356606
WNT5A_PTPRK	M2|TRM	1	-0.394032
LGALS9_COLEC12	M2|TRM	1	-0.0203404
LGALS9_HAVCR2	M2|TRM	1	0.282143
LGALS9_SORL1	M2|TRM	1	-0.16004
MDK_SORL1	M2|TRM	1	-0.114035
LGALS9_MRC2	M2|TRM	1	-0.14401
PDGFB_PDGFRB	M2|TRM	1	-0.136062
PDGFB_ADGRV1	M2|TRM	1	-0.120294
WNT4_FZD8	M2|TRM	1	-0.232769
WNT5A_FZD1	M2|TRM	1	-0.270556
WNT4_FZD1	M2|TRM	1	-0.341903
WNT7B_FZD1	M2|TRM	1	-0.426625
WNT5A_FZD2	M2|TRM	1	-0.182786
WNT5A_FZD5	M2|TRM	1	-0.242977
WNT5A_ANTXR1	M2|TRM	1	-0.236164
GDF11_ANTXR1	M2|TRM	1	-0.0908029
WNT5A_FZD3	M2|TRM	1	0.235114
TNFRSF10A_TNFSF10	M2|TRM	1	-0.148801
TNFRSF11B_TNFSF10	M2|TRM	1	-0.286304
TNFRSF10B_TNFSF10	M2|TRM	1	-0.148801
TNFRSF10C_TNFSF10	M2|TRM	1	-0.148801
FGFR1_NCAM1	M2|TRM	1	0.0717627
FGFR1_FGF9	M2|TRM	1	0.129613
FGFR3_FGF9	M2|TRM	1	-0.179515
FGFR1_KL	M2|TRM	1	0.136191
FGFR2_EPHA4	M2|TRM	1	-0.413115
EFNA1_EPHA4	M2|TRM	1	-0.524915
EFNA4_EPHA4	M2|TRM	1	-0.153607
EFNA5_EPHA4	M2|TRM	1	-0.388355
EFNB2_EPHA4	M2|TRM	1	-0.41889
FGFR3_EPHA4	M2|TRM	1	-0.323733
FGFR2_NECTIN1	M2|TRM	1	-0.0619024
FGFR3_NECTIN1	M2|TRM	1	0.00863031
FGFR2_XPR1	M2|TRM	1	-0.42082
WNT4_SMO	M2|TRM	1	-0.33825
WNT7B_FZD4	M2|TRM	1	-0.352916
JAG1_NOTCH3	M2|TRM	1	-0.209228
PLXNB2_PTN	M2|TRM	1	-0.239566
PLXNB2_SEMA4D	M2|TRM	1	0.231432
PLXNB1_SEMA4D	M2|TRM	1	0.182692
CD72_SEMA4D	M2|TRM	1	0.201634
TNFSF10_TNFRSF10D	M2|TRM	1	-0.345564
MIF_TNFRSF10D	M2|TRM	1	-0.846843
EFNA1_EPHA1	M2|TRM	1	-0.479955
EFNA1_EPHA2	M2|TRM	1	-0.793357
EFNA1_EPHA5	M2|TRM	1	-0.365871
EFNA4_EPHA5	M2|TRM	1	-0.0291463
EFNA5_EPHA5	M2|TRM	1	-0.242977
CXCR6_CXCL16	M2|TRM	1	0.847195
EREG_EGFR	M2|TRM	1	-0.281036
PLD2_ARF1	M2|TRM	1	-0.318326
SEMA3E_PLXND1	M2|TRM	1	0.359521
SEMA4A_PLXND1	M2|TRM	1	0.463622
EPHB6_EFNB2	M2|TRM	1	-0.224317
EPHB2_EFNB2	M2|TRM	1	-0.150401
EPHB6_EFNB1	M2|TRM	1	-0.384584
EPHB2_EFNB1	M2|TRM	1	-0.302226
EPHB3_EFNB1	M2|TRM	1	-0.32916
EPHB4_EFNB1	M2|TRM	1	-0.336428
EPHA4_EFNB1	M2|TRM	1	-0.380822
EFNB2_EPHB4	M2|TRM	1	-0.309359
EPHB2_EFNA5	M2|TRM	1	-0.248108
EPHA2_EFNA5	M2|TRM	1	-0.558517
EFNB2_EPHB3	M2|TRM	1	-0.378944
EPHA1_EFNA4	M2|TRM	1	-0.28279
EPHA2_EFNA4	M2|TRM	1	-0.483985
GPR37_PSAP	M2|TRM	1	0.484396
CSF1_SIRPA	M2|TRM	1	0.248535
CEACAM1_CEACAM8	M2|TRM	1	-0.962969
VEGFA_EPHB2	M2|TRM	1	-0.254978
FZD6_WNT5A	M2|TRM	1	-0.1976
PLXNC1_SEMA7A	M2|TRM	1	-0.177882
LRP6_CKLF	M2|TRM	1	-0.0218044
COPA_P2RY6	M2|TRM	0.0009	0.778209
NAMPT_P2RY6	M2|TRM	0.0009	0.831877
ADORA3_ENTPD1	M2|TRM	1	0.478195
ANXA1_FPR1	M2|TRM	1	-0.698998
ANXA1_FPR2	M2|TRM	1	-0.713119
APP_FPR2	M2|TRM	1	0.0799754
CSF1R_CSF1	M2|TRM	1	1.47612
CSF1R_CSF3	M2|TRM	1	1.49006
CSF1R_IL34	M2|TRM	1	1.50894
MET_HGF	M2|TRM	1	-0.314733
CSF3_CSF3R	M2|TRM	1	-0.226004
SELL_SELPLG	M2|TRM	1	0.263034
SPN_SIGLEC1	M2|TRM	1	-0.0923402
FLT4_PDGFC	M2|TRM	1	-0.0709665
C5AR1_RPS19	M2|TRM	0.007	0.54893
CXCR1_CXCL5	M2|TRM	1	-0.164884
CXCR2_CXCL5	M2|TRM	1	-0.164884
CXCR1_YARS	M2|TRM	1	0.292782
CXCR1_CXCL6	M2|TRM	1	-0.164884
CXCR2_CXCL6	M2|TRM	1	-0.164884
CD6_ALCAM	M2|TRM	1	-0.244685
AXL_IL15RA	M2|TRM	1	-0.115597
IL15_IL15RA	M2|TRM	1	-0.0291463
LTBR_LTB	M2|TRM	1	-0.293359
CX3CR1_CX3CL1	M2|TRM	1	0.0551957
DSG2_DSC3	M2|TRM	1	-0.311148
DSC2_DSG2	M2|TRM	1	-0.314733
CXCL17_GPR35	M2|TRM	1	-0.0619024
KLRG2_WNT5B	MDSC|B-cells	1	-0.179515
PVR_NECTIN3	MDSC|B-cells	1	-0.405451
CADM1_NECTIN3	MDSC|B-cells	1	-0.397828
NECTIN1_NECTIN3	MDSC|B-cells	1	-0.281036
NECTIN2_NECTIN3	MDSC|B-cells	1	-0.424688
CADM1_CADM1	MDSC|B-cells	1	-0.68966
NECTIN1_NECTIN4	MDSC|B-cells	1	-0.390245
SPP1_CD44	MDSC|B-cells	1	0.404903
LGALS9_CD44	MDSC|B-cells	1	-0.373327
HGF_CD44	MDSC|B-cells	1	-0.510457
FGF1_FGFR1	MDSC|B-cells	1	-0.446148
FGF1_FGFR2	MDSC|B-cells	1	-0.42082
CD44_FGFR2	MDSC|B-cells	1	0.190299
TIMP1_FGFR2	MDSC|B-cells	1	-0.343732
FGFR1_FGFR2	MDSC|B-cells	1	-0.360305
FGF1_FGFR3	MDSC|B-cells	1	-0.323733
FGFR2_FGFR3	MDSC|B-cells	1	-0.258425
SPP1_PTGER4	MDSC|B-cells	1	0.570463
L1CAM_L1CAM	MDSC|B-cells	1	-0.103147
LAMP1_FAM3C	MDSC|B-cells	1	-0.516636
PDCD1_FAM3C	MDSC|B-cells	1	-0.347399
PDCD1_CD274	MDSC|B-cells	1	-0.106249
CD80_CD274	MDSC|B-cells	1	0.164786
PDCD1_PDCD1LG2	MDSC|B-cells	1	-0.011588
EGFR_TGFA	MDSC|B-cells	1	-0.33825
EGFR_TGFB1	MDSC|B-cells	1	0.446786
EGFR_MIF	MDSC|B-cells	1	-0.798366
CD74_MIF	MDSC|B-cells	1	-0.836501
EGFR_AREG	MDSC|B-cells	1	-0.473931
ICAM1_AREG	MDSC|B-cells	1	0.332278
EGFR_GRN	MDSC|B-cells	1	-0.698998
TNFRSF1A_GRN	MDSC|B-cells	1	-0.358454
TNFRSF1B_GRN	MDSC|B-cells	1	0.489543
EGFR_BTC	MDSC|B-cells	1	-0.291592
ERBB3_BTC	MDSC|B-cells	1	-0.330973
EGFR_COPA	MDSC|B-cells	1	-0.394032
CD74_COPA	MDSC|B-cells	1	-0.42082
EGFR_EPGN	MDSC|B-cells	1	-0.254978
EGFR_HBEGF	MDSC|B-cells	1	-1.09234
CD44_HBEGF	MDSC|B-cells	1	-0.279284
TFRC_TNFSF13B	MDSC|B-cells	1	-0.242977
CD40_TNFSF13B	MDSC|B-cells	1	-0.121863
CD74_APP	MDSC|B-cells	1	-0.732165
ICAM1_SPN	MDSC|B-cells	1	0.463622
ICAM1_ITGAL	MDSC|B-cells	1	0.587845
NRP1_VEGFA	MDSC|B-cells	1	-0.360305
NRP2_VEGFA	MDSC|B-cells	1	-0.358454
NRP1_VEGFB	MDSC|B-cells	1	-0.2567
NRP2_SEMA3F	MDSC|B-cells	1	-0.237864
NRP2_SEMA3C	MDSC|B-cells	1	-0.411195
TNF_VSIR	MDSC|B-cells	1	0.989866
CCL3_IDE	MDSC|B-cells	1	1.29396
BDNF_SORT1	MDSC|B-cells	1	-0.277534
GRN_SORT1	MDSC|B-cells	1	-0.481969
COPA_SORT1	MDSC|B-cells	1	-0.586406
BDNF_F11R	MDSC|B-cells	1	-0.562772
TNF_DAG1	MDSC|B-cells	1	0.860764
LGALS9_DAG1	MDSC|B-cells	1	-0.2567
TNF_NOTCH1	MDSC|B-cells	1	0.943359
TNF_SEMA4C	MDSC|B-cells	1	0.968644
PLXNB2_SEMA4C	MDSC|B-cells	1	-0.413115
TNF_FLT4	MDSC|B-cells	1	0.983313
TNF_ICOS	MDSC|B-cells	1	0.964953
TNF_TNFRSF1A	MDSC|B-cells	1	0.851199
TNF_FAS	MDSC|B-cells	1	0.967906
TNF_TNFRSF1B	MDSC|B-cells	1	0.988412
TNF_RIPK1	MDSC|B-cells	1	0.984772
TNFSF10_RIPK1	MDSC|B-cells	1	-0.15682
TNF_PTPRS	MDSC|B-cells	1	0.92524
PTN_PTPRS	MDSC|B-cells	1	-0.382702
TNF_CELSR2	MDSC|B-cells	1	0.93885
NGFR_BDNF	MDSC|B-cells	1	-0.0247367
NCAM1_BDNF	MDSC|B-cells	1	-0.0664274
NGFR_NTF4	MDSC|B-cells	1	-0.209228
NOTCH1_WNT4	MDSC|B-cells	1	-0.450084
FZD6_WNT4	MDSC|B-cells	1	-0.407364
NOTCH1_JAG1	MDSC|B-cells	1	-0.45799
CCL3L3_DPP4	MDSC|B-cells	1	1.32135
CXCL11_DPP4	MDSC|B-cells	1	0.0989585
CXCL10_DPP4	MDSC|B-cells	1	0.192825
CXCL2_DPP4	MDSC|B-cells	1	0.240009
CXCL1_CXCR1	MDSC|B-cells	1	0.176323
CXCL2_CXCR1	MDSC|B-cells	1	0.27739
PPBP_CXCR1	MDSC|B-cells	1	-0.0634092
CXCL3_CXCR1	MDSC|B-cells	1	0.27739
CXCL1_CXCR2	MDSC|B-cells	1	0.176323
CXCL2_CXCR2	MDSC|B-cells	1	0.27739
PPBP_CXCR2	MDSC|B-cells	1	-0.0634092
CXCL3_CXCR2	MDSC|B-cells	1	0.27739
LGALS9_MET	MDSC|B-cells	1	-0.169745
LGALS9_LRP1	MDSC|B-cells	1	-0.171368
PDGFB_LRP1	MDSC|B-cells	1	-0.367732
MDK_LRP1	MDSC|B-cells	1	-0.382702
LGALS9_CD47	MDSC|B-cells	1	-0.110916
SIRPA_CD47	MDSC|B-cells	1	0.0214797
LGALS9_PTPRK	MDSC|B-cells	1	-0.199255
WNT5A_PTPRK	MDSC|B-cells	1	-0.369595
LGALS9_COLEC12	MDSC|B-cells	1	-0.0203404
LGALS9_HAVCR2	MDSC|B-cells	1	-0.027675
LGALS9_SORL1	MDSC|B-cells	1	-0.0439433
MDK_SORL1	MDSC|B-cells	1	-0.234465
LGALS9_MRC2	MDSC|B-cells	1	-0.018878
PDGFB_PDGFRB	MDSC|B-cells	1	-0.204233
PDGFB_ADGRV1	MDSC|B-cells	1	-0.153607
WNT4_FZD8	MDSC|B-cells	1	-0.246395
WNT5A_FZD1	MDSC|B-cells	1	-0.261881
WNT4_FZD1	MDSC|B-cells	1	-0.356606
WNT7B_FZD1	MDSC|B-cells	1	-0.403542
WNT5A_FZD2	MDSC|B-cells	1	-0.161653
WNT5A_FZD5	MDSC|B-cells	1	-0.234465
WNT5A_ANTXR1	MDSC|B-cells	1	-0.227692
GDF11_ANTXR1	MDSC|B-cells	1	-0.181149
WNT5A_FZD3	MDSC|B-cells	1	-0.209228
TNFRSF10A_TNFSF10	MDSC|B-cells	1	-0.309359
TNFRSF11B_TNFSF10	MDSC|B-cells	1	-0.28279
TNFRSF10B_TNFSF10	MDSC|B-cells	1	-0.309359
TNFRSF10C_TNFSF10	MDSC|B-cells	1	-0.309359
FGFR1_NCAM1	MDSC|B-cells	1	-0.305788
FGFR1_FGF9	MDSC|B-cells	1	-0.229382
FGFR3_FGF9	MDSC|B-cells	1	-0.140826
FGFR1_KL	MDSC|B-cells	1	-0.21927
FGFR2_EPHA4	MDSC|B-cells	1	-0.405451
EFNA1_EPHA4	MDSC|B-cells	1	-0.529073
EFNA4_EPHA4	MDSC|B-cells	1	-0.316528
EFNA5_EPHA4	MDSC|B-cells	1	-0.384584
EFNB2_EPHA4	MDSC|B-cells	1	-0.541618
FGFR3_EPHA4	MDSC|B-cells	1	-0.314733
FGFR2_NECTIN1	MDSC|B-cells	1	-0.37707
FGFR3_NECTIN1	MDSC|B-cells	1	-0.286304
FGFR2_XPR1	MDSC|B-cells	1	-0.231075
WNT4_SMO	MDSC|B-cells	1	-0.354759
WNT7B_FZD4	MDSC|B-cells	1	-0.32916
JAG1_NOTCH3	MDSC|B-cells	1	-0.321928
PLXNB2_PTN	MDSC|B-cells	1	-0.510457
PLXNB2_SEMA4D	MDSC|B-cells	1	-0.265345
PLXNB1_SEMA4D	MDSC|B-cells	1	-0.0649175
CD72_SEMA4D	MDSC|B-cells	1	-0.046921
TNFSF10_TNFRSF10D	MDSC|B-cells	1	-0.239566
MIF_TNFRSF10D	MDSC|B-cells	1	-0.0923402
EFNA1_EPHA1	MDSC|B-cells	1	-0.448115
EFNA1_EPHA2	MDSC|B-cells	1	-0.773491
EFNA1_EPHA5	MDSC|B-cells	1	-0.369595
EFNA4_EPHA5	MDSC|B-cells	1	-0.177882
EFNA5_EPHA5	MDSC|B-cells	1	-0.239566
CXCR6_CXCL16	MDSC|B-cells	1	-0.579922
EREG_EGFR	MDSC|B-cells	1	-0.281036
PLD2_ARF1	MDSC|B-cells	1	-0.475936
SEMA3E_PLXND1	MDSC|B-cells	1	-0.150401
SEMA4A_PLXND1	MDSC|B-cells	1	-0.210897
EPHB6_EFNB2	MDSC|B-cells	1	-0.461959
EPHB2_EFNB2	MDSC|B-cells	1	-0.382702
EPHB6_EFNB1	MDSC|B-cells	1	-0.336428
EPHB2_EFNB1	MDSC|B-cells	1	-0.265345
EPHB3_EFNB1	MDSC|B-cells	1	-0.351074
EPHB4_EFNB1	MDSC|B-cells	1	-0.300448
EPHA4_EFNB1	MDSC|B-cells	1	-0.39973
EFNB2_EPHB4	MDSC|B-cells	1	-0.422752
EPHB2_EFNA5	MDSC|B-cells	1	-0.237864
EPHA2_EFNA5	MDSC|B-cells	1	-0.606035
EFNB2_EPHB3	MDSC|B-cells	1	-0.496142
EPHA1_EFNA4	MDSC|B-cells	1	-0.24127
EPHA2_EFNA4	MDSC|B-cells	1	-0.514573
GPR37_PSAP	MDSC|B-cells	1	-0.632629
CSF1_SIRPA	MDSC|B-cells	1	0.653519
CEACAM1_CEACAM8	MDSC|B-cells	1	-1.15521
VEGFA_EPHB2	MDSC|B-cells	1	-0.0394883
FZD6_WNT5A	MDSC|B-cells	1	-0.281036
PLXNC1_SEMA7A	MDSC|B-cells	1	-0.0350469
LRP6_CKLF	MDSC|B-cells	1	-0.104697
COPA_P2RY6	MDSC|B-cells	1	-0.483985
NAMPT_P2RY6	MDSC|B-cells	1	-0.0954196
ADORA3_ENTPD1	MDSC|B-cells	1	-0.182786
ANXA1_FPR1	MDSC|B-cells	1	-0.584241
ANXA1_FPR2	MDSC|B-cells	1	-0.597278
APP_FPR2	MDSC|B-cells	1	-0.461959
CSF1R_CSF1	MDSC|B-cells	1	-0.187707
CSF1R_CSF3	MDSC|B-cells	1	-0.176251
CSF1R_IL34	MDSC|B-cells	1	-0.117161
MET_HGF	MDSC|B-cells	1	-0.296899
CSF3_CSF3R	MDSC|B-cells	1	-0.0101344
SELL_SELPLG	MDSC|B-cells	1	0.226509
SPN_SIGLEC1	MDSC|B-cells	1	0.00575927
FLT4_PDGFC	MDSC|B-cells	1	-0.172994
C5AR1_RPS19	MDSC|B-cells	0.0009	1.0697
CXCR1_CXCL5	MDSC|B-cells	1	0.041243
CXCR2_CXCL5	MDSC|B-cells	1	0.041243
CXCR1_YARS	MDSC|B-cells	1	0.284514
CXCR1_CXCL6	MDSC|B-cells	1	0.041243
CXCR2_CXCL6	MDSC|B-cells	1	0.041243
CD6_ALCAM	MDSC|B-cells	1	-0.351074
AXL_IL15RA	MDSC|B-cells	1	-0.347399
IL15_IL15RA	MDSC|B-cells	1	0.123004
LTBR_LTB	MDSC|B-cells	1	0.645241
CX3CR1_CX3CL1	MDSC|B-cells	1	-0.336428
DSG2_DSC3	MDSC|B-cells	1	-0.352916
DSC2_DSG2	MDSC|B-cells	1	-0.403542
CXCL17_GPR35	MDSC|B-cells	1	-0.411195
KLRG2_WNT5B	MDSC|Basal	1	0.0172093
PVR_NECTIN3	MDSC|Basal	1	-0.272297
CADM1_NECTIN3	MDSC|Basal	1	-0.265345
NECTIN1_NECTIN3	MDSC|Basal	1	-0.158429
NECTIN2_NECTIN3	MDSC|Basal	1	-0.291592
CADM1_CADM1	MDSC|Basal	1	-0.253257
NECTIN1_NECTIN4	MDSC|Basal	1	-0.254978
SPP1_CD44	MDSC|Basal	0.0009	0.763836
LGALS9_CD44	MDSC|Basal	1	0.196607
HGF_CD44	MDSC|Basal	1	0.105678
FGF1_FGFR1	MDSC|Basal	1	-0.136062
FGF1_FGFR2	MDSC|Basal	1	0.226509
CD44_FGFR2	MDSC|Basal	0.0009	0.645241
TIMP1_FGFR2	MDSC|Basal	1	0.276199
FGFR1_FGFR2	MDSC|Basal	1	0.264236
FGF1_FGFR3	MDSC|Basal	1	-0.114035
FGFR2_FGFR3	MDSC|Basal	1	-0.0573917
SPP1_PTGER4	MDSC|Basal	0.0009	0.727703
L1CAM_L1CAM	MDSC|Basal	1	-0.0573917
LAMP1_FAM3C	MDSC|Basal	0.914	0.0384362
PDCD1_FAM3C	MDSC|Basal	1	0.157044
PDCD1_CD274	MDSC|Basal	1	-0.16004
CD80_CD274	MDSC|Basal	1	0.121679
PDCD1_PDCD1LG2	MDSC|Basal	1	-0.118727
EGFR_TGFA	MDSC|Basal	1	-0.086201
EGFR_TGFB1	MDSC|Basal	1	-0.117161
EGFR_MIF	MDSC|Basal	1	0.400538
CD74_MIF	MDSC|Basal	0.0009	0.38405
EGFR_AREG	MDSC|Basal	1	0.0100637
ICAM1_AREG	MDSC|Basal	0.0009	0.629473
EGFR_GRN	MDSC|Basal	1	-0.386468
TNFRSF1A_GRN	MDSC|Basal	1	-0.104697
TNFRSF1B_GRN	MDSC|Basal	0.0009	0.635058
EGFR_BTC	MDSC|Basal	1	-0.187707
ERBB3_BTC	MDSC|Basal	1	-0.226004
EGFR_COPA	MDSC|Basal	1	-0.200913
CD74_COPA	MDSC|Basal	1	-0.224317
EGFR_EPGN	MDSC|Basal	1	0.108357
EGFR_HBEGF	MDSC|Basal	1	0.283329
CD44_HBEGF	MDSC|Basal	0.0009	0.653519
TFRC_TNFSF13B	MDSC|Basal	1	-0.226004
CD40_TNFSF13B	MDSC|Basal	1	-0.107803
CD74_APP	MDSC|Basal	1	-0.0144996
ICAM1_SPN	MDSC|Basal	1	0.479231
ICAM1_ITGAL	MDSC|Basal	1	0.471968
NRP1_VEGFA	MDSC|Basal	1	-0.018878
NRP2_VEGFA	MDSC|Basal	1	-0.0174171
NRP1_VEGFB	MDSC|Basal	1	-0.0558912
NRP2_SEMA3F	MDSC|Basal	1	-0.07552
NRP2_SEMA3C	MDSC|Basal	1	-0.00723157
TNF_VSIR	MDSC|Basal	1	0.960512
CCL3_IDE	MDSC|Basal	1	1.34426
BDNF_SORT1	MDSC|Basal	1	-0.117161
GRN_SORT1	MDSC|Basal	1	-0.298673
COPA_SORT1	MDSC|Basal	1	-0.388355
BDNF_F11R	MDSC|Basal	1	0.0989585
TNF_DAG1	MDSC|Basal	0.0009	1.11103
LGALS9_DAG1	MDSC|Basal	0.0009	0.240009
TNF_NOTCH1	MDSC|Basal	0.0009	1.13356
TNF_SEMA4C	MDSC|Basal	1	1.00576
PLXNB2_SEMA4C	MDSC|Basal	1	-0.320126
TNF_FLT4	MDSC|Basal	1	0.992768
TNF_ICOS	MDSC|Basal	1	0.973795
TNF_TNFRSF1A	MDSC|Basal	0.0009	1.03422
TNF_FAS	MDSC|Basal	1	1.02432
TNF_TNFRSF1B	MDSC|Basal	1	0.938098
TNF_RIPK1	MDSC|Basal	0.0009	1.01792
TNFSF10_RIPK1	MDSC|Basal	1	-0.0846703
TNF_PTPRS	MDSC|Basal	0.0009	1.27739
PTN_PTPRS	MDSC|Basal	1	0.369606
TNF_CELSR2	MDSC|Basal	0.0009	1.15251
NGFR_BDNF	MDSC|Basal	1	-0.0679388
NCAM1_BDNF	MDSC|Basal	1	-0.110916
NGFR_NTF4	MDSC|Basal	1	0.181421
NOTCH1_WNT4	MDSC|Basal	1	-0.013043
FZD6_WNT4	MDSC|Basal	1	0.0186342
NOTCH1_JAG1	MDSC|Basal	1	0.271426
CCL3L3_DPP4	MDSC|Basal	1	1.31034
CXCL11_DPP4	MDSC|Basal	1	0.0731347
CXCL10_DPP4	MDSC|Basal	1	0.168642
CXCL2_DPP4	MDSC|Basal	1	0.21661
CXCL1_CXCR1	MDSC|Basal	1	0.238787
CXCL2_CXCR1	MDSC|Basal	1	0.336855
PPBP_CXCR1	MDSC|Basal	1	0.0114956
CXCL3_CXCR1	MDSC|Basal	1	0.336855
CXCL1_CXCR2	MDSC|Basal	1	0.238787
CXCL2_CXCR2	MDSC|Basal	1	0.336855
PPBP_CXCR2	MDSC|Basal	1	0.0114956
CXCL3_CXCR2	MDSC|Basal	1	0.336855
LGALS9_MET	MDSC|Basal	0.053	0.22404
LGALS9_LRP1	MDSC|Basal	0.655	0.138814
PDGFB_LRP1	MDSC|Basal	1	-0.0174171
MDK_LRP1	MDSC|Basal	1	-0.027675
LGALS9_CD47	MDSC|Basal	1	-0.046921
SIRPA_CD47	MDSC|Basal	1	0.0799754
LGALS9_PTPRK	MDSC|Basal	1	0.0976108
WNT5A_PTPRK	MDSC|Basal	1	-0.0394883
LGALS9_COLEC12	MDSC|Basal	1	0.0854247
LGALS9_HAVCR2	MDSC|Basal	1	-0.0232698
LGALS9_SORL1	MDSC|Basal	1	0.0799754
MDK_SORL1	MDSC|Basal	1	-0.0954196
LGALS9_MRC2	MDSC|Basal	1	-0.00868224
PDGFB_PDGFRB	MDSC|Basal	1	-0.204233
PDGFB_ADGRV1	MDSC|Basal	1	-0.0831412
WNT4_FZD8	MDSC|Basal	1	-0.132894
WNT5A_FZD1	MDSC|Basal	1	-0.00433459
WNT4_FZD1	MDSC|Basal	1	-0.0846703
WNT7B_FZD1	MDSC|Basal	1	-0.121863
WNT5A_FZD2	MDSC|Basal	1	-0.0262051
WNT5A_FZD5	MDSC|Basal	1	-0.137648
WNT5A_ANTXR1	MDSC|Basal	1	0.181421
GDF11_ANTXR1	MDSC|Basal	1	0.215368
WNT5A_FZD3	MDSC|Basal	1	-0.142417
TNFRSF10A_TNFSF10	MDSC|Basal	1	-0.187707
TNFRSF11B_TNFSF10	MDSC|Basal	1	-0.163268
TNFRSF10B_TNFSF10	MDSC|Basal	1	-0.187707
TNFRSF10C_TNFSF10	MDSC|Basal	1	-0.187707
FGFR1_NCAM1	MDSC|Basal	1	0.206643
FGFR1_FGF9	MDSC|Basal	1	-0.195946
FGFR3_FGF9	MDSC|Basal	1	-0.107803
FGFR1_KL	MDSC|Basal	1	-0.182786
FGFR2_EPHA4	MDSC|Basal	1	0.0114956
EFNA1_EPHA4	MDSC|Basal	1	-0.0800879
EFNA4_EPHA4	MDSC|Basal	1	0.0786098
EFNA5_EPHA4	MDSC|Basal	1	0.0285692
EFNB2_EPHA4	MDSC|Basal	1	-0.0877334
FGFR3_EPHA4	MDSC|Basal	1	0.0813396
FGFR2_NECTIN1	MDSC|Basal	1	0.249749
FGFR3_NECTIN1	MDSC|Basal	1	0.309176
FGFR2_XPR1	MDSC|Basal	1	-0.0892673
WNT4_SMO	MDSC|Basal	1	-0.0101344
WNT7B_FZD4	MDSC|Basal	1	-0.227692
JAG1_NOTCH3	MDSC|Basal	1	-0.177882
PLXNB2_PTN	MDSC|Basal	1	0.351628
PLXNB2_SEMA4D	MDSC|Basal	1	-0.409278
PLXNB1_SEMA4D	MDSC|Basal	1	-0.189351
CD72_SEMA4D	MDSC|Basal	1	-0.169745
TNFSF10_TNFRSF10D	MDSC|Basal	1	0.00288251
MIF_TNFRSF10D	MDSC|Basal	1	0.128293
EFNA1_EPHA1	MDSC|Basal	1	-0.101598
EFNA1_EPHA2	MDSC|Basal	1	0.0496308
EFNA1_EPHA5	MDSC|Basal	1	-0.190997
EFNA4_EPHA5	MDSC|Basal	1	-0.0203404
EFNA5_EPHA5	MDSC|Basal	1	-0.07552
CXCR6_CXCL16	MDSC|Basal	1	-0.117161
EREG_EGFR	MDSC|Basal	1	0.116365
PLD2_ARF1	MDSC|Basal	1	-0.0528949
SEMA3E_PLXND1	MDSC|Basal	1	-0.12658
SEMA4A_PLXND1	MDSC|Basal	1	-0.186065
EPHB6_EFNB2	MDSC|Basal	1	-0.115597
EPHB2_EFNB2	MDSC|Basal	1	-0.0528949
EPHB6_EFNB1	MDSC|Basal	1	0.0717627
EPHB2_EFNB1	MDSC|Basal	1	0.125651
EPHB3_EFNB1	MDSC|Basal	1	0.0607392
EPHB4_EFNB1	MDSC|Basal	1	0.0989585
EPHA4_EFNB1	MDSC|Basal	1	0.0243197
EFNB2_EPHB4	MDSC|Basal	1	-0.158429
EPHB2_EFNA5	MDSC|Basal	1	0.169925
EPHA2_EFNA5	MDSC|Basal	1	-0.0985055
EFNB2_EPHB3	MDSC|Basal	1	-0.195946
EPHA1_EFNA4	MDSC|Basal	1	-0.0513992
EPHA2_EFNA4	MDSC|Basal	1	-0.288065
GPR37_PSAP	MDSC|Basal	1	-0.136062
CSF1_SIRPA	MDSC|Basal	1	0.657183
CEACAM1_CEACAM8	MDSC|Basal	1	-0.883635
VEGFA_EPHB2	MDSC|Basal	1	0.159629
FZD6_WNT5A	MDSC|Basal	1	-0.0785637
PLXNC1_SEMA7A	MDSC|Basal	1	-0.0174171
LRP6_CKLF	MDSC|Basal	1	-0.1976
COPA_P2RY6	MDSC|Basal	1	-0.463947
NAMPT_P2RY6	MDSC|Basal	1	-0.0816138
ADORA3_ENTPD1	MDSC|Basal	1	-0.164884
ANXA1_FPR1	MDSC|Basal	1	-0.567041
ANXA1_FPR2	MDSC|Basal	1	-0.571322
APP_FPR2	MDSC|Basal	1	-0.438307
CSF1R_CSF1	MDSC|Basal	1	-0.132894
CSF1R_CSF3	MDSC|Basal	1	0.323082
CSF1R_IL34	MDSC|Basal	1	-0.0954196
MET_HGF	MDSC|Basal	1	-0.184425
CSF3_CSF3R	MDSC|Basal	1	0.0229004
SELL_SELPLG	MDSC|Basal	1	0.145351
SPN_SIGLEC1	MDSC|Basal	1	0.00863031
FLT4_PDGFC	MDSC|Basal	1	0.221568
C5AR1_RPS19	MDSC|Basal	0.0009	1.0321
CXCR1_CXCL5	MDSC|Basal	1	0.181421
CXCR2_CXCL5	MDSC|Basal	1	0.181421
CXCR1_YARS	MDSC|Basal	1	0.351628
CXCR1_CXCL6	MDSC|Basal	1	0.181421
CXCR2_CXCL6	MDSC|Basal	1	0.181421
CD6_ALCAM	MDSC|Basal	1	0.00288251
AXL_IL15RA	MDSC|Basal	1	-0.16004
IL15_IL15RA	MDSC|Basal	1	0.260628
LTBR_LTB	MDSC|Basal	1	-0.327348
CX3CR1_CX3CL1	MDSC|Basal	1	0.0579701
DSG2_DSC3	MDSC|Basal	1	0.458382
DSC2_DSG2	MDSC|Basal	1	0.0551957
CXCL17_GPR35	MDSC|Basal	1	-0.42082
KLRG2_WNT5B	MDSC|CD8	1	-0.179515
PVR_NECTIN3	MDSC|CD8	1	-0.405451
CADM1_NECTIN3	MDSC|CD8	1	-0.397828
NECTIN1_NECTIN3	MDSC|CD8	1	-0.281036
NECTIN2_NECTIN3	MDSC|CD8	1	-0.424688
CADM1_CADM1	MDSC|CD8	1	-0.668868
NECTIN1_NECTIN4	MDSC|CD8	1	-0.37707
SPP1_CD44	MDSC|CD8	0.0009	0.477159
LGALS9_CD44	MDSC|CD8	1	-0.251539
HGF_CD44	MDSC|CD8	1	-0.37707
FGF1_FGFR1	MDSC|CD8	1	-0.413115
FGF1_FGFR2	MDSC|CD8	1	-0.434403
CD44_FGFR2	MDSC|CD8	1	0.181421
TIMP1_FGFR2	MDSC|CD8	1	-0.356606
FGFR1_FGFR2	MDSC|CD8	1	-0.373327
FGF1_FGFR3	MDSC|CD8	1	-0.349235
FGFR2_FGFR3	MDSC|CD8	1	-0.28279
SPP1_PTGER4	MDSC|CD8	1	0.632268
L1CAM_L1CAM	MDSC|CD8	1	-0.0484122
LAMP1_FAM3C	MDSC|CD8	1	-0.334607
PDCD1_FAM3C	MDSC|CD8	1	-0.184425
PDCD1_CD274	MDSC|CD8	1	0.00863031
CD80_CD274	MDSC|CD8	1	0.260628
PDCD1_PDCD1LG2	MDSC|CD8	1	0.209141
EGFR_TGFA	MDSC|CD8	1	-0.314733
EGFR_TGFB1	MDSC|CD8	1	0.331132
EGFR_MIF	MDSC|CD8	1	-0.54372
CD74_MIF	MDSC|CD8	1	-0.573467
EGFR_AREG	MDSC|CD8	1	-0.286304
ICAM1_AREG	MDSC|CD8	1	0.443607
EGFR_GRN	MDSC|CD8	1	-0.68966
TNFRSF1A_GRN	MDSC|CD8	1	-0.351074
TNFRSF1B_GRN	MDSC|CD8	1	0.493647
EGFR_BTC	MDSC|CD8	1	-0.289827
ERBB3_BTC	MDSC|CD8	1	-0.32916
EGFR_COPA	MDSC|CD8	1	-0.41889
CD74_COPA	MDSC|CD8	1	-0.448115
EGFR_EPGN	MDSC|CD8	1	-0.254978
EGFR_HBEGF	MDSC|CD8	1	-1.09234
CD44_HBEGF	MDSC|CD8	1	-0.277534
TFRC_TNFSF13B	MDSC|CD8	1	-0.222633
CD40_TNFSF13B	MDSC|CD8	1	-0.104697
CD74_APP	MDSC|CD8	1	-0.749038
ICAM1_SPN	MDSC|CD8	0.0009	0.906891
ICAM1_ITGAL	MDSC|CD8	1	0.77989
NRP1_VEGFA	MDSC|CD8	1	-0.37146
NRP2_VEGFA	MDSC|CD8	1	-0.369595
NRP1_VEGFB	MDSC|CD8	1	-0.272297
NRP2_SEMA3F	MDSC|CD8	1	-0.258425
NRP2_SEMA3C	MDSC|CD8	1	-0.392137
TNF_VSIR	MDSC|CD8	1	1.10501
CCL3_IDE	MDSC|CD8	1	1.31092
BDNF_SORT1	MDSC|CD8	1	-0.270556
GRN_SORT1	MDSC|CD8	1	-0.475936
COPA_SORT1	MDSC|CD8	1	-0.577767
BDNF_F11R	MDSC|CD8	1	-0.556393
TNF_DAG1	MDSC|CD8	1	0.865523
LGALS9_DAG1	MDSC|CD8	1	-0.244685
TNF_NOTCH1	MDSC|CD8	1	0.97966
TNF_SEMA4C	MDSC|CD8	1	1.0115
PLXNB2_SEMA4C	MDSC|CD8	1	-0.304006
TNF_FLT4	MDSC|CD8	1	0.988412
TNF_ICOS	MDSC|CD8	0.0009	1.56071
TNF_TNFRSF1A	MDSC|CD8	1	0.92372
TNF_FAS	MDSC|CD8	1	1.01935
TNF_TNFRSF1B	MDSC|CD8	0.0009	1.15704
TNF_RIPK1	MDSC|CD8	1	1.02432
TNFSF10_RIPK1	MDSC|CD8	1	-0.0709665
TNF_PTPRS	MDSC|CD8	1	0.930548
PTN_PTPRS	MDSC|CD8	1	-0.369595
TNF_CELSR2	MDSC|CD8	1	0.933573
NGFR_BDNF	MDSC|CD8	1	-0.129734
NCAM1_BDNF	MDSC|CD8	1	-0.176251
NGFR_NTF4	MDSC|CD8	1	-0.155213
NOTCH1_WNT4	MDSC|CD8	1	-0.50226
FZD6_WNT4	MDSC|CD8	1	-0.45799
NOTCH1_JAG1	MDSC|CD8	1	-0.403542
CCL3L3_DPP4	MDSC|CD8	1	1.35106
CXCL11_DPP4	MDSC|CD8	1	0.166073
CXCL10_DPP4	MDSC|CD8	1	0.255803
CXCL2_DPP4	MDSC|CD8	1	0.301002
CXCL1_CXCR1	MDSC|CD8	1	0.259423
CXCL2_CXCR1	MDSC|CD8	1	0.355016
PPBP_CXCR1	MDSC|CD8	1	0.0342157
CXCL3_CXCR1	MDSC|CD8	1	0.355016
CXCL1_CXCR2	MDSC|CD8	1	0.259423
CXCL2_CXCR2	MDSC|CD8	1	0.355016
PPBP_CXCR2	MDSC|CD8	1	0.0342157
CXCL3_CXCR2	MDSC|CD8	1	0.355016
LGALS9_MET	MDSC|CD8	1	-0.16004
LGALS9_LRP1	MDSC|CD8	1	-0.164884
PDGFB_LRP1	MDSC|CD8	1	-0.360305
MDK_LRP1	MDSC|CD8	1	-0.373327
LGALS9_CD47	MDSC|CD8	1	0.109695
SIRPA_CD47	MDSC|CD8	1	0.22404
LGALS9_PTPRK	MDSC|CD8	1	-0.205896
WNT5A_PTPRK	MDSC|CD8	1	-0.375197
LGALS9_COLEC12	MDSC|CD8	1	-0.0439433
LGALS9_HAVCR2	MDSC|CD8	1	0.0356239
LGALS9_SORL1	MDSC|CD8	1	-0.0380063
MDK_SORL1	MDSC|CD8	1	-0.227692
LGALS9_MRC2	MDSC|CD8	1	-0.00433459
PDGFB_PDGFRB	MDSC|CD8	1	-0.204233
PDGFB_ADGRV1	MDSC|CD8	1	-0.169745
WNT4_FZD8	MDSC|CD8	1	-0.246395
WNT5A_FZD1	MDSC|CD8	1	-0.258425
WNT4_FZD1	MDSC|CD8	1	-0.352916
WNT7B_FZD1	MDSC|CD8	1	-0.397828
WNT5A_FZD2	MDSC|CD8	1	-0.174621
WNT5A_FZD5	MDSC|CD8	1	-0.187707
WNT5A_ANTXR1	MDSC|CD8	1	-0.192645
GDF11_ANTXR1	MDSC|CD8	1	-0.147202
WNT5A_FZD3	MDSC|CD8	1	-0.199255
TNFRSF10A_TNFSF10	MDSC|CD8	1	-0.16004
TNFRSF11B_TNFSF10	MDSC|CD8	1	-0.136062
TNFRSF10B_TNFSF10	MDSC|CD8	1	-0.16004
TNFRSF10C_TNFSF10	MDSC|CD8	1	-0.16004
FGFR1_NCAM1	MDSC|CD8	1	-0.332789
FGFR1_FGF9	MDSC|CD8	1	-0.263612
FGFR3_FGF9	MDSC|CD8	1	-0.171368
FGFR1_KL	MDSC|CD8	1	-0.207561
FGFR2_EPHA4	MDSC|CD8	1	-0.403542
EFNA1_EPHA4	MDSC|CD8	1	-0.526992
EFNA4_EPHA4	MDSC|CD8	1	-0.314733
EFNA5_EPHA4	MDSC|CD8	1	-0.380822
EFNB2_EPHA4	MDSC|CD8	1	-0.53952
FGFR3_EPHA4	MDSC|CD8	1	-0.311148
FGFR2_NECTIN1	MDSC|CD8	1	-0.407364
FGFR3_NECTIN1	MDSC|CD8	1	-0.316528
FGFR2_XPR1	MDSC|CD8	1	-0.288065
WNT4_SMO	MDSC|CD8	1	-0.351074
WNT7B_FZD4	MDSC|CD8	1	-0.304006
JAG1_NOTCH3	MDSC|CD8	1	-0.318326
PLXNB2_PTN	MDSC|CD8	1	-0.520769
PLXNB2_SEMA4D	MDSC|CD8	1	-0.147202
PLXNB1_SEMA4D	MDSC|CD8	1	0.0384362
CD72_SEMA4D	MDSC|CD8	1	0.0551957
TNFSF10_TNFRSF10D	MDSC|CD8	1	-0.142417
MIF_TNFRSF10D	MDSC|CD8	1	-0.00288828
EFNA1_EPHA1	MDSC|CD8	1	-0.442222
EFNA1_EPHA2	MDSC|CD8	1	-0.753896
EFNA1_EPHA5	MDSC|CD8	1	-0.330973
EFNA4_EPHA5	MDSC|CD8	1	-0.14401
EFNA5_EPHA5	MDSC|CD8	1	-0.204233
CXCR6_CXCL16	MDSC|CD8	1	-0.586406
EREG_EGFR	MDSC|CD8	1	-0.275786
PLD2_ARF1	MDSC|CD8	1	-0.518701
SEMA3E_PLXND1	MDSC|CD8	1	-0.114035
SEMA4A_PLXND1	MDSC|CD8	1	-0.172994
EPHB6_EFNB2	MDSC|CD8	1	-0.469929
EPHB2_EFNB2	MDSC|CD8	1	-0.390245
EPHB6_EFNB1	MDSC|CD8	1	-0.332789
EPHB2_EFNB1	MDSC|CD8	1	-0.261881
EPHB3_EFNB1	MDSC|CD8	1	-0.347399
EPHB4_EFNB1	MDSC|CD8	1	-0.296899
EPHA4_EFNB1	MDSC|CD8	1	-0.395929
EFNB2_EPHB4	MDSC|CD8	1	-0.409278
EPHB2_EFNA5	MDSC|CD8	1	-0.224317
EPHA2_EFNA5	MDSC|CD8	1	-0.588574
EFNB2_EPHB3	MDSC|CD8	1	-0.490051
EPHA1_EFNA4	MDSC|CD8	1	-0.253257
EPHA2_EFNA4	MDSC|CD8	1	-0.529073
GPR37_PSAP	MDSC|CD8	1	-0.736966
CSF1_SIRPA	MDSC|CD8	1	0.653519
CEACAM1_CEACAM8	MDSC|CD8	1	-1.1488
VEGFA_EPHB2	MDSC|CD8	1	-0.0291463
FZD6_WNT5A	MDSC|CD8	1	-0.281036
PLXNC1_SEMA7A	MDSC|CD8	1	-0.0101344
LRP6_CKLF	MDSC|CD8	1	-0.0954196
COPA_P2RY6	MDSC|CD8	1	-0.477944
NAMPT_P2RY6	MDSC|CD8	1	-0.0923402
ADORA3_ENTPD1	MDSC|CD8	1	-0.118727
ANXA1_FPR1	MDSC|CD8	1	-0.584241
ANXA1_FPR2	MDSC|CD8	1	-0.58208
APP_FPR2	MDSC|CD8	1	-0.448115
CSF1R_CSF1	MDSC|CD8	1	-0.199255
CSF1R_CSF3	MDSC|CD8	1	-0.155213
CSF1R_IL34	MDSC|CD8	1	-0.117161
MET_HGF	MDSC|CD8	1	-0.296899
CSF3_CSF3R	MDSC|CD8	1	0.0186342
SELL_SELPLG	MDSC|CD8	1	0.982583
SPN_SIGLEC1	MDSC|CD8	1	-0.00723157
FLT4_PDGFC	MDSC|CD8	1	-0.16004
C5AR1_RPS19	MDSC|CD8	0.0009	0.993493
CXCR1_CXCL5	MDSC|CD8	1	0.0593553
CXCR2_CXCL5	MDSC|CD8	1	0.0593553
CXCR1_YARS	MDSC|CD8	1	0.226509
CXCR1_CXCL6	MDSC|CD8	1	0.0593553
CXCR2_CXCL6	MDSC|CD8	1	0.0593553
CD6_ALCAM	MDSC|CD8	1	-0.394032
AXL_IL15RA	MDSC|CD8	1	-0.261881
IL15_IL15RA	MDSC|CD8	1	0.185232
LTBR_LTB	MDSC|CD8	1	0.852798
CX3CR1_CX3CL1	MDSC|CD8	1	-0.312939
DSG2_DSC3	MDSC|CD8	1	-0.340075
DSC2_DSG2	MDSC|CD8	1	-0.378944
CXCL17_GPR35	MDSC|CD8	1	-0.388355
KLRG2_WNT5B	MDSC|DC	1	-0.179515
PVR_NECTIN3	MDSC|DC	1	-0.405451
CADM1_NECTIN3	MDSC|DC	1	-0.397828
NECTIN1_NECTIN3	MDSC|DC	1	-0.281036
NECTIN2_NECTIN3	MDSC|DC	1	-0.424688
CADM1_CADM1	MDSC|DC	1	-0.531156
NECTIN1_NECTIN4	MDSC|DC	1	-0.341903
SPP1_CD44	MDSC|DC	0.0009	0.56267
LGALS9_CD44	MDSC|DC	1	-0.112475
HGF_CD44	MDSC|DC	1	-0.226004
FGF1_FGFR1	MDSC|DC	1	-0.289827
FGF1_FGFR2	MDSC|DC	1	-0.444184
CD44_FGFR2	MDSC|DC	1	0.175045
TIMP1_FGFR2	MDSC|DC	1	-0.365871
FGFR1_FGFR2	MDSC|DC	1	-0.382702
FGF1_FGFR3	MDSC|DC	1	-0.347399
FGFR2_FGFR3	MDSC|DC	1	-0.281036
SPP1_PTGER4	MDSC|DC	0.0009	0.820485
L1CAM_L1CAM	MDSC|DC	1	-0.14401
LAMP1_FAM3C	MDSC|DC	1	-0.512514
PDCD1_FAM3C	MDSC|DC	1	-0.343732
PDCD1_CD274	MDSC|DC	1	0.24732
CD80_CD274	MDSC|DC	1	0.464668
PDCD1_PDCD1LG2	MDSC|DC	1	0.159629
EGFR_TGFA	MDSC|DC	1	-0.325539
EGFR_TGFB1	MDSC|DC	1	0.454176
EGFR_MIF	MDSC|DC	1	-0.595097
CD74_MIF	MDSC|DC	1	-0.625934
EGFR_AREG	MDSC|DC	1	-0.327348
ICAM1_AREG	MDSC|DC	1	0.41792
EGFR_GRN	MDSC|DC	1	-0.182786
TNFRSF1A_GRN	MDSC|DC	0.96	0.0635029
TNFRSF1B_GRN	MDSC|DC	0.0009	0.738119
EGFR_BTC	MDSC|DC	1	-0.302226
ERBB3_BTC	MDSC|DC	1	-0.343732
EGFR_COPA	MDSC|DC	1	-0.279284
CD74_COPA	MDSC|DC	1	-0.304006
EGFR_EPGN	MDSC|DC	1	-0.254978
EGFR_HBEGF	MDSC|DC	1	-1.11404
CD44_HBEGF	MDSC|DC	1	-0.289827
TFRC_TNFSF13B	MDSC|DC	1	-0.189351
CD40_TNFSF13B	MDSC|DC	1	-0.0724828
CD74_APP	MDSC|DC	1	-0.428566
ICAM1_SPN	MDSC|DC	1	0.529071
ICAM1_ITGAL	MDSC|DC	1	0.565597
NRP1_VEGFA	MDSC|DC	1	-0.139236
NRP2_VEGFA	MDSC|DC	1	-0.137648
NRP1_VEGFB	MDSC|DC	1	-0.2567
NRP2_SEMA3F	MDSC|DC	1	-0.222633
NRP2_SEMA3C	MDSC|DC	1	-0.403542
TNF_VSIR	MDSC|DC	1	1.04054
CCL3_IDE	MDSC|DC	1	1.27858
BDNF_SORT1	MDSC|DC	1	-0.24127
GRN_SORT1	MDSC|DC	1	-0.442222
COPA_SORT1	MDSC|DC	1	-0.541618
BDNF_F11R	MDSC|DC	1	-0.477944
TNF_DAG1	MDSC|DC	1	0.862352
LGALS9_DAG1	MDSC|DC	1	-0.253257
TNF_NOTCH1	MDSC|DC	1	0.957543
TNF_SEMA4C	MDSC|DC	1	0.990592
PLXNB2_SEMA4C	MDSC|DC	1	-0.356606
TNF_FLT4	MDSC|DC	1	0.983313
TNF_ICOS	MDSC|DC	1	0.975997
TNF_TNFRSF1A	MDSC|DC	0.0009	1.1157
TNF_FAS	MDSC|DC	1	1.0115
TNF_TNFRSF1B	MDSC|DC	0.0009	1.21599
TNF_RIPK1	MDSC|DC	1	1.03281
TNFSF10_RIPK1	MDSC|DC	1	-0.0528949
TNF_PTPRS	MDSC|DC	1	1.03422
PTN_PTPRS	MDSC|DC	1	-0.12658
TNF_CELSR2	MDSC|DC	1	0.931305
NGFR_BDNF	MDSC|DC	1	-0.0908029
NCAM1_BDNF	MDSC|DC	1	-0.134477
NGFR_NTF4	MDSC|DC	1	-0.209228
NOTCH1_WNT4	MDSC|DC	1	-0.456009
FZD6_WNT4	MDSC|DC	1	-0.413115
NOTCH1_JAG1	MDSC|DC	1	-0.403542
CCL3L3_DPP4	MDSC|DC	0.0009	1.52356
CXCL11_DPP4	MDSC|DC	1	0.532068
CXCL10_DPP4	MDSC|DC	0.0009	0.602172
CXCL2_DPP4	MDSC|DC	0.0009	0.637842
CXCL1_CXCR1	MDSC|DC	1	0.293959
CXCL2_CXCR1	MDSC|DC	1	0.388465
PPBP_CXCR1	MDSC|DC	1	0.0758749
CXCL3_CXCR1	MDSC|DC	1	0.388465
CXCL1_CXCR2	MDSC|DC	1	0.293959
CXCL2_CXCR2	MDSC|DC	1	0.388465
PPBP_CXCR2	MDSC|DC	1	0.0758749
CXCL3_CXCR2	MDSC|DC	1	0.388465
LGALS9_MET	MDSC|DC	1	-0.128156
LGALS9_LRP1	MDSC|DC	1	0.0607392
PDGFB_LRP1	MDSC|DC	1	-0.104697
MDK_LRP1	MDSC|DC	1	-0.115597
LGALS9_CD47	MDSC|DC	0.0009	0.420078
SIRPA_CD47	MDSC|DC	1	0.512985
LGALS9_PTPRK	MDSC|DC	1	-0.207561
WNT5A_PTPRK	MDSC|DC	1	-0.378944
LGALS9_COLEC12	MDSC|DC	1	-0.046921
LGALS9_HAVCR2	MDSC|DC	0.0009	0.569491
LGALS9_SORL1	MDSC|DC	1	-0.12658
MDK_SORL1	MDSC|DC	1	-0.32916
LGALS9_MRC2	MDSC|DC	1	-0.018878
PDGFB_PDGFRB	MDSC|DC	1	-0.204233
PDGFB_ADGRV1	MDSC|DC	1	-0.142417
WNT4_FZD8	MDSC|DC	1	-0.246395
WNT5A_FZD1	MDSC|DC	1	-0.261881
WNT4_FZD1	MDSC|DC	1	-0.356606
WNT7B_FZD1	MDSC|DC	1	-0.403542
WNT5A_FZD2	MDSC|DC	1	-0.174621
WNT5A_FZD5	MDSC|DC	1	-0.22095
WNT5A_ANTXR1	MDSC|DC	1	-0.195946
GDF11_ANTXR1	MDSC|DC	1	-0.152003
WNT5A_FZD3	MDSC|DC	1	-0.209228
TNFRSF10A_TNFSF10	MDSC|DC	1	-0.248108
TNFRSF11B_TNFSF10	MDSC|DC	1	-0.222633
TNFRSF10B_TNFSF10	MDSC|DC	1	-0.248108
TNFRSF10C_TNFSF10	MDSC|DC	1	-0.248108
FGFR1_NCAM1	MDSC|DC	1	-0.305788
FGFR1_FGF9	MDSC|DC	1	-0.242977
FGFR3_FGF9	MDSC|DC	1	-0.152003
FGFR1_KL	MDSC|DC	1	-0.215915
FGFR2_EPHA4	MDSC|DC	1	-0.375197
EFNA1_EPHA4	MDSC|DC	1	-0.496142
EFNA4_EPHA4	MDSC|DC	1	-0.288065
EFNA5_EPHA4	MDSC|DC	1	-0.352916
EFNB2_EPHA4	MDSC|DC	1	-0.508403
FGFR3_EPHA4	MDSC|DC	1	-0.284546
FGFR2_NECTIN1	MDSC|DC	1	-0.0846703
FGFR3_NECTIN1	MDSC|DC	1	-0.0101344
FGFR2_XPR1	MDSC|DC	1	-0.1976
WNT4_SMO	MDSC|DC	1	-0.354759
WNT7B_FZD4	MDSC|DC	1	-0.212568
JAG1_NOTCH3	MDSC|DC	1	-0.231075
PLXNB2_PTN	MDSC|DC	1	-0.520769
PLXNB2_SEMA4D	MDSC|DC	1	-0.0709665
PLXNB1_SEMA4D	MDSC|DC	1	0.107018
CD72_SEMA4D	MDSC|DC	1	0.121679
TNFSF10_TNFRSF10D	MDSC|DC	1	-0.21927
MIF_TNFRSF10D	MDSC|DC	1	-0.0724828
EFNA1_EPHA1	MDSC|DC	1	-0.450084
EFNA1_EPHA2	MDSC|DC	1	-0.634867
EFNA1_EPHA5	MDSC|DC	1	-0.258425
EFNA4_EPHA5	MDSC|DC	1	-0.0800879
EFNA5_EPHA5	MDSC|DC	1	-0.137648
CXCR6_CXCL16	MDSC|DC	1	0.577248
EREG_EGFR	MDSC|DC	1	-0.270556
PLD2_ARF1	MDSC|DC	1	-0.352916
SEMA3E_PLXND1	MDSC|DC	1	0.167358
SEMA4A_PLXND1	MDSC|DC	1	0.120352
EPHB6_EFNB2	MDSC|DC	1	-0.461959
EPHB2_EFNB2	MDSC|DC	1	-0.382702
EPHB6_EFNB1	MDSC|DC	1	-0.354759
EPHB2_EFNB1	MDSC|DC	1	-0.281036
EPHB3_EFNB1	MDSC|DC	1	-0.369595
EPHB4_EFNB1	MDSC|DC	1	-0.318326
EPHA4_EFNB1	MDSC|DC	1	-0.41889
EFNB2_EPHB4	MDSC|DC	1	-0.422752
EPHB2_EFNA5	MDSC|DC	1	-0.227692
EPHA2_EFNA5	MDSC|DC	1	-0.592919
EFNB2_EPHB3	MDSC|DC	1	-0.496142
EPHA1_EFNA4	MDSC|DC	1	-0.232769
EPHA2_EFNA4	MDSC|DC	1	-0.504305
GPR37_PSAP	MDSC|DC	1	0.349365
CSF1_SIRPA	MDSC|DC	1	0.770618
CEACAM1_CEACAM8	MDSC|DC	1	-1.14561
VEGFA_EPHB2	MDSC|DC	1	-0.018878
FZD6_WNT5A	MDSC|DC	1	-0.281036
PLXNC1_SEMA7A	MDSC|DC	1	0.533065
LRP6_CKLF	MDSC|DC	1	-0.0291463
COPA_P2RY6	MDSC|DC	1	-0.169745
NAMPT_P2RY6	MDSC|DC	1	0.149259
ADORA3_ENTPD1	MDSC|DC	1	0.0717627
ANXA1_FPR1	MDSC|DC	1	-0.584241
ANXA1_FPR2	MDSC|DC	1	-0.545824
APP_FPR2	MDSC|DC	1	-0.416962
CSF1R_CSF1	MDSC|DC	1	-0.194295
CSF1R_CSF3	MDSC|DC	1	-0.176251
CSF1R_IL34	MDSC|DC	1	-0.117161
MET_HGF	MDSC|DC	1	-0.194295
CSF3_CSF3R	MDSC|DC	1	0.112367
SELL_SELPLG	MDSC|DC	1	0.872632
SPN_SIGLEC1	MDSC|DC	1	0.0299829
FLT4_PDGFC	MDSC|DC	1	-0.172994
C5AR1_RPS19	MDSC|DC	0.0009	0.952334
CXCR1_CXCL5	MDSC|DC	1	0.0703893
CXCR2_CXCL5	MDSC|DC	1	0.0703893
CXCR1_YARS	MDSC|DC	1	0.255803
CXCR1_CXCL6	MDSC|DC	1	0.0703893
CXCR2_CXCL6	MDSC|DC	1	0.0703893
CD6_ALCAM	MDSC|DC	1	-0.0335695
AXL_IL15RA	MDSC|DC	1	-0.184425
IL15_IL15RA	MDSC|DC	1	0.24123
LTBR_LTB	MDSC|DC	1	-0.0232698
CX3CR1_CX3CL1	MDSC|DC	1	-0.304006
DSG2_DSC3	MDSC|DC	1	-0.323733
DSC2_DSG2	MDSC|DC	1	-0.403542
CXCL17_GPR35	MDSC|DC	1	0.108357
KLRG2_WNT5B	MDSC|Delta-Gamma	1	-0.179515
PVR_NECTIN3	MDSC|Delta-Gamma	1	-0.345564
CADM1_NECTIN3	MDSC|Delta-Gamma	1	-0.33825
NECTIN1_NECTIN3	MDSC|Delta-Gamma	1	-0.226004
NECTIN2_NECTIN3	MDSC|Delta-Gamma	1	-0.365871
CADM1_CADM1	MDSC|Delta-Gamma	1	-0.632629
NECTIN1_NECTIN4	MDSC|Delta-Gamma	1	-0.390245
SPP1_CD44	MDSC|Delta-Gamma	0.0009	0.551885
LGALS9_CD44	MDSC|Delta-Gamma	1	-0.131313
HGF_CD44	MDSC|Delta-Gamma	1	-0.246395
FGF1_FGFR1	MDSC|Delta-Gamma	1	-0.488026
FGF1_FGFR2	MDSC|Delta-Gamma	1	-0.454032
CD44_FGFR2	MDSC|Delta-Gamma	1	0.168642
TIMP1_FGFR2	MDSC|Delta-Gamma	1	-0.375197
FGFR1_FGFR2	MDSC|Delta-Gamma	1	-0.392137
FGF1_FGFR3	MDSC|Delta-Gamma	1	-0.362158
FGFR2_FGFR3	MDSC|Delta-Gamma	1	-0.296899
SPP1_PTGER4	MDSC|Delta-Gamma	1	0.645241
L1CAM_L1CAM	MDSC|Delta-Gamma	1	-0.110916
LAMP1_FAM3C	MDSC|Delta-Gamma	1	-0.516636
PDCD1_FAM3C	MDSC|Delta-Gamma	1	-0.347399
PDCD1_CD274	MDSC|Delta-Gamma	1	-0.103147
CD80_CD274	MDSC|Delta-Gamma	1	0.168642
PDCD1_PDCD1LG2	MDSC|Delta-Gamma	1	0.0257376
EGFR_TGFA	MDSC|Delta-Gamma	1	-0.33825
EGFR_TGFB1	MDSC|Delta-Gamma	1	0.339137
EGFR_MIF	MDSC|Delta-Gamma	1	-0.56918
CD74_MIF	MDSC|Delta-Gamma	1	-0.599462
EGFR_AREG	MDSC|Delta-Gamma	1	-0.248108
ICAM1_AREG	MDSC|Delta-Gamma	1	0.465713
EGFR_GRN	MDSC|Delta-Gamma	1	-0.72261
TNFRSF1A_GRN	MDSC|Delta-Gamma	1	-0.375197
TNFRSF1B_GRN	MDSC|Delta-Gamma	1	0.479231
EGFR_BTC	MDSC|Delta-Gamma	1	-0.32916
ERBB3_BTC	MDSC|Delta-Gamma	1	-0.37146
EGFR_COPA	MDSC|Delta-Gamma	1	-0.390245
CD74_COPA	MDSC|Delta-Gamma	1	-0.416962
EGFR_EPGN	MDSC|Delta-Gamma	1	-0.254978
EGFR_HBEGF	MDSC|Delta-Gamma	1	-1.08927
CD44_HBEGF	MDSC|Delta-Gamma	1	-0.277534
TFRC_TNFSF13B	MDSC|Delta-Gamma	1	-0.242977
CD40_TNFSF13B	MDSC|Delta-Gamma	1	-0.121863
CD74_APP	MDSC|Delta-Gamma	1	-0.753896
ICAM1_SPN	MDSC|Delta-Gamma	1	0.776525
ICAM1_ITGAL	MDSC|Delta-Gamma	1	0.854395
NRP1_VEGFA	MDSC|Delta-Gamma	1	-0.224317
NRP2_VEGFA	MDSC|Delta-Gamma	1	-0.224317
NRP1_VEGFB	MDSC|Delta-Gamma	1	-0.340075
NRP2_SEMA3F	MDSC|Delta-Gamma	1	-0.274041
NRP2_SEMA3C	MDSC|Delta-Gamma	1	-0.411195
TNF_VSIR	MDSC|Delta-Gamma	1	1.07313
CCL3_IDE	MDSC|Delta-Gamma	1	1.28865
BDNF_SORT1	MDSC|Delta-Gamma	1	-0.277534
GRN_SORT1	MDSC|Delta-Gamma	1	-0.481969
COPA_SORT1	MDSC|Delta-Gamma	1	-0.586406
BDNF_F11R	MDSC|Delta-Gamma	1	-0.537424
TNF_DAG1	MDSC|Delta-Gamma	1	0.851199
LGALS9_DAG1	MDSC|Delta-Gamma	1	-0.277534
TNF_NOTCH1	MDSC|Delta-Gamma	1	0.961994
TNF_SEMA4C	MDSC|Delta-Gamma	1	1.07998
PLXNB2_SEMA4C	MDSC|Delta-Gamma	1	-0.140826
TNF_FLT4	MDSC|Delta-Gamma	1	0.983313
TNF_ICOS	MDSC|Delta-Gamma	0.0009	2.32193
TNF_TNFRSF1A	MDSC|Delta-Gamma	1	0.954569
TNF_FAS	MDSC|Delta-Gamma	1	0.968644
TNF_TNFRSF1B	MDSC|Delta-Gamma	0.0009	1.29396
TNF_RIPK1	MDSC|Delta-Gamma	1	0.964953
TNFSF10_RIPK1	MDSC|Delta-Gamma	1	-0.200913
TNF_PTPRS	MDSC|Delta-Gamma	1	0.965692
PTN_PTPRS	MDSC|Delta-Gamma	1	-0.284546
TNF_CELSR2	MDSC|Delta-Gamma	1	0.926759
NGFR_BDNF	MDSC|Delta-Gamma	1	-0.152003
NCAM1_BDNF	MDSC|Delta-Gamma	1	-0.199255
NGFR_NTF4	MDSC|Delta-Gamma	1	-0.209228
NOTCH1_WNT4	MDSC|Delta-Gamma	1	-0.434403
FZD6_WNT4	MDSC|Delta-Gamma	1	-0.392137
NOTCH1_JAG1	MDSC|Delta-Gamma	1	-0.251539
CCL3L3_DPP4	MDSC|Delta-Gamma	1	1.33171
CXCL11_DPP4	MDSC|Delta-Gamma	1	0.123004
CXCL10_DPP4	MDSC|Delta-Gamma	1	0.214125
CXCL2_DPP4	MDSC|Delta-Gamma	1	0.261832
CXCL1_CXCR1	MDSC|Delta-Gamma	1	0.140124
CXCL2_CXCR1	MDSC|Delta-Gamma	1	0.243669
PPBP_CXCR1	MDSC|Delta-Gamma	1	-0.104697
CXCL3_CXCR1	MDSC|Delta-Gamma	1	0.243669
CXCL1_CXCR2	MDSC|Delta-Gamma	1	0.140124
CXCL2_CXCR2	MDSC|Delta-Gamma	1	0.243669
PPBP_CXCR2	MDSC|Delta-Gamma	1	-0.104697
CXCL3_CXCR2	MDSC|Delta-Gamma	1	0.243669
LGALS9_MET	MDSC|Delta-Gamma	1	-0.174621
LGALS9_LRP1	MDSC|Delta-Gamma	1	-0.171368
PDGFB_LRP1	MDSC|Delta-Gamma	1	-0.367732
MDK_LRP1	MDSC|Delta-Gamma	1	-0.382702
LGALS9_CD47	MDSC|Delta-Gamma	0.992	0.0114956
SIRPA_CD47	MDSC|Delta-Gamma	1	0.133564
LGALS9_PTPRK	MDSC|Delta-Gamma	1	-0.186065
WNT5A_PTPRK	MDSC|Delta-Gamma	1	-0.354759
LGALS9_COLEC12	MDSC|Delta-Gamma	1	-0.0543923
LGALS9_HAVCR2	MDSC|Delta-Gamma	1	-0.027675
LGALS9_SORL1	MDSC|Delta-Gamma	1	-0.121863
MDK_SORL1	MDSC|Delta-Gamma	1	-0.323733
LGALS9_MRC2	MDSC|Delta-Gamma	1	-0.018878
PDGFB_PDGFRB	MDSC|Delta-Gamma	1	-0.204233
PDGFB_ADGRV1	MDSC|Delta-Gamma	1	-0.187707
WNT4_FZD8	MDSC|Delta-Gamma	1	-0.192645
WNT5A_FZD1	MDSC|Delta-Gamma	1	-0.261881
WNT4_FZD1	MDSC|Delta-Gamma	1	-0.356606
WNT7B_FZD1	MDSC|Delta-Gamma	1	-0.403542
WNT5A_FZD2	MDSC|Delta-Gamma	1	-0.174621
WNT5A_FZD5	MDSC|Delta-Gamma	1	-0.195946
WNT5A_ANTXR1	MDSC|Delta-Gamma	1	-0.227692
GDF11_ANTXR1	MDSC|Delta-Gamma	1	-0.181149
WNT5A_FZD3	MDSC|Delta-Gamma	1	-0.209228
TNFRSF10A_TNFSF10	MDSC|Delta-Gamma	1	-0.24127
TNFRSF11B_TNFSF10	MDSC|Delta-Gamma	1	-0.215915
TNFRSF10B_TNFSF10	MDSC|Delta-Gamma	1	-0.24127
TNFRSF10C_TNFSF10	MDSC|Delta-Gamma	1	-0.24127
FGFR1_NCAM1	MDSC|Delta-Gamma	1	-0.305788
FGFR1_FGF9	MDSC|Delta-Gamma	1	-0.263612
FGFR3_FGF9	MDSC|Delta-Gamma	1	-0.171368
FGFR1_KL	MDSC|Delta-Gamma	1	-0.254978
FGFR2_EPHA4	MDSC|Delta-Gamma	1	-0.405451
EFNA1_EPHA4	MDSC|Delta-Gamma	1	-0.529073
EFNA4_EPHA4	MDSC|Delta-Gamma	1	-0.316528
EFNA5_EPHA4	MDSC|Delta-Gamma	1	-0.384584
EFNB2_EPHA4	MDSC|Delta-Gamma	1	-0.541618
FGFR3_EPHA4	MDSC|Delta-Gamma	1	-0.314733
FGFR2_NECTIN1	MDSC|Delta-Gamma	1	-0.354759
FGFR3_NECTIN1	MDSC|Delta-Gamma	1	-0.265345
FGFR2_XPR1	MDSC|Delta-Gamma	1	-0.129734
WNT4_SMO	MDSC|Delta-Gamma	1	-0.354759
WNT7B_FZD4	MDSC|Delta-Gamma	1	-0.277534
JAG1_NOTCH3	MDSC|Delta-Gamma	1	-0.229382
PLXNB2_PTN	MDSC|Delta-Gamma	1	-0.535332
PLXNB2_SEMA4D	MDSC|Delta-Gamma	1	-0.452057
PLXNB1_SEMA4D	MDSC|Delta-Gamma	1	-0.224317
CD72_SEMA4D	MDSC|Delta-Gamma	1	-0.205896
TNFSF10_TNFRSF10D	MDSC|Delta-Gamma	1	-0.0740006
MIF_TNFRSF10D	MDSC|Delta-Gamma	1	0.0593553
EFNA1_EPHA1	MDSC|Delta-Gamma	1	-0.483985
EFNA1_EPHA2	MDSC|Delta-Gamma	1	-0.751465
EFNA1_EPHA5	MDSC|Delta-Gamma	1	-0.369595
EFNA4_EPHA5	MDSC|Delta-Gamma	1	-0.177882
EFNA5_EPHA5	MDSC|Delta-Gamma	1	-0.239566
CXCR6_CXCL16	MDSC|Delta-Gamma	1	-0.494109
EREG_EGFR	MDSC|Delta-Gamma	1	-0.253257
PLD2_ARF1	MDSC|Delta-Gamma	1	-0.438307
SEMA3E_PLXND1	MDSC|Delta-Gamma	1	0.194087
SEMA4A_PLXND1	MDSC|Delta-Gamma	1	0.146655
EPHB6_EFNB2	MDSC|Delta-Gamma	1	-0.481969
EPHB2_EFNB2	MDSC|Delta-Gamma	1	-0.403542
EPHB6_EFNB1	MDSC|Delta-Gamma	1	-0.323733
EPHB2_EFNB1	MDSC|Delta-Gamma	1	-0.251539
EPHB3_EFNB1	MDSC|Delta-Gamma	1	-0.33825
EPHB4_EFNB1	MDSC|Delta-Gamma	1	-0.288065
EPHA4_EFNB1	MDSC|Delta-Gamma	1	-0.386468
EFNB2_EPHB4	MDSC|Delta-Gamma	1	-0.422752
EPHB2_EFNA5	MDSC|Delta-Gamma	1	-0.215915
EPHA2_EFNA5	MDSC|Delta-Gamma	1	-0.577767
EFNB2_EPHB3	MDSC|Delta-Gamma	1	-0.496142
EPHA1_EFNA4	MDSC|Delta-Gamma	1	-0.253257
EPHA2_EFNA4	MDSC|Delta-Gamma	1	-0.529073
GPR37_PSAP	MDSC|Delta-Gamma	1	-0.62371
CSF1_SIRPA	MDSC|Delta-Gamma	1	0.653519
CEACAM1_CEACAM8	MDSC|Delta-Gamma	1	-1.17137
VEGFA_EPHB2	MDSC|Delta-Gamma	1	-0.0394883
FZD6_WNT5A	MDSC|Delta-Gamma	1	-0.281036
PLXNC1_SEMA7A	MDSC|Delta-Gamma	1	-0.0350469
LRP6_CKLF	MDSC|Delta-Gamma	1	-0.172994
COPA_P2RY6	MDSC|Delta-Gamma	1	-0.483985
NAMPT_P2RY6	MDSC|Delta-Gamma	1	-0.0954196
ADORA3_ENTPD1	MDSC|Delta-Gamma	1	-0.182786
ANXA1_FPR1	MDSC|Delta-Gamma	1	-0.584241
ANXA1_FPR2	MDSC|Delta-Gamma	1	-0.597278
APP_FPR2	MDSC|Delta-Gamma	1	-0.461959
CSF1R_CSF1	MDSC|Delta-Gamma	1	-0.182786
CSF1R_CSF3	MDSC|Delta-Gamma	1	-0.176251
CSF1R_IL34	MDSC|Delta-Gamma	1	-0.117161
MET_HGF	MDSC|Delta-Gamma	1	-0.296899
CSF3_CSF3R	MDSC|Delta-Gamma	1	0.0243197
SELL_SELPLG	MDSC|Delta-Gamma	1	1.05033
SPN_SIGLEC1	MDSC|Delta-Gamma	1	0.0635029
FLT4_PDGFC	MDSC|Delta-Gamma	1	-0.172994
C5AR1_RPS19	MDSC|Delta-Gamma	0.0009	0.935837
CXCR1_CXCL5	MDSC|Delta-Gamma	1	0.0593553
CXCR2_CXCL5	MDSC|Delta-Gamma	1	0.0593553
CXCR1_YARS	MDSC|Delta-Gamma	1	0.176323
CXCR1_CXCL6	MDSC|Delta-Gamma	1	0.0593553
CXCR2_CXCL6	MDSC|Delta-Gamma	1	0.0593553
CD6_ALCAM	MDSC|Delta-Gamma	1	-0.426625
AXL_IL15RA	MDSC|Delta-Gamma	1	-0.347399
IL15_IL15RA	MDSC|Delta-Gamma	1	0.123004
LTBR_LTB	MDSC|Delta-Gamma	1	0.728574
CX3CR1_CX3CL1	MDSC|Delta-Gamma	1	-0.305788
DSG2_DSC3	MDSC|Delta-Gamma	1	-0.352916
DSC2_DSG2	MDSC|Delta-Gamma	1	-0.403542
CXCL17_GPR35	MDSC|Delta-Gamma	1	-0.446148
KLRG2_WNT5B	MDSC|Endothelial	1	-0.179515
PVR_NECTIN3	MDSC|Endothelial	1	-0.0365259
CADM1_NECTIN3	MDSC|Endothelial	1	-0.0306192
NECTIN1_NECTIN3	MDSC|Endothelial	1	0.0621217
NECTIN2_NECTIN3	MDSC|Endothelial	1	-0.0513992
CADM1_CADM1	MDSC|Endothelial	1	-0.584241
NECTIN1_NECTIN4	MDSC|Endothelial	1	-0.390245
SPP1_CD44	MDSC|Endothelial	0.0009	0.595504
LGALS9_CD44	MDSC|Endothelial	1	-0.0603973
HGF_CD44	MDSC|Endothelial	1	-0.169745
FGF1_FGFR1	MDSC|Endothelial	1	-0.121863
FGF1_FGFR2	MDSC|Endothelial	1	-0.454032
CD44_FGFR2	MDSC|Endothelial	1	0.168642
TIMP1_FGFR2	MDSC|Endothelial	1	-0.375197
FGFR1_FGFR2	MDSC|Endothelial	1	-0.392137
FGF1_FGFR3	MDSC|Endothelial	1	-0.260152
FGFR2_FGFR3	MDSC|Endothelial	1	-0.1976
SPP1_PTGER4	MDSC|Endothelial	1	0.566572
L1CAM_L1CAM	MDSC|Endothelial	1	-0.161653
LAMP1_FAM3C	MDSC|Endothelial	1	-0.465938
PDCD1_FAM3C	MDSC|Endothelial	1	-0.300448
PDCD1_CD274	MDSC|Endothelial	1	-0.07552
CD80_CD274	MDSC|Endothelial	1	0.190299
PDCD1_PDCD1LG2	MDSC|Endothelial	1	-0.129734
EGFR_TGFA	MDSC|Endothelial	1	-0.244685
EGFR_TGFB1	MDSC|Endothelial	1	-0.210897
EGFR_MIF	MDSC|Endothelial	1	-0.471929
CD74_MIF	MDSC|Endothelial	1	-0.500218
EGFR_AREG	MDSC|Endothelial	1	-0.327348
ICAM1_AREG	MDSC|Endothelial	1	0.418999
EGFR_GRN	MDSC|Endothelial	1	-0.477944
TNFRSF1A_GRN	MDSC|Endothelial	1	-0.181149
TNFRSF1B_GRN	MDSC|Endothelial	0.0009	0.589763
EGFR_BTC	MDSC|Endothelial	1	-0.237864
ERBB3_BTC	MDSC|Endothelial	1	-0.277534
EGFR_COPA	MDSC|Endothelial	1	-0.205896
CD74_COPA	MDSC|Endothelial	1	-0.229382
EGFR_EPGN	MDSC|Endothelial	1	-0.254978
EGFR_HBEGF	MDSC|Endothelial	1	-0.450084
CD44_HBEGF	MDSC|Endothelial	0.992	0.120352
TFRC_TNFSF13B	MDSC|Endothelial	1	-0.0320936
CD40_TNFSF13B	MDSC|Endothelial	1	0.0717627
CD74_APP	MDSC|Endothelial	0.904	0.0214797
ICAM1_SPN	MDSC|Endothelial	1	0.489543
ICAM1_ITGAL	MDSC|Endothelial	1	0.458382
NRP1_VEGFA	MDSC|Endothelial	1	-0.229382
NRP2_VEGFA	MDSC|Endothelial	1	-0.227692
NRP1_VEGFB	MDSC|Endothelial	1	-0.340075
NRP2_SEMA3F	MDSC|Endothelial	1	-0.215915
NRP2_SEMA3C	MDSC|Endothelial	1	-0.382702
TNF_VSIR	MDSC|Endothelial	1	0.95977
CCL3_IDE	MDSC|Endothelial	1	1.30334
BDNF_SORT1	MDSC|Endothelial	1	-0.0499049
GRN_SORT1	MDSC|Endothelial	1	-0.222633
COPA_SORT1	MDSC|Endothelial	1	-0.309359
BDNF_F11R	MDSC|Endothelial	1	-0.494109
TNF_DAG1	MDSC|Endothelial	0.0009	1.04614
LGALS9_DAG1	MDSC|Endothelial	0.882	0.119024
TNF_NOTCH1	MDSC|Endothelial	1	0.977463
TNF_SEMA4C	MDSC|Endothelial	0.0009	1.38515
PLXNB2_SEMA4C	MDSC|Endothelial	1	0.491597
TNF_FLT4	MDSC|Endothelial	1	0.983313
TNF_ICOS	MDSC|Endothelial	1	1.00072
TNF_TNFRSF1A	MDSC|Endothelial	0.0009	1.23143
TNF_FAS	MDSC|Endothelial	1	1.05589
TNF_TNFRSF1B	MDSC|Endothelial	1	0.930548
TNF_RIPK1	MDSC|Endothelial	1	1.03914
TNFSF10_RIPK1	MDSC|Endothelial	1	-0.0394883
TNF_PTPRS	MDSC|Endothelial	1	1.02645
PTN_PTPRS	MDSC|Endothelial	1	-0.14401
TNF_CELSR2	MDSC|Endothelial	1	0.939603
NGFR_BDNF	MDSC|Endothelial	1	-0.0499049
NCAM1_BDNF	MDSC|Endothelial	1	-0.0923402
NGFR_NTF4	MDSC|Endothelial	1	-0.172994
NOTCH1_WNT4	MDSC|Endothelial	1	-0.448115
FZD6_WNT4	MDSC|Endothelial	1	-0.405451
NOTCH1_JAG1	MDSC|Endothelial	1	0.250962
CCL3L3_DPP4	MDSC|Endothelial	1	1.29866
CXCL11_DPP4	MDSC|Endothelial	1	0.045443
CXCL10_DPP4	MDSC|Endothelial	1	0.14274
CXCL2_DPP4	MDSC|Endothelial	1	0.191563
CXCL1_CXCR1	MDSC|Endothelial	1	0.257011
CXCL2_CXCR1	MDSC|Endothelial	1	0.352759
PPBP_CXCR1	MDSC|Endothelial	1	0.0313952
CXCL3_CXCR1	MDSC|Endothelial	1	0.352759
CXCL1_CXCR2	MDSC|Endothelial	1	0.257011
CXCL2_CXCR2	MDSC|Endothelial	1	0.352759
PPBP_CXCR2	MDSC|Endothelial	1	0.0313952
CXCL3_CXCR2	MDSC|Endothelial	1	0.352759
LGALS9_MET	MDSC|Endothelial	1	-0.109359
LGALS9_LRP1	MDSC|Endothelial	1	-0.0335695
PDGFB_LRP1	MDSC|Endothelial	1	-0.210897
MDK_LRP1	MDSC|Endothelial	1	-0.222633
LGALS9_CD47	MDSC|Endothelial	1	-0.0306192
SIRPA_CD47	MDSC|Endothelial	1	0.0949116
LGALS9_PTPRK	MDSC|Endothelial	1	0.0827026
WNT5A_PTPRK	MDSC|Endothelial	1	-0.0543923
LGALS9_COLEC12	MDSC|Endothelial	1	0.194087
LGALS9_HAVCR2	MDSC|Endothelial	1	-0.027675
LGALS9_SORL1	MDSC|Endothelial	1	-0.204233
MDK_SORL1	MDSC|Endothelial	1	-0.42082
LGALS9_MRC2	MDSC|Endothelial	1	-0.018878
PDGFB_PDGFRB	MDSC|Endothelial	1	1.47664
PDGFB_ADGRV1	MDSC|Endothelial	1	-0.0528949
WNT4_FZD8	MDSC|Endothelial	1	-0.0846703
WNT5A_FZD1	MDSC|Endothelial	1	-0.202572
WNT4_FZD1	MDSC|Endothelial	1	-0.293359
WNT7B_FZD1	MDSC|Endothelial	1	-0.336428
WNT5A_FZD2	MDSC|Endothelial	1	-0.174621
WNT5A_FZD5	MDSC|Endothelial	1	-0.195946
WNT5A_ANTXR1	MDSC|Endothelial	1	0.0908534
GDF11_ANTXR1	MDSC|Endothelial	1	0.126973
WNT5A_FZD3	MDSC|Endothelial	1	-0.169745
TNFRSF10A_TNFSF10	MDSC|Endothelial	1	-0.229382
TNFRSF11B_TNFSF10	MDSC|Endothelial	1	-0.204233
TNFRSF10B_TNFSF10	MDSC|Endothelial	1	-0.229382
TNFRSF10C_TNFSF10	MDSC|Endothelial	1	-0.229382
FGFR1_NCAM1	MDSC|Endothelial	1	-0.340075
FGFR1_FGF9	MDSC|Endothelial	1	-0.263612
FGFR3_FGF9	MDSC|Endothelial	1	-0.171368
FGFR1_KL	MDSC|Endothelial	1	-0.254978
FGFR2_EPHA4	MDSC|Endothelial	1	-0.300448
EFNA1_EPHA4	MDSC|Endothelial	1	-0.415037
EFNA4_EPHA4	MDSC|Endothelial	1	-0.217591
EFNA5_EPHA4	MDSC|Endothelial	1	-0.281036
EFNB2_EPHA4	MDSC|Endothelial	1	-0.426625
FGFR3_EPHA4	MDSC|Endothelial	1	-0.215915
FGFR2_NECTIN1	MDSC|Endothelial	1	-0.37707
FGFR3_NECTIN1	MDSC|Endothelial	1	-0.288065
FGFR2_XPR1	MDSC|Endothelial	1	-0.0484122
WNT4_SMO	MDSC|Endothelial	1	-0.234465
WNT7B_FZD4	MDSC|Endothelial	1	-0.112475
JAG1_NOTCH3	MDSC|Endothelial	1	1.42116
PLXNB2_PTN	MDSC|Endothelial	1	-0.492079
PLXNB2_SEMA4D	MDSC|Endothelial	1	-0.356606
PLXNB1_SEMA4D	MDSC|Endothelial	1	-0.142417
CD72_SEMA4D	MDSC|Endothelial	1	-0.123434
TNFSF10_TNFRSF10D	MDSC|Endothelial	1	-0.121863
MIF_TNFRSF10D	MDSC|Endothelial	1	0.015783
EFNA1_EPHA1	MDSC|Endothelial	1	-0.232769
EFNA1_EPHA2	MDSC|Endothelial	1	-0.617056
EFNA1_EPHA5	MDSC|Endothelial	1	-0.369595
EFNA4_EPHA5	MDSC|Endothelial	1	-0.177882
EFNA5_EPHA5	MDSC|Endothelial	1	-0.239566
CXCR6_CXCL16	MDSC|Endothelial	1	-0.533242
EREG_EGFR	MDSC|Endothelial	1	-0.145605
PLD2_ARF1	MDSC|Endothelial	1	-0.109359
SEMA3E_PLXND1	MDSC|Endothelial	1	0.0881416
SEMA4A_PLXND1	MDSC|Endothelial	1	0.0384362
EPHB6_EFNB2	MDSC|Endothelial	1	-0.365871
EPHB2_EFNB2	MDSC|Endothelial	1	-0.293359
EPHB6_EFNB1	MDSC|Endothelial	1	0.0662614
EPHB2_EFNB1	MDSC|Endothelial	1	0.121679
EPHB3_EFNB1	MDSC|Endothelial	1	0.0551957
EPHB4_EFNB1	MDSC|Endothelial	1	0.0935602
EPHA4_EFNB1	MDSC|Endothelial	1	0.0200577
EFNB2_EPHB4	MDSC|Endothelial	1	-0.177882
EPHB2_EFNA5	MDSC|Endothelial	1	-0.210897
EPHA2_EFNA5	MDSC|Endothelial	1	-0.571322
EFNB2_EPHB3	MDSC|Endothelial	1	-0.452057
EPHA1_EFNA4	MDSC|Endothelial	1	-0.21424
EPHA2_EFNA4	MDSC|Endothelial	1	-0.481969
GPR37_PSAP	MDSC|Endothelial	1	-0.109359
CSF1_SIRPA	MDSC|Endothelial	1	0.653519
CEACAM1_CEACAM8	MDSC|Endothelial	1	-1.18442
VEGFA_EPHB2	MDSC|Endothelial	1	-0.0394883
FZD6_WNT5A	MDSC|Endothelial	1	-0.281036
PLXNC1_SEMA7A	MDSC|Endothelial	1	-0.0350469
LRP6_CKLF	MDSC|Endothelial	1	-0.244685
COPA_P2RY6	MDSC|Endothelial	1	-0.407364
NAMPT_P2RY6	MDSC|Endothelial	1	-0.0365259
ADORA3_ENTPD1	MDSC|Endothelial	1	-0.120294
ANXA1_FPR1	MDSC|Endothelial	1	-0.584241
ANXA1_FPR2	MDSC|Endothelial	1	-0.597278
APP_FPR2	MDSC|Endothelial	1	-0.461959
CSF1R_CSF1	MDSC|Endothelial	1	-0.172994
CSF1R_CSF3	MDSC|Endothelial	1	-0.176251
CSF1R_IL34	MDSC|Endothelial	1	0.687061
MET_HGF	MDSC|Endothelial	1	-0.296899
CSF3_CSF3R	MDSC|Endothelial	1	0.0114956
SELL_SELPLG	MDSC|Endothelial	1	0.172488
SPN_SIGLEC1	MDSC|Endothelial	1	0.197865
FLT4_PDGFC	MDSC|Endothelial	1	-0.0664274
C5AR1_RPS19	MDSC|Endothelial	0.0009	0.711935
CXCR1_CXCL5	MDSC|Endothelial	1	0.0976108
CXCR2_CXCL5	MDSC|Endothelial	1	0.0976108
CXCR1_YARS	MDSC|Endothelial	1	0.297485
CXCR1_CXCL6	MDSC|Endothelial	1	0.0976108
CXCR2_CXCL6	MDSC|Endothelial	1	0.0976108
CD6_ALCAM	MDSC|Endothelial	1	-0.432455
AXL_IL15RA	MDSC|Endothelial	1	-0.286304
IL15_IL15RA	MDSC|Endothelial	1	0.166073
LTBR_LTB	MDSC|Endothelial	1	-0.281036
CX3CR1_CX3CL1	MDSC|Endothelial	1	-0.311148
DSG2_DSC3	MDSC|Endothelial	1	-0.352916
DSC2_DSG2	MDSC|Endothelial	1	-0.364013
CXCL17_GPR35	MDSC|Endothelial	1	-0.364013
KLRG2_WNT5B	MDSC|Fibroblasts	1	-0.0144996
PVR_NECTIN3	MDSC|Fibroblasts	1	0.0071955
CADM1_NECTIN3	MDSC|Fibroblasts	1	0.0143553
NECTIN1_NECTIN3	MDSC|Fibroblasts	1	0.102994
NECTIN2_NECTIN3	MDSC|Fibroblasts	1	-0.00723157
CADM1_CADM1	MDSC|Fibroblasts	1	-0.552156
NECTIN1_NECTIN4	MDSC|Fibroblasts	1	-0.373327
SPP1_CD44	MDSC|Fibroblasts	0.0009	0.52707
LGALS9_CD44	MDSC|Fibroblasts	1	-0.169745
HGF_CD44	MDSC|Fibroblasts	1	-0.288065
FGF1_FGFR1	MDSC|Fibroblasts	1	0.660837
FGF1_FGFR2	MDSC|Fibroblasts	1	-0.380822
CD44_FGFR2	MDSC|Fibroblasts	1	0.21661
TIMP1_FGFR2	MDSC|Fibroblasts	1	-0.307573
FGFR1_FGFR2	MDSC|Fibroblasts	1	-0.323733
FGF1_FGFR3	MDSC|Fibroblasts	1	-0.295128
FGFR2_FGFR3	MDSC|Fibroblasts	1	-0.231075
SPP1_PTGER4	MDSC|Fibroblasts	1	0.627607
L1CAM_L1CAM	MDSC|Fibroblasts	1	-0.103147
LAMP1_FAM3C	MDSC|Fibroblasts	1	-0.212568
PDCD1_FAM3C	MDSC|Fibroblasts	1	-0.0740006
PDCD1_CD274	MDSC|Fibroblasts	1	-0.077041
CD80_CD274	MDSC|Fibroblasts	1	0.190299
PDCD1_PDCD1LG2	MDSC|Fibroblasts	1	-0.101598
EGFR_TGFA	MDSC|Fibroblasts	1	-0.307573
EGFR_TGFB1	MDSC|Fibroblasts	1	0.0662614
EGFR_MIF	MDSC|Fibroblasts	1	-0.691989
CD74_MIF	MDSC|Fibroblasts	1	-0.72738
EGFR_AREG	MDSC|Fibroblasts	1	-0.434403
ICAM1_AREG	MDSC|Fibroblasts	1	0.355016
EGFR_GRN	MDSC|Fibroblasts	1	-0.251539
TNFRSF1A_GRN	MDSC|Fibroblasts	1	0.00575927
TNFRSF1B_GRN	MDSC|Fibroblasts	0.0009	0.702214
EGFR_BTC	MDSC|Fibroblasts	1	-0.248108
ERBB3_BTC	MDSC|Fibroblasts	1	-0.288065
EGFR_COPA	MDSC|Fibroblasts	1	-0.118727
CD74_COPA	MDSC|Fibroblasts	1	-0.140826
EGFR_EPGN	MDSC|Fibroblasts	1	-0.254978
EGFR_HBEGF	MDSC|Fibroblasts	1	-0.467932
CD44_HBEGF	MDSC|Fibroblasts	1	0.108357
TFRC_TNFSF13B	MDSC|Fibroblasts	1	0.178874
CD40_TNFSF13B	MDSC|Fibroblasts	1	0.269033
CD74_APP	MDSC|Fibroblasts	0.0009	0.265437
ICAM1_SPN	MDSC|Fibroblasts	1	0.465713
ICAM1_ITGAL	MDSC|Fibroblasts	1	0.465713
NRP1_VEGFA	MDSC|Fibroblasts	1	0.0285692
NRP2_VEGFA	MDSC|Fibroblasts	1	0.0299829
NRP1_VEGFB	MDSC|Fibroblasts	1	-0.00868224
NRP2_SEMA3F	MDSC|Fibroblasts	1	-0.2567
NRP2_SEMA3C	MDSC|Fibroblasts	1	-0.0588937
TNF_VSIR	MDSC|Fibroblasts	0.0009	1.08338
CCL3_IDE	MDSC|Fibroblasts	1	1.31092
BDNF_SORT1	MDSC|Fibroblasts	1	-0.226004
GRN_SORT1	MDSC|Fibroblasts	1	-0.424688
COPA_SORT1	MDSC|Fibroblasts	1	-0.522841
BDNF_F11R	MDSC|Fibroblasts	1	-0.45799
TNF_DAG1	MDSC|Fibroblasts	0.0009	1.08474
LGALS9_DAG1	MDSC|Fibroblasts	0.524	0.192825
TNF_NOTCH1	MDSC|Fibroblasts	1	0.950842
TNF_SEMA4C	MDSC|Fibroblasts	1	1.06833
PLXNB2_SEMA4C	MDSC|Fibroblasts	1	-0.168123
TNF_FLT4	MDSC|Fibroblasts	1	0.998557
TNF_ICOS	MDSC|Fibroblasts	1	0.975997
TNF_TNFRSF1A	MDSC|Fibroblasts	0.0009	1.13225
TNF_FAS	MDSC|Fibroblasts	1	1.04264
TNF_TNFRSF1B	MDSC|Fibroblasts	1	0.972325
TNF_RIPK1	MDSC|Fibroblasts	0.0009	1.03914
TNFSF10_RIPK1	MDSC|Fibroblasts	1	-0.0394883
TNF_PTPRS	MDSC|Fibroblasts	0.0009	1.14143
PTN_PTPRS	MDSC|Fibroblasts	1	0.102994
TNF_CELSR2	MDSC|Fibroblasts	1	0.950095
NGFR_BDNF	MDSC|Fibroblasts	1	0.147958
NCAM1_BDNF	MDSC|Fibroblasts	1	0.109695
NGFR_NTF4	MDSC|Fibroblasts	1	-0.155213
NOTCH1_WNT4	MDSC|Fibroblasts	1	-0.39973
FZD6_WNT4	MDSC|Fibroblasts	1	-0.358454
NOTCH1_JAG1	MDSC|Fibroblasts	1	-0.236164
CCL3L3_DPP4	MDSC|Fibroblasts	1	1.426
CXCL11_DPP4	MDSC|Fibroblasts	1	0.332278
CXCL10_DPP4	MDSC|Fibroblasts	1	0.411426
CXCL2_DPP4	MDSC|Fibroblasts	1	0.452068
CXCL1_CXCR1	MDSC|Fibroblasts	1	0.173767
CXCL2_CXCR1	MDSC|Fibroblasts	1	0.275007
PPBP_CXCR1	MDSC|Fibroblasts	1	-0.0664274
CXCL3_CXCR1	MDSC|Fibroblasts	1	0.275007
CXCL1_CXCR2	MDSC|Fibroblasts	1	0.173767
CXCL2_CXCR2	MDSC|Fibroblasts	1	0.275007
PPBP_CXCR2	MDSC|Fibroblasts	1	-0.0664274
CXCL3_CXCR2	MDSC|Fibroblasts	1	0.275007
LGALS9_MET	MDSC|Fibroblasts	1	-0.152003
LGALS9_LRP1	MDSC|Fibroblasts	0.0009	0.992043
PDGFB_LRP1	MDSC|Fibroblasts	1	0.90766
MDK_LRP1	MDSC|Fibroblasts	1	0.902267
LGALS9_CD47	MDSC|Fibroblasts	0.0009	0.351628
SIRPA_CD47	MDSC|Fibroblasts	1	0.448901
LGALS9_PTPRK	MDSC|Fibroblasts	1	-0.12658
WNT5A_PTPRK	MDSC|Fibroblasts	1	-0.286304
LGALS9_COLEC12	MDSC|Fibroblasts	0.0009	0.935837
LGALS9_HAVCR2	MDSC|Fibroblasts	1	-0.0144996
LGALS9_SORL1	MDSC|Fibroblasts	1	-0.24127
MDK_SORL1	MDSC|Fibroblasts	1	-0.461959
LGALS9_MRC2	MDSC|Fibroblasts	0.0009	0.830255
PDGFB_PDGFRB	MDSC|Fibroblasts	1	0.602172
PDGFB_ADGRV1	MDSC|Fibroblasts	1	-0.129734
WNT4_FZD8	MDSC|Fibroblasts	1	-0.110916
WNT5A_FZD1	MDSC|Fibroblasts	1	0.926759
WNT4_FZD1	MDSC|Fibroblasts	1	0.885184
WNT7B_FZD1	MDSC|Fibroblasts	1	0.866315
WNT5A_FZD2	MDSC|Fibroblasts	1	0.560715
WNT5A_FZD5	MDSC|Fibroblasts	1	-0.186065
WNT5A_ANTXR1	MDSC|Fibroblasts	1	0.404903
GDF11_ANTXR1	MDSC|Fibroblasts	1	0.434028
WNT5A_FZD3	MDSC|Fibroblasts	1	-0.0846703
TNFRSF10A_TNFSF10	MDSC|Fibroblasts	1	-0.24127
TNFRSF11B_TNFSF10	MDSC|Fibroblasts	1	-0.215915
TNFRSF10B_TNFSF10	MDSC|Fibroblasts	1	-0.24127
TNFRSF10C_TNFSF10	MDSC|Fibroblasts	1	-0.24127
FGFR1_NCAM1	MDSC|Fibroblasts	1	0.226509
FGFR1_FGF9	MDSC|Fibroblasts	1	0.448901
FGFR3_FGF9	MDSC|Fibroblasts	1	0.505891
FGFR1_KL	MDSC|Fibroblasts	1	-0.224317
FGFR2_EPHA4	MDSC|Fibroblasts	1	-0.318326
EFNA1_EPHA4	MDSC|Fibroblasts	1	-0.434403
EFNA4_EPHA4	MDSC|Fibroblasts	1	-0.234465
EFNA5_EPHA4	MDSC|Fibroblasts	1	-0.296899
EFNB2_EPHA4	MDSC|Fibroblasts	1	-0.446148
FGFR3_EPHA4	MDSC|Fibroblasts	1	-0.231075
FGFR2_NECTIN1	MDSC|Fibroblasts	1	-0.263612
FGFR3_NECTIN1	MDSC|Fibroblasts	1	-0.179515
FGFR2_XPR1	MDSC|Fibroblasts	1	-0.199255
WNT4_SMO	MDSC|Fibroblasts	1	-0.00144342
WNT7B_FZD4	MDSC|Fibroblasts	1	-0.217591
JAG1_NOTCH3	MDSC|Fibroblasts	1	-0.155213
PLXNB2_PTN	MDSC|Fibroblasts	1	0.0922074
PLXNB2_SEMA4D	MDSC|Fibroblasts	1	-0.471929
PLXNB1_SEMA4D	MDSC|Fibroblasts	1	-0.242977
CD72_SEMA4D	MDSC|Fibroblasts	1	-0.222633
TNFSF10_TNFRSF10D	MDSC|Fibroblasts	1	-0.100051
MIF_TNFRSF10D	MDSC|Fibroblasts	1	0.0342157
EFNA1_EPHA1	MDSC|Fibroblasts	1	-0.32916
EFNA1_EPHA2	MDSC|Fibroblasts	1	-0.668868
EFNA1_EPHA5	MDSC|Fibroblasts	1	-0.286304
EFNA4_EPHA5	MDSC|Fibroblasts	1	-0.104697
EFNA5_EPHA5	MDSC|Fibroblasts	1	-0.163268
CXCR6_CXCL16	MDSC|Fibroblasts	1	-0.343732
EREG_EGFR	MDSC|Fibroblasts	1	0.0867838
PLD2_ARF1	MDSC|Fibroblasts	1	-0.296899
SEMA3E_PLXND1	MDSC|Fibroblasts	1	-0.0528949
SEMA4A_PLXND1	MDSC|Fibroblasts	1	-0.109359
EPHB6_EFNB2	MDSC|Fibroblasts	1	-0.426625
EPHB2_EFNB2	MDSC|Fibroblasts	1	-0.349235
EPHB6_EFNB1	MDSC|Fibroblasts	1	-0.0785637
EPHB2_EFNB1	MDSC|Fibroblasts	1	-0.0174171
EPHB3_EFNB1	MDSC|Fibroblasts	1	-0.0908029
EPHB4_EFNB1	MDSC|Fibroblasts	1	-0.046921
EPHA4_EFNB1	MDSC|Fibroblasts	1	-0.129734
EFNB2_EPHB4	MDSC|Fibroblasts	1	-0.0877334
EPHB2_EFNA5	MDSC|Fibroblasts	1	0.0731347
EPHA2_EFNA5	MDSC|Fibroblasts	1	-0.215915
EFNB2_EPHB3	MDSC|Fibroblasts	1	-0.341903
EPHA1_EFNA4	MDSC|Fibroblasts	1	-0.182786
EPHA2_EFNA4	MDSC|Fibroblasts	1	-0.444184
GPR37_PSAP	MDSC|Fibroblasts	1	0.159629
CSF1_SIRPA	MDSC|Fibroblasts	1	0.658097
CEACAM1_CEACAM8	MDSC|Fibroblasts	1	-1.1016
VEGFA_EPHB2	MDSC|Fibroblasts	1	0.136191
FZD6_WNT5A	MDSC|Fibroblasts	1	0.0496308
PLXNC1_SEMA7A	MDSC|Fibroblasts	1	-0.00433459
LRP6_CKLF	MDSC|Fibroblasts	1	-0.311148
COPA_P2RY6	MDSC|Fibroblasts	1	-0.430509
NAMPT_P2RY6	MDSC|Fibroblasts	1	-0.0543923
ADORA3_ENTPD1	MDSC|Fibroblasts	1	-0.147202
ANXA1_FPR1	MDSC|Fibroblasts	1	-0.573467
ANXA1_FPR2	MDSC|Fibroblasts	1	-0.571322
APP_FPR2	MDSC|Fibroblasts	1	-0.438307
CSF1R_CSF1	MDSC|Fibroblasts	1	0.295135
CSF1R_CSF3	MDSC|Fibroblasts	1	-0.166503
CSF1R_IL34	MDSC|Fibroblasts	1	0.494672
MET_HGF	MDSC|Fibroblasts	1	-0.148801
CSF3_CSF3R	MDSC|Fibroblasts	1	0.0468403
SELL_SELPLG	MDSC|Fibroblasts	1	0.16221
SPN_SIGLEC1	MDSC|Fibroblasts	1	-0.0247367
FLT4_PDGFC	MDSC|Fibroblasts	1	-0.0218044
C5AR1_RPS19	MDSC|Fibroblasts	0.0009	0.810649
CXCR1_CXCL5	MDSC|Fibroblasts	1	0.0908534
CXCR2_CXCL5	MDSC|Fibroblasts	1	0.0908534
CXCR1_YARS	MDSC|Fibroblasts	1	0.280956
CXCR1_CXCL6	MDSC|Fibroblasts	1	0.0908534
CXCR2_CXCL6	MDSC|Fibroblasts	1	0.0908534
CD6_ALCAM	MDSC|Fibroblasts	1	-0.103147
AXL_IL15RA	MDSC|Fibroblasts	1	-0.16004
IL15_IL15RA	MDSC|Fibroblasts	1	0.260628
LTBR_LTB	MDSC|Fibroblasts	1	-0.311148
CX3CR1_CX3CL1	MDSC|Fibroblasts	1	0.129613
DSG2_DSC3	MDSC|Fibroblasts	1	-0.336428
DSC2_DSG2	MDSC|Fibroblasts	1	-0.378944
CXCL17_GPR35	MDSC|Fibroblasts	1	-0.422752
KLRG2_WNT5B	MDSC|M2	1	-0.179515
PVR_NECTIN3	MDSC|M2	1	-0.405451
CADM1_NECTIN3	MDSC|M2	1	-0.397828
NECTIN1_NECTIN3	MDSC|M2	1	-0.281036
NECTIN2_NECTIN3	MDSC|M2	1	-0.424688
CADM1_CADM1	MDSC|M2	1	-0.680382
NECTIN1_NECTIN4	MDSC|M2	1	-0.390245
SPP1_CD44	MDSC|M2	1	0.43082
LGALS9_CD44	MDSC|M2	1	-0.32916
HGF_CD44	MDSC|M2	1	-0.461959
FGF1_FGFR1	MDSC|M2	1	-0.0159576
FGF1_FGFR2	MDSC|M2	1	-0.454032
CD44_FGFR2	MDSC|M2	1	0.168642
TIMP1_FGFR2	MDSC|M2	1	-0.375197
FGFR1_FGFR2	MDSC|M2	1	-0.392137
FGF1_FGFR3	MDSC|M2	1	-0.362158
FGFR2_FGFR3	MDSC|M2	1	-0.296899
SPP1_PTGER4	MDSC|M2	1	0.659925
L1CAM_L1CAM	MDSC|M2	1	-0.0558912
LAMP1_FAM3C	MDSC|M2	1	-0.304006
PDCD1_FAM3C	MDSC|M2	1	-0.15682
PDCD1_CD274	MDSC|M2	1	0.0881416
CD80_CD274	MDSC|M2	1	0.327687
PDCD1_PDCD1LG2	MDSC|M2	1	-0.129734
EGFR_TGFA	MDSC|M2	1	-0.33825
EGFR_TGFB1	MDSC|M2	1	0.163499
EGFR_MIF	MDSC|M2	1	-0.816037
CD74_MIF	MDSC|M2	1	-0.852042
EGFR_AREG	MDSC|M2	1	-0.452057
ICAM1_AREG	MDSC|M2	1	0.344828
EGFR_GRN	MDSC|M2	1	0.673556
TNFRSF1A_GRN	MDSC|M2	0.0009	0.814755
TNFRSF1B_GRN	MDSC|M2	0.0009	1.25278
EGFR_BTC	MDSC|M2	1	-0.32916
ERBB3_BTC	MDSC|M2	1	-0.37146
EGFR_COPA	MDSC|M2	1	-0.237864
CD74_COPA	MDSC|M2	1	-0.261881
EGFR_EPGN	MDSC|M2	1	-0.254978
EGFR_HBEGF	MDSC|M2	1	-0.664288
CD44_HBEGF	MDSC|M2	1	-0.018878
TFRC_TNFSF13B	MDSC|M2	1	-0.129734
CD40_TNFSF13B	MDSC|M2	1	-0.018878
CD74_APP	MDSC|M2	0.968	-0.0439433
ICAM1_SPN	MDSC|M2	1	0.526069
ICAM1_ITGAL	MDSC|M2	1	0.458382
NRP1_VEGFA	MDSC|M2	1	-0.332789
NRP2_VEGFA	MDSC|M2	1	-0.330973
NRP1_VEGFB	MDSC|M2	1	-0.179515
NRP2_SEMA3F	MDSC|M2	1	-0.274041
NRP2_SEMA3C	MDSC|M2	1	-0.411195
TNF_VSIR	MDSC|M2	0.0009	1.31092
CCL3_IDE	MDSC|M2	1	1.28747
BDNF_SORT1	MDSC|M2	1	-0.21927
GRN_SORT1	MDSC|M2	1	-0.416962
COPA_SORT1	MDSC|M2	1	-0.514573
BDNF_F11R	MDSC|M2	1	-0.54372
TNF_DAG1	MDSC|M2	1	0.918386
LGALS9_DAG1	MDSC|M2	1	-0.134477
TNF_NOTCH1	MDSC|M2	1	1.04684
TNF_SEMA4C	MDSC|M2	1	1.01863
PLXNB2_SEMA4C	MDSC|M2	1	-0.288065
TNF_FLT4	MDSC|M2	1	1.0314
TNF_ICOS	MDSC|M2	1	0.964953
TNF_TNFRSF1A	MDSC|M2	0.0009	1.10702
TNF_FAS	MDSC|M2	1	0.989866
TNF_TNFRSF1B	MDSC|M2	0.0009	1.18142
TNF_RIPK1	MDSC|M2	0.0009	1.04824
TNFSF10_RIPK1	MDSC|M2	1	-0.0203404
TNF_PTPRS	MDSC|M2	1	0.935083
PTN_PTPRS	MDSC|M2	1	-0.358454
TNF_CELSR2	MDSC|M2	1	0.926759
NGFR_BDNF	MDSC|M2	1	-0.046921
NCAM1_BDNF	MDSC|M2	1	-0.0892673
NGFR_NTF4	MDSC|M2	1	-0.209228
NOTCH1_WNT4	MDSC|M2	1	-0.392137
FZD6_WNT4	MDSC|M2	1	-0.351074
NOTCH1_JAG1	MDSC|M2	1	-0.284546
CCL3L3_DPP4	MDSC|M2	1	1.29866
CXCL11_DPP4	MDSC|M2	1	0.045443
CXCL10_DPP4	MDSC|M2	1	0.14274
CXCL2_DPP4	MDSC|M2	1	0.191563
CXCL1_CXCR1	MDSC|M2	1	0.189034
CXCL2_CXCR1	MDSC|M2	1	0.289244
PPBP_CXCR1	MDSC|M2	1	-0.0484122
CXCL3_CXCR1	MDSC|M2	1	0.289244
CXCL1_CXCR2	MDSC|M2	1	0.189034
CXCL2_CXCR2	MDSC|M2	1	0.289244
PPBP_CXCR2	MDSC|M2	1	-0.0484122
CXCL3_CXCR2	MDSC|M2	1	0.289244
LGALS9_MET	MDSC|M2	1	-0.174621
LGALS9_LRP1	MDSC|M2	0.395	0.167358
PDGFB_LRP1	MDSC|M2	1	0.0143553
MDK_LRP1	MDSC|M2	1	0.00288251
LGALS9_CD47	MDSC|M2	0.197	0.267835
SIRPA_CD47	MDSC|M2	1	0.370722
LGALS9_PTPRK	MDSC|M2	1	-0.163268
WNT5A_PTPRK	MDSC|M2	1	-0.327348
LGALS9_COLEC12	MDSC|M2	1	-0.0499049
LGALS9_HAVCR2	MDSC|M2	1	0.126973
LGALS9_SORL1	MDSC|M2	1	-0.171368
MDK_SORL1	MDSC|M2	1	-0.380822
LGALS9_MRC2	MDSC|M2	1	-0.018878
PDGFB_PDGFRB	MDSC|M2	1	-0.204233
PDGFB_ADGRV1	MDSC|M2	1	-0.0800879
WNT4_FZD8	MDSC|M2	1	-0.246395
WNT5A_FZD1	MDSC|M2	1	-0.261881
WNT4_FZD1	MDSC|M2	1	-0.356606
WNT7B_FZD1	MDSC|M2	1	-0.403542
WNT5A_FZD2	MDSC|M2	1	-0.174621
WNT5A_FZD5	MDSC|M2	1	-0.234465
WNT5A_ANTXR1	MDSC|M2	1	-0.077041
GDF11_ANTXR1	MDSC|M2	1	-0.0365259
WNT5A_FZD3	MDSC|M2	1	-0.209228
TNFRSF10A_TNFSF10	MDSC|M2	1	-0.261881
TNFRSF11B_TNFSF10	MDSC|M2	1	-0.236164
TNFRSF10B_TNFSF10	MDSC|M2	1	-0.261881
TNFRSF10C_TNFSF10	MDSC|M2	1	-0.261881
FGFR1_NCAM1	MDSC|M2	1	-0.340075
FGFR1_FGF9	MDSC|M2	1	-0.150401
FGFR3_FGF9	MDSC|M2	1	-0.0649175
FGFR1_KL	MDSC|M2	1	-0.254978
FGFR2_EPHA4	MDSC|M2	1	-0.340075
EFNA1_EPHA4	MDSC|M2	1	-0.45799
EFNA4_EPHA4	MDSC|M2	1	-0.254978
EFNA5_EPHA4	MDSC|M2	1	-0.320126
EFNB2_EPHA4	MDSC|M2	1	-0.469929
FGFR3_EPHA4	MDSC|M2	1	-0.253257
FGFR2_NECTIN1	MDSC|M2	1	-0.388355
FGFR3_NECTIN1	MDSC|M2	1	-0.296899
FGFR2_XPR1	MDSC|M2	1	0.0313952
WNT4_SMO	MDSC|M2	1	-0.318326
WNT7B_FZD4	MDSC|M2	1	-0.32916
JAG1_NOTCH3	MDSC|M2	1	-0.321928
PLXNB2_PTN	MDSC|M2	1	-0.473931
PLXNB2_SEMA4D	MDSC|M2	1	-0.424688
PLXNB1_SEMA4D	MDSC|M2	1	-0.202572
CD72_SEMA4D	MDSC|M2	1	-0.182786
TNFSF10_TNFRSF10D	MDSC|M2	1	-0.0724828
MIF_TNFRSF10D	MDSC|M2	1	0.0593553
EFNA1_EPHA1	MDSC|M2	1	-0.483985
EFNA1_EPHA2	MDSC|M2	1	-0.720232
EFNA1_EPHA5	MDSC|M2	1	-0.248108
EFNA4_EPHA5	MDSC|M2	1	-0.0709665
EFNA5_EPHA5	MDSC|M2	1	-0.12658
CXCR6_CXCL16	MDSC|M2	1	0.109695
EREG_EGFR	MDSC|M2	1	-0.172994
PLD2_ARF1	MDSC|M2	1	-0.490051
SEMA3E_PLXND1	MDSC|M2	1	0.288063
SEMA4A_PLXND1	MDSC|M2	1	0.243669
EPHB6_EFNB2	MDSC|M2	1	-0.33825
EPHB2_EFNB2	MDSC|M2	1	-0.265345
EPHB6_EFNB1	MDSC|M2	1	-0.323733
EPHB2_EFNB1	MDSC|M2	1	-0.251539
EPHB3_EFNB1	MDSC|M2	1	-0.33825
EPHB4_EFNB1	MDSC|M2	1	-0.286304
EPHA4_EFNB1	MDSC|M2	1	-0.384584
EFNB2_EPHB4	MDSC|M2	1	-0.422752
EPHB2_EFNA5	MDSC|M2	1	-0.237864
EPHA2_EFNA5	MDSC|M2	1	-0.606035
EFNB2_EPHB3	MDSC|M2	1	-0.415037
EPHA1_EFNA4	MDSC|M2	1	-0.0923402
EPHA2_EFNA4	MDSC|M2	1	-0.336428
GPR37_PSAP	MDSC|M2	1	0.60502
CSF1_SIRPA	MDSC|M2	1	0.653519
CEACAM1_CEACAM8	MDSC|M2	1	-1.0619
VEGFA_EPHB2	MDSC|M2	1	-0.0394883
FZD6_WNT5A	MDSC|M2	1	-0.281036
PLXNC1_SEMA7A	MDSC|M2	1	-0.0350469
LRP6_CKLF	MDSC|M2	1	-0.027675
COPA_P2RY6	MDSC|M2	1	0.454176
NAMPT_P2RY6	MDSC|M2	1	0.669027
ADORA3_ENTPD1	MDSC|M2	1	0.130931
ANXA1_FPR1	MDSC|M2	1	-0.345564
ANXA1_FPR2	MDSC|M2	1	-0.50226
APP_FPR2	MDSC|M2	1	-0.375197
CSF1R_CSF1	MDSC|M2	1	-0.184425
CSF1R_CSF3	MDSC|M2	1	-0.176251
CSF1R_IL34	MDSC|M2	1	-0.117161
MET_HGF	MDSC|M2	1	-0.179515
CSF3_CSF3R	MDSC|M2	1	0.248535
SELL_SELPLG	MDSC|M2	1	0.388465
SPN_SIGLEC1	MDSC|M2	1	0.158337
FLT4_PDGFC	MDSC|M2	1	0.15056
C5AR1_RPS19	MDSC|M2	0.0009	0.534062
CXCR1_CXCL5	MDSC|M2	1	0.0799754
CXCR2_CXCL5	MDSC|M2	1	0.0799754
CXCR1_YARS	MDSC|M2	1	0.339137
CXCR1_CXCL6	MDSC|M2	1	0.0799754
CXCR2_CXCL6	MDSC|M2	1	0.0799754
CD6_ALCAM	MDSC|M2	1	-0.325539
AXL_IL15RA	MDSC|M2	1	-0.347399
IL15_IL15RA	MDSC|M2	1	0.123004
LTBR_LTB	MDSC|M2	1	-0.362158
CX3CR1_CX3CL1	MDSC|M2	1	-0.311148
DSG2_DSC3	MDSC|M2	1	-0.239566
DSC2_DSG2	MDSC|M2	1	-0.354759
CXCL17_GPR35	MDSC|M2	1	-0.137648
KLRG2_WNT5B	MDSC|NKT	1	-0.179515
PVR_NECTIN3	MDSC|NKT	1	-0.405451
CADM1_NECTIN3	MDSC|NKT	1	-0.397828
NECTIN1_NECTIN3	MDSC|NKT	1	-0.281036
NECTIN2_NECTIN3	MDSC|NKT	1	-0.424688
CADM1_CADM1	MDSC|NKT	1	-0.657445
NECTIN1_NECTIN4	MDSC|NKT	1	-0.367732
SPP1_CD44	MDSC|NKT	1	0.41792
LGALS9_CD44	MDSC|NKT	1	-0.351074
HGF_CD44	MDSC|NKT	1	-0.488026
FGF1_FGFR1	MDSC|NKT	1	-0.450084
FGF1_FGFR2	MDSC|NKT	1	-0.454032
CD44_FGFR2	MDSC|NKT	1	0.168642
TIMP1_FGFR2	MDSC|NKT	1	-0.375197
FGFR1_FGFR2	MDSC|NKT	1	-0.392137
FGF1_FGFR3	MDSC|NKT	1	-0.362158
FGFR2_FGFR3	MDSC|NKT	1	-0.296899
SPP1_PTGER4	MDSC|NKT	1	0.616358
L1CAM_L1CAM	MDSC|NKT	1	-0.112475
LAMP1_FAM3C	MDSC|NKT	1	-0.351074
PDCD1_FAM3C	MDSC|NKT	1	-0.199255
PDCD1_CD274	MDSC|NKT	1	0.0071955
CD80_CD274	MDSC|NKT	1	0.259423
PDCD1_PDCD1LG2	MDSC|NKT	1	0.244887
EGFR_TGFA	MDSC|NKT	1	-0.253257
EGFR_TGFB1	MDSC|NKT	1	0.941858
EGFR_MIF	MDSC|NKT	1	-0.588574
CD74_MIF	MDSC|NKT	1	-0.619271
EGFR_AREG	MDSC|NKT	1	-0.364013
ICAM1_AREG	MDSC|NKT	1	0.397255
EGFR_GRN	MDSC|NKT	1	-0.736966
TNFRSF1A_GRN	MDSC|NKT	1	-0.386468
TNFRSF1B_GRN	MDSC|NKT	1	0.473008
EGFR_BTC	MDSC|NKT	1	-0.222633
ERBB3_BTC	MDSC|NKT	1	-0.261881
EGFR_COPA	MDSC|NKT	1	-0.330973
CD74_COPA	MDSC|NKT	1	-0.356606
EGFR_EPGN	MDSC|NKT	1	-0.254978
EGFR_HBEGF	MDSC|NKT	1	-1.12029
CD44_HBEGF	MDSC|NKT	1	-0.293359
TFRC_TNFSF13B	MDSC|NKT	1	-0.242977
CD40_TNFSF13B	MDSC|NKT	1	-0.121863
CD74_APP	MDSC|NKT	1	-0.756331
ICAM1_SPN	MDSC|NKT	0.0009	0.877352
ICAM1_ITGAL	MDSC|NKT	1	0.770618
NRP1_VEGFA	MDSC|NKT	1	0.0524159
NRP2_VEGFA	MDSC|NKT	1	0.0538064
NRP1_VEGFB	MDSC|NKT	1	-0.296899
NRP2_SEMA3F	MDSC|NKT	1	-0.274041
NRP2_SEMA3C	MDSC|NKT	1	-0.411195
TNF_VSIR	MDSC|NKT	1	1.00072
CCL3_IDE	MDSC|NKT	1	1.33857
BDNF_SORT1	MDSC|NKT	1	-0.277534
GRN_SORT1	MDSC|NKT	1	-0.481969
COPA_SORT1	MDSC|NKT	1	-0.586406
BDNF_F11R	MDSC|NKT	1	-0.586406
TNF_DAG1	MDSC|NKT	1	0.901494
LGALS9_DAG1	MDSC|NKT	1	-0.169745
TNF_NOTCH1	MDSC|NKT	1	0.926759
TNF_SEMA4C	MDSC|NKT	1	0.992043
PLXNB2_SEMA4C	MDSC|NKT	1	-0.352916
TNF_FLT4	MDSC|NKT	1	0.983313
TNF_ICOS	MDSC|NKT	1	1.12961
TNF_TNFRSF1A	MDSC|NKT	0.0009	0.97966
TNF_FAS	MDSC|NKT	1	0.945608
TNF_TNFRSF1B	MDSC|NKT	0.0009	1.09559
TNF_RIPK1	MDSC|NKT	1	0.967906
TNFSF10_RIPK1	MDSC|NKT	1	-0.194295
TNF_PTPRS	MDSC|NKT	1	0.92524
PTN_PTPRS	MDSC|NKT	1	-0.382702
TNF_CELSR2	MDSC|NKT	1	0.939603
NGFR_BDNF	MDSC|NKT	1	-0.152003
NCAM1_BDNF	MDSC|NKT	1	-0.199255
NGFR_NTF4	MDSC|NKT	1	0.0976108
NOTCH1_WNT4	MDSC|NKT	1	-0.452057
FZD6_WNT4	MDSC|NKT	1	-0.409278
NOTCH1_JAG1	MDSC|NKT	1	-0.364013
CCL3L3_DPP4	MDSC|NKT	1	1.32941
CXCL11_DPP4	MDSC|NKT	1	0.117695
CXCL10_DPP4	MDSC|NKT	1	0.209141
CXCL2_DPP4	MDSC|NKT	1	0.257011
CXCL1_CXCR1	MDSC|NKT	1	0.290424
CXCL2_CXCR1	MDSC|NKT	1	0.38405
PPBP_CXCR1	MDSC|NKT	1	0.0703893
CXCL3_CXCR1	MDSC|NKT	1	0.38405
CXCL1_CXCR2	MDSC|NKT	1	0.290424
CXCL2_CXCR2	MDSC|NKT	1	0.38405
PPBP_CXCR2	MDSC|NKT	1	0.0703893
CXCL3_CXCR2	MDSC|NKT	1	0.38405
LGALS9_MET	MDSC|NKT	1	-0.128156
LGALS9_LRP1	MDSC|NKT	1	-0.171368
PDGFB_LRP1	MDSC|NKT	1	-0.367732
MDK_LRP1	MDSC|NKT	1	-0.382702
LGALS9_CD47	MDSC|NKT	0.121	0.260628
SIRPA_CD47	MDSC|NKT	1	0.364012
LGALS9_PTPRK	MDSC|NKT	1	-0.172994
WNT5A_PTPRK	MDSC|NKT	1	-0.340075
LGALS9_COLEC12	MDSC|NKT	1	-0.0603973
LGALS9_HAVCR2	MDSC|NKT	1	-0.027675
LGALS9_SORL1	MDSC|NKT	1	0.0384362
MDK_SORL1	MDSC|NKT	1	-0.140826
LGALS9_MRC2	MDSC|NKT	1	-0.018878
PDGFB_PDGFRB	MDSC|NKT	1	-0.204233
PDGFB_ADGRV1	MDSC|NKT	1	-0.136062
WNT4_FZD8	MDSC|NKT	1	-0.246395
WNT5A_FZD1	MDSC|NKT	1	-0.261881
WNT4_FZD1	MDSC|NKT	1	-0.356606
WNT7B_FZD1	MDSC|NKT	1	-0.403542
WNT5A_FZD2	MDSC|NKT	1	-0.174621
WNT5A_FZD5	MDSC|NKT	1	-0.189351
WNT5A_ANTXR1	MDSC|NKT	1	-0.179515
GDF11_ANTXR1	MDSC|NKT	1	-0.134477
WNT5A_FZD3	MDSC|NKT	1	-0.209228
TNFRSF10A_TNFSF10	MDSC|NKT	1	-0.018878
TNFRSF11B_TNFSF10	MDSC|NKT	1	0.00288251
TNFRSF10B_TNFSF10	MDSC|NKT	1	-0.018878
TNFRSF10C_TNFSF10	MDSC|NKT	1	-0.018878
FGFR1_NCAM1	MDSC|NKT	1	-0.340075
FGFR1_FGF9	MDSC|NKT	1	-0.222633
FGFR3_FGF9	MDSC|NKT	1	-0.132894
FGFR1_KL	MDSC|NKT	1	-0.200913
FGFR2_EPHA4	MDSC|NKT	1	-0.375197
EFNA1_EPHA4	MDSC|NKT	1	-0.494109
EFNA4_EPHA4	MDSC|NKT	1	-0.286304
EFNA5_EPHA4	MDSC|NKT	1	-0.352916
EFNB2_EPHA4	MDSC|NKT	1	-0.506353
FGFR3_EPHA4	MDSC|NKT	1	-0.284546
FGFR2_NECTIN1	MDSC|NKT	1	-0.390245
FGFR3_NECTIN1	MDSC|NKT	1	-0.298673
FGFR2_XPR1	MDSC|NKT	1	-0.14401
WNT4_SMO	MDSC|NKT	1	-0.340075
WNT7B_FZD4	MDSC|NKT	1	-0.272297
JAG1_NOTCH3	MDSC|NKT	1	-0.265345
PLXNB2_PTN	MDSC|NKT	1	-0.496142
PLXNB2_SEMA4D	MDSC|NKT	1	-0.093879
PLXNB1_SEMA4D	MDSC|NKT	1	0.0867838
CD72_SEMA4D	MDSC|NKT	1	0.102994
TNFSF10_TNFRSF10D	MDSC|NKT	1	-0.12658
MIF_TNFRSF10D	MDSC|NKT	1	0.0114956
EFNA1_EPHA1	MDSC|NKT	1	-0.483985
EFNA1_EPHA2	MDSC|NKT	1	-0.76366
EFNA1_EPHA5	MDSC|NKT	1	-0.263612
EFNA4_EPHA5	MDSC|NKT	1	-0.0846703
EFNA5_EPHA5	MDSC|NKT	1	-0.140826
CXCR6_CXCL16	MDSC|NKT	1	-0.556393
EREG_EGFR	MDSC|NKT	1	-0.281036
PLD2_ARF1	MDSC|NKT	1	-0.454032
SEMA3E_PLXND1	MDSC|NKT	1	-0.109359
SEMA4A_PLXND1	MDSC|NKT	1	-0.168123
EPHB6_EFNB2	MDSC|NKT	1	-0.481969
EPHB2_EFNB2	MDSC|NKT	1	-0.403542
EPHB6_EFNB1	MDSC|NKT	1	-0.311148
EPHB2_EFNB1	MDSC|NKT	1	-0.239566
EPHB3_EFNB1	MDSC|NKT	1	-0.325539
EPHB4_EFNB1	MDSC|NKT	1	-0.274041
EPHA4_EFNB1	MDSC|NKT	1	-0.37146
EFNB2_EPHB4	MDSC|NKT	1	-0.422752
EPHB2_EFNA5	MDSC|NKT	1	-0.237864
EPHA2_EFNA5	MDSC|NKT	1	-0.606035
EFNB2_EPHB3	MDSC|NKT	1	-0.496142
EPHA1_EFNA4	MDSC|NKT	1	-0.253257
EPHA2_EFNA4	MDSC|NKT	1	-0.529073
GPR37_PSAP	MDSC|NKT	1	-0.701342
CSF1_SIRPA	MDSC|NKT	1	0.653519
CEACAM1_CEACAM8	MDSC|NKT	1	-1.16488
VEGFA_EPHB2	MDSC|NKT	1	-0.0394883
FZD6_WNT5A	MDSC|NKT	1	-0.281036
PLXNC1_SEMA7A	MDSC|NKT	1	-0.0350469
LRP6_CKLF	MDSC|NKT	1	-0.181149
COPA_P2RY6	MDSC|NKT	1	-0.483985
NAMPT_P2RY6	MDSC|NKT	1	-0.0954196
ADORA3_ENTPD1	MDSC|NKT	1	-0.093879
ANXA1_FPR1	MDSC|NKT	1	-0.584241
ANXA1_FPR2	MDSC|NKT	1	-0.597278
APP_FPR2	MDSC|NKT	1	-0.461959
CSF1R_CSF1	MDSC|NKT	1	-0.22095
CSF1R_CSF3	MDSC|NKT	1	-0.176251
CSF1R_IL34	MDSC|NKT	1	-0.117161
MET_HGF	MDSC|NKT	1	-0.24127
CSF3_CSF3R	MDSC|NKT	1	0.0100637
SELL_SELPLG	MDSC|NKT	1	1.10299
SPN_SIGLEC1	MDSC|NKT	1	-0.0573917
FLT4_PDGFC	MDSC|NKT	1	-0.172994
C5AR1_RPS19	MDSC|NKT	0.0009	0.93885
CXCR1_CXCL5	MDSC|NKT	1	0.0496308
CXCR2_CXCL5	MDSC|NKT	1	0.0496308
CXCR1_YARS	MDSC|NKT	1	0.232661
CXCR1_CXCL6	MDSC|NKT	1	0.0496308
CXCR2_CXCL6	MDSC|NKT	1	0.0496308
CD6_ALCAM	MDSC|NKT	1	-0.403542
AXL_IL15RA	MDSC|NKT	1	-0.347399
IL15_IL15RA	MDSC|NKT	1	0.123004
LTBR_LTB	MDSC|NKT	1	0.547943
CX3CR1_CX3CL1	MDSC|NKT	1	-0.320126
DSG2_DSC3	MDSC|NKT	1	-0.352916
DSC2_DSG2	MDSC|NKT	1	-0.403542
CXCL17_GPR35	MDSC|NKT	1	-0.446148
KLRG2_WNT5B	MDSC|Progenitor	1	-0.00144342
PVR_NECTIN3	MDSC|Progenitor	1	-0.318326
CADM1_NECTIN3	MDSC|Progenitor	1	-0.309359
NECTIN1_NECTIN3	MDSC|Progenitor	1	-0.199255
NECTIN2_NECTIN3	MDSC|Progenitor	1	-0.336428
CADM1_CADM1	MDSC|Progenitor	1	-0.0144996
NECTIN1_NECTIN4	MDSC|Progenitor	1	0.0690147
SPP1_CD44	MDSC|Progenitor	0.0009	0.953079
LGALS9_CD44	MDSC|Progenitor	0.0009	0.468844
HGF_CD44	MDSC|Progenitor	1	0.393965
FGF1_FGFR1	MDSC|Progenitor	1	-0.304006
FGF1_FGFR2	MDSC|Progenitor	1	-0.261881
CD44_FGFR2	MDSC|Progenitor	1	0.296311
TIMP1_FGFR2	MDSC|Progenitor	1	-0.192645
FGFR1_FGFR2	MDSC|Progenitor	1	-0.209228
FGF1_FGFR3	MDSC|Progenitor	1	-0.199255
FGFR2_FGFR3	MDSC|Progenitor	1	-0.139236
SPP1_PTGER4	MDSC|Progenitor	0.0009	0.74932
L1CAM_L1CAM	MDSC|Progenitor	1	-0.0159576
LAMP1_FAM3C	MDSC|Progenitor	1	-0.0306192
PDCD1_FAM3C	MDSC|Progenitor	1	0.0935602
PDCD1_CD274	MDSC|Progenitor	1	-0.121863
CD80_CD274	MDSC|Progenitor	1	0.151859
PDCD1_PDCD1LG2	MDSC|Progenitor	1	-0.123434
EGFR_TGFA	MDSC|Progenitor	1	-0.0499049
EGFR_TGFB1	MDSC|Progenitor	1	-0.401635
EGFR_MIF	MDSC|Progenitor	1	0.221568
CD74_MIF	MDSC|Progenitor	1	0.204141
EGFR_AREG	MDSC|Progenitor	1	0.0758749
ICAM1_AREG	MDSC|Progenitor	0.0009	0.672652
EGFR_GRN	MDSC|Progenitor	1	0.10165
TNFRSF1A_GRN	MDSC|Progenitor	0.0009	0.306846
TNFRSF1B_GRN	MDSC|Progenitor	0.0009	0.895303
EGFR_BTC	MDSC|Progenitor	1	0.0129262
ERBB3_BTC	MDSC|Progenitor	1	-0.0203404
EGFR_COPA	MDSC|Progenitor	1	-0.0101344
CD74_COPA	MDSC|Progenitor	1	-0.0306192
EGFR_EPGN	MDSC|Progenitor	1	-0.195946
EGFR_HBEGF	MDSC|Progenitor	1	0.153157
CD44_HBEGF	MDSC|Progenitor	0.0009	0.552869
TFRC_TNFSF13B	MDSC|Progenitor	1	-0.231075
CD40_TNFSF13B	MDSC|Progenitor	1	-0.112475
CD74_APP	MDSC|Progenitor	1	-0.100051
ICAM1_SPN	MDSC|Progenitor	1	0.470927
ICAM1_ITGAL	MDSC|Progenitor	1	0.471968
NRP1_VEGFA	MDSC|Progenitor	1	-0.0846703
NRP2_VEGFA	MDSC|Progenitor	1	-0.0831412
NRP1_VEGFB	MDSC|Progenitor	1	-0.0454314
NRP2_SEMA3F	MDSC|Progenitor	1	-0.0800879
NRP2_SEMA3C	MDSC|Progenitor	1	0.0172093
TNF_VSIR	MDSC|Progenitor	1	0.944109
CCL3_IDE	MDSC|Progenitor	0.0009	1.42062
BDNF_SORT1	MDSC|Progenitor	1	0.145351
GRN_SORT1	MDSC|Progenitor	1	-0.00578235
COPA_SORT1	MDSC|Progenitor	1	-0.0785637
BDNF_F11R	MDSC|Progenitor	1	0.243669
TNF_DAG1	MDSC|Progenitor	0.0009	1.13291
LGALS9_DAG1	MDSC|Progenitor	0.0009	0.279768
TNF_NOTCH1	MDSC|Progenitor	0.0009	1.04334
TNF_SEMA4C	MDSC|Progenitor	1	1.00432
PLXNB2_SEMA4C	MDSC|Progenitor	1	-0.321928
TNF_FLT4	MDSC|Progenitor	1	1.02786
TNF_ICOS	MDSC|Progenitor	1	0.970854
TNF_TNFRSF1A	MDSC|Progenitor	0.0009	0.997834
TNF_FAS	MDSC|Progenitor	1	0.995665
TNF_TNFRSF1B	MDSC|Progenitor	1	0.954569
TNF_RIPK1	MDSC|Progenitor	0.0009	1.02219
TNFSF10_RIPK1	MDSC|Progenitor	1	-0.07552
TNF_PTPRS	MDSC|Progenitor	1	0.981853
PTN_PTPRS	MDSC|Progenitor	1	-0.246395
TNF_CELSR2	MDSC|Progenitor	0.0009	1.10165
NGFR_BDNF	MDSC|Progenitor	1	-0.0969617
NCAM1_BDNF	MDSC|Progenitor	1	-0.142417
NGFR_NTF4	MDSC|Progenitor	1	-0.0664274
NOTCH1_WNT4	MDSC|Progenitor	1	-0.0350469
FZD6_WNT4	MDSC|Progenitor	1	-0.00288828
NOTCH1_JAG1	MDSC|Progenitor	1	-0.229382
CCL3L3_DPP4	MDSC|Progenitor	1	1.36681
CXCL11_DPP4	MDSC|Progenitor	1	0.202888
CXCL10_DPP4	MDSC|Progenitor	1	0.290424
CXCL2_DPP4	MDSC|Progenitor	1	0.334568
CXCL1_CXCR1	MDSC|Progenitor	1	0.199123
CXCL2_CXCR1	MDSC|Progenitor	1	0.298658
PPBP_CXCR1	MDSC|Progenitor	1	-0.0365259
CXCL3_CXCR1	MDSC|Progenitor	1	0.298658
CXCL1_CXCR2	MDSC|Progenitor	1	0.199123
CXCL2_CXCR2	MDSC|Progenitor	1	0.298658
PPBP_CXCR2	MDSC|Progenitor	1	-0.0365259
CXCL3_CXCR2	MDSC|Progenitor	1	0.298658
LGALS9_MET	MDSC|Progenitor	0.0009	0.276199
LGALS9_LRP1	MDSC|Progenitor	1	-0.0499049
PDGFB_LRP1	MDSC|Progenitor	1	-0.229382
MDK_LRP1	MDSC|Progenitor	1	-0.242977
LGALS9_CD47	MDSC|Progenitor	0.827	0.187768
SIRPA_CD47	MDSC|Progenitor	1	0.296311
LGALS9_PTPRK	MDSC|Progenitor	0.0009	0.331132
WNT5A_PTPRK	MDSC|Progenitor	1	0.21661
LGALS9_COLEC12	MDSC|Progenitor	1	0.00288251
LGALS9_HAVCR2	MDSC|Progenitor	1	-0.00144342
LGALS9_SORL1	MDSC|Progenitor	0.0009	0.305679
MDK_SORL1	MDSC|Progenitor	1	0.158337
LGALS9_MRC2	MDSC|Progenitor	1	-0.011588
PDGFB_PDGFRB	MDSC|Progenitor	1	-0.200913
PDGFB_ADGRV1	MDSC|Progenitor	1	-0.0954196
WNT4_FZD8	MDSC|Progenitor	1	-0.136062
WNT5A_FZD1	MDSC|Progenitor	1	-0.136062
WNT4_FZD1	MDSC|Progenitor	1	-0.222633
WNT7B_FZD1	MDSC|Progenitor	1	-0.265345
WNT5A_FZD2	MDSC|Progenitor	1	-0.134477
WNT5A_FZD5	MDSC|Progenitor	1	0.0071955
WNT5A_ANTXR1	MDSC|Progenitor	1	-0.171368
GDF11_ANTXR1	MDSC|Progenitor	1	-0.12658
WNT5A_FZD3	MDSC|Progenitor	1	0.00575927
TNFRSF10A_TNFSF10	MDSC|Progenitor	1	0.167358
TNFRSF11B_TNFSF10	MDSC|Progenitor	1	0.186501
TNFRSF10B_TNFSF10	MDSC|Progenitor	1	0.167358
TNFRSF10C_TNFSF10	MDSC|Progenitor	1	0.167358
FGFR1_NCAM1	MDSC|Progenitor	1	-0.289827
FGFR1_FGF9	MDSC|Progenitor	1	-0.209228
FGFR3_FGF9	MDSC|Progenitor	1	-0.120294
FGFR1_KL	MDSC|Progenitor	1	-0.155213
FGFR2_EPHA4	MDSC|Progenitor	1	0.0635029
EFNA1_EPHA4	MDSC|Progenitor	1	-0.0232698
EFNA4_EPHA4	MDSC|Progenitor	1	0.129613
EFNA5_EPHA4	MDSC|Progenitor	1	0.0799754
EFNB2_EPHA4	MDSC|Progenitor	1	-0.0320936
FGFR3_EPHA4	MDSC|Progenitor	1	0.130931
FGFR2_NECTIN1	MDSC|Progenitor	1	-0.101598
FGFR3_NECTIN1	MDSC|Progenitor	1	-0.0262051
FGFR2_XPR1	MDSC|Progenitor	1	-0.0923402
WNT4_SMO	MDSC|Progenitor	1	-0.0232698
WNT7B_FZD4	MDSC|Progenitor	1	-0.158429
JAG1_NOTCH3	MDSC|Progenitor	1	-0.027675
PLXNB2_PTN	MDSC|Progenitor	1	-0.494109
PLXNB2_SEMA4D	MDSC|Progenitor	1	-0.314733
PLXNB1_SEMA4D	MDSC|Progenitor	1	-0.107803
CD72_SEMA4D	MDSC|Progenitor	1	-0.0892673
TNFSF10_TNFRSF10D	MDSC|Progenitor	1	-0.0394883
MIF_TNFRSF10D	MDSC|Progenitor	1	0.0894982
EFNA1_EPHA1	MDSC|Progenitor	1	-0.161653
EFNA1_EPHA2	MDSC|Progenitor	1	0.0607392
EFNA1_EPHA5	MDSC|Progenitor	1	-0.2567
EFNA4_EPHA5	MDSC|Progenitor	1	-0.0785637
EFNA5_EPHA5	MDSC|Progenitor	1	-0.134477
CXCR6_CXCL16	MDSC|Progenitor	1	0.0745054
EREG_EGFR	MDSC|Progenitor	1	0.0299829
PLD2_ARF1	MDSC|Progenitor	1	0.0621217
SEMA3E_PLXND1	MDSC|Progenitor	1	-0.12658
SEMA4A_PLXND1	MDSC|Progenitor	1	-0.184425
EPHB6_EFNB2	MDSC|Progenitor	1	0.232661
EPHB2_EFNB2	MDSC|Progenitor	1	0.282143
EPHB6_EFNB1	MDSC|Progenitor	1	-0.00288828
EPHB2_EFNB1	MDSC|Progenitor	1	0.0538064
EPHB3_EFNB1	MDSC|Progenitor	1	-0.0144996
EPHB4_EFNB1	MDSC|Progenitor	1	0.0257376
EPHA4_EFNB1	MDSC|Progenitor	1	-0.0528949
EFNB2_EPHB4	MDSC|Progenitor	1	-0.22095
EPHB2_EFNA5	MDSC|Progenitor	1	0.0482362
EPHA2_EFNA5	MDSC|Progenitor	1	-0.246395
EFNB2_EPHB3	MDSC|Progenitor	1	-0.0394883
EPHA1_EFNA4	MDSC|Progenitor	1	-0.0499049
EPHA2_EFNA4	MDSC|Progenitor	1	-0.286304
GPR37_PSAP	MDSC|Progenitor	1	0.00432161
CSF1_SIRPA	MDSC|Progenitor	1	0.656268
CEACAM1_CEACAM8	MDSC|Progenitor	1	0.0342157
VEGFA_EPHB2	MDSC|Progenitor	1	0.115033
FZD6_WNT5A	MDSC|Progenitor	1	-0.137648
PLXNC1_SEMA7A	MDSC|Progenitor	1	0.0949116
LRP6_CKLF	MDSC|Progenitor	1	-0.244685
COPA_P2RY6	MDSC|Progenitor	1	-0.467932
NAMPT_P2RY6	MDSC|Progenitor	1	-0.0831412
ADORA3_ENTPD1	MDSC|Progenitor	1	-0.16004
ANXA1_FPR1	MDSC|Progenitor	1	-0.56918
ANXA1_FPR2	MDSC|Progenitor	1	-0.586406
APP_FPR2	MDSC|Progenitor	1	-0.452057
CSF1R_CSF1	MDSC|Progenitor	1	-0.0603973
CSF1R_CSF3	MDSC|Progenitor	1	-0.125006
CSF1R_IL34	MDSC|Progenitor	1	-0.101598
MET_HGF	MDSC|Progenitor	1	-0.229382
CSF3_CSF3R	MDSC|Progenitor	1	0.0200577
SELL_SELPLG	MDSC|Progenitor	1	0.147958
SPN_SIGLEC1	MDSC|Progenitor	1	0.0200577
FLT4_PDGFC	MDSC|Progenitor	1	-0.0709665
C5AR1_RPS19	MDSC|Progenitor	0.0009	0.789938
CXCR1_CXCL5	MDSC|Progenitor	1	0.746743
CXCR2_CXCL5	MDSC|Progenitor	1	0.746743
CXCR1_YARS	MDSC|Progenitor	1	0.353888
CXCR1_CXCL6	MDSC|Progenitor	1	0.746743
CXCR2_CXCL6	MDSC|Progenitor	1	0.746743
CD6_ALCAM	MDSC|Progenitor	1	0.24123
AXL_IL15RA	MDSC|Progenitor	1	-0.174621
IL15_IL15RA	MDSC|Progenitor	1	0.248535
LTBR_LTB	MDSC|Progenitor	1	-0.234465
CX3CR1_CX3CL1	MDSC|Progenitor	1	0.117695
DSG2_DSC3	MDSC|Progenitor	1	-0.190997
DSC2_DSG2	MDSC|Progenitor	1	0.0648829
CXCL17_GPR35	MDSC|Progenitor	1	-0.41889
KLRG2_WNT5B	MDSC|Stromal	1	-0.137648
PVR_NECTIN3	MDSC|Stromal	1	-0.0159576
CADM1_NECTIN3	MDSC|Stromal	1	-0.00868224
NECTIN1_NECTIN3	MDSC|Stromal	1	0.0813396
NECTIN2_NECTIN3	MDSC|Stromal	1	-0.0306192
CADM1_CADM1	MDSC|Stromal	1	-0.671164
NECTIN1_NECTIN4	MDSC|Stromal	1	-0.334607
SPP1_CD44	MDSC|Stromal	1	0.39835
LGALS9_CD44	MDSC|Stromal	1	-0.384584
HGF_CD44	MDSC|Stromal	1	-0.522841
FGF1_FGFR1	MDSC|Stromal	1	-0.0499049
FGF1_FGFR2	MDSC|Stromal	1	-0.411195
CD44_FGFR2	MDSC|Stromal	1	0.196607
TIMP1_FGFR2	MDSC|Stromal	1	-0.334607
FGFR1_FGFR2	MDSC|Stromal	1	-0.351074
FGF1_FGFR3	MDSC|Stromal	1	-0.33825
FGFR2_FGFR3	MDSC|Stromal	1	-0.272297
SPP1_PTGER4	MDSC|Stromal	1	0.618239
L1CAM_L1CAM	MDSC|Stromal	1	0.0398403
LAMP1_FAM3C	MDSC|Stromal	1	-0.234465
PDCD1_FAM3C	MDSC|Stromal	1	-0.093879
PDCD1_CD274	MDSC|Stromal	1	0.0172093
CD80_CD274	MDSC|Stromal	1	0.269033
PDCD1_PDCD1LG2	MDSC|Stromal	1	-0.129734
EGFR_TGFA	MDSC|Stromal	1	-0.169745
EGFR_TGFB1	MDSC|Stromal	1	0.309176
EGFR_MIF	MDSC|Stromal	1	-0.741783
CD74_MIF	MDSC|Stromal	1	-0.77596
EGFR_AREG	MDSC|Stromal	1	-0.461959
ICAM1_AREG	MDSC|Stromal	1	0.339137
EGFR_GRN	MDSC|Stromal	1	-0.270556
TNFRSF1A_GRN	MDSC|Stromal	1	-0.0101344
TNFRSF1B_GRN	MDSC|Stromal	0.0009	0.692427
EGFR_BTC	MDSC|Stromal	1	-0.184425
ERBB3_BTC	MDSC|Stromal	1	-0.222633
EGFR_COPA	MDSC|Stromal	1	-0.137648
CD74_COPA	MDSC|Stromal	1	-0.16004
EGFR_EPGN	MDSC|Stromal	1	-0.254978
EGFR_HBEGF	MDSC|Stromal	1	-0.14401
CD44_HBEGF	MDSC|Stromal	0.016	0.334568
TFRC_TNFSF13B	MDSC|Stromal	1	-0.186065
CD40_TNFSF13B	MDSC|Stromal	1	-0.0709665
CD74_APP	MDSC|Stromal	0.0009	0.332278
ICAM1_SPN	MDSC|Stromal	1	0.473008
ICAM1_ITGAL	MDSC|Stromal	1	0.458382
NRP1_VEGFA	MDSC|Stromal	1	-0.309359
NRP2_VEGFA	MDSC|Stromal	1	-0.307573
NRP1_VEGFB	MDSC|Stromal	1	-0.227692
NRP2_SEMA3F	MDSC|Stromal	1	0.633199
NRP2_SEMA3C	MDSC|Stromal	1	-0.347399
TNF_VSIR	MDSC|Stromal	0.0009	1.10769
CCL3_IDE	MDSC|Stromal	1	1.30217
BDNF_SORT1	MDSC|Stromal	1	-0.187707
GRN_SORT1	MDSC|Stromal	1	-0.380822
COPA_SORT1	MDSC|Stromal	1	-0.475936
BDNF_F11R	MDSC|Stromal	1	0.244887
TNF_DAG1	MDSC|Stromal	0.0009	0.970117
LGALS9_DAG1	MDSC|Stromal	1	-0.027675
TNF_NOTCH1	MDSC|Stromal	0.0009	1.37629
TNF_SEMA4C	MDSC|Stromal	1	1.18967
PLXNB2_SEMA4C	MDSC|Stromal	1	0.104337
TNF_FLT4	MDSC|Stromal	1	1.2756
TNF_ICOS	MDSC|Stromal	1	0.969381
TNF_TNFRSF1A	MDSC|Stromal	0.0009	1.27977
TNF_FAS	MDSC|Stromal	1	1.00072
TNF_TNFRSF1B	MDSC|Stromal	1	0.992768
TNF_RIPK1	MDSC|Stromal	0.0009	1.10232
TNFSF10_RIPK1	MDSC|Stromal	1	0.0908534
TNF_PTPRS	MDSC|Stromal	1	0.970117
PTN_PTPRS	MDSC|Stromal	1	-0.274041
TNF_CELSR2	MDSC|Stromal	1	0.939603
NGFR_BDNF	MDSC|Stromal	1	-0.0800879
NCAM1_BDNF	MDSC|Stromal	1	-0.123434
NGFR_NTF4	MDSC|Stromal	1	-0.195946
NOTCH1_WNT4	MDSC|Stromal	1	-0.459973
FZD6_WNT4	MDSC|Stromal	1	-0.416962
NOTCH1_JAG1	MDSC|Stromal	1	-0.109359
CCL3L3_DPP4	MDSC|Stromal	1	1.29866
CXCL11_DPP4	MDSC|Stromal	1	0.045443
CXCL10_DPP4	MDSC|Stromal	1	0.14274
CXCL2_DPP4	MDSC|Stromal	1	0.191563
CXCL1_CXCR1	MDSC|Stromal	1	0.211635
CXCL2_CXCR1	MDSC|Stromal	1	0.31034
PPBP_CXCR1	MDSC|Stromal	1	-0.0218044
CXCL3_CXCR1	MDSC|Stromal	1	0.31034
CXCL1_CXCR2	MDSC|Stromal	1	0.211635
CXCL2_CXCR2	MDSC|Stromal	1	0.31034
PPBP_CXCR2	MDSC|Stromal	1	-0.0218044
CXCL3_CXCR2	MDSC|Stromal	1	0.31034
LGALS9_MET	MDSC|Stromal	1	-0.011588
LGALS9_LRP1	MDSC|Stromal	1	-0.137648
PDGFB_LRP1	MDSC|Stromal	1	-0.32916
MDK_LRP1	MDSC|Stromal	1	-0.341903
LGALS9_CD47	MDSC|Stromal	0.015	0.313826
SIRPA_CD47	MDSC|Stromal	1	0.413594
LGALS9_PTPRK	MDSC|Stromal	0.0009	0.46048
WNT5A_PTPRK	MDSC|Stromal	1	0.355016
LGALS9_COLEC12	MDSC|Stromal	1	0.132248
LGALS9_HAVCR2	MDSC|Stromal	1	-0.0174171
LGALS9_SORL1	MDSC|Stromal	1	-0.260152
MDK_SORL1	MDSC|Stromal	1	-0.486004
LGALS9_MRC2	MDSC|Stromal	1	0.00432161
PDGFB_PDGFRB	MDSC|Stromal	1	-0.0724828
PDGFB_ADGRV1	MDSC|Stromal	1	-0.132894
WNT4_FZD8	MDSC|Stromal	1	-0.202572
WNT5A_FZD1	MDSC|Stromal	1	-0.229382
WNT4_FZD1	MDSC|Stromal	1	-0.321928
WNT7B_FZD1	MDSC|Stromal	1	-0.367732
WNT5A_FZD2	MDSC|Stromal	1	-0.174621
WNT5A_FZD5	MDSC|Stromal	1	-0.163268
WNT5A_ANTXR1	MDSC|Stromal	1	-0.125006
GDF11_ANTXR1	MDSC|Stromal	1	-0.0831412
WNT5A_FZD3	MDSC|Stromal	1	-0.179515
TNFRSF10A_TNFSF10	MDSC|Stromal	1	0.0565835
TNFRSF11B_TNFSF10	MDSC|Stromal	1	0.077243
TNFRSF10B_TNFSF10	MDSC|Stromal	1	0.0565835
TNFRSF10C_TNFSF10	MDSC|Stromal	1	0.0565835
FGFR1_NCAM1	MDSC|Stromal	1	-0.307573
FGFR1_FGF9	MDSC|Stromal	1	0.0690147
FGFR3_FGF9	MDSC|Stromal	1	0.14274
FGFR1_KL	MDSC|Stromal	1	-0.121863
FGFR2_EPHA4	MDSC|Stromal	1	-0.14401
EFNA1_EPHA4	MDSC|Stromal	1	-0.246395
EFNA4_EPHA4	MDSC|Stromal	1	-0.0694519
EFNA5_EPHA4	MDSC|Stromal	1	-0.12658
EFNB2_EPHA4	MDSC|Stromal	1	-0.2567
FGFR3_EPHA4	MDSC|Stromal	1	-0.0679388
FGFR2_NECTIN1	MDSC|Stromal	1	-0.358454
FGFR3_NECTIN1	MDSC|Stromal	1	-0.268817
FGFR2_XPR1	MDSC|Stromal	1	0.0285692
WNT4_SMO	MDSC|Stromal	1	-0.323733
WNT7B_FZD4	MDSC|Stromal	1	0.556797
JAG1_NOTCH3	MDSC|Stromal	1	-0.161653
PLXNB2_PTN	MDSC|Stromal	1	-0.332789
PLXNB2_SEMA4D	MDSC|Stromal	1	-0.442222
PLXNB1_SEMA4D	MDSC|Stromal	1	-0.217591
CD72_SEMA4D	MDSC|Stromal	1	-0.1976
TNFSF10_TNFRSF10D	MDSC|Stromal	1	0.263034
MIF_TNFRSF10D	MDSC|Stromal	0.0009	0.368489
EFNA1_EPHA1	MDSC|Stromal	1	-0.204233
EFNA1_EPHA2	MDSC|Stromal	1	-0.347399
EFNA1_EPHA5	MDSC|Stromal	1	-0.15682
EFNA4_EPHA5	MDSC|Stromal	1	0.0100637
EFNA5_EPHA5	MDSC|Stromal	1	-0.0439433
CXCR6_CXCL16	MDSC|Stromal	1	-0.459973
EREG_EGFR	MDSC|Stromal	1	-0.2567
PLD2_ARF1	MDSC|Stromal	1	-0.137648
SEMA3E_PLXND1	MDSC|Stromal	1	0.833497
SEMA4A_PLXND1	MDSC|Stromal	1	0.803227
EPHB6_EFNB2	MDSC|Stromal	1	-0.0558912
EPHB2_EFNB2	MDSC|Stromal	1	0.00432161
EPHB6_EFNB1	MDSC|Stromal	1	-0.0573917
EPHB2_EFNB1	MDSC|Stromal	1	0.00288251
EPHB3_EFNB1	MDSC|Stromal	1	-0.0694519
EPHB4_EFNB1	MDSC|Stromal	1	-0.027675
EPHA4_EFNB1	MDSC|Stromal	1	-0.107803
EFNB2_EPHB4	MDSC|Stromal	1	0.313826
EPHB2_EFNA5	MDSC|Stromal	1	-0.153607
EPHA2_EFNA5	MDSC|Stromal	1	-0.498179
EFNB2_EPHB3	MDSC|Stromal	1	-0.436354
EPHA1_EFNA4	MDSC|Stromal	1	-0.140826
EPHA2_EFNA4	MDSC|Stromal	1	-0.394032
GPR37_PSAP	MDSC|Stromal	1	-0.0649175
CSF1_SIRPA	MDSC|Stromal	1	0.653519
CEACAM1_CEACAM8	MDSC|Stromal	1	-0.910502
VEGFA_EPHB2	MDSC|Stromal	1	-0.0394883
FZD6_WNT5A	MDSC|Stromal	1	-0.258425
PLXNC1_SEMA7A	MDSC|Stromal	1	0.639695
LRP6_CKLF	MDSC|Stromal	1	-0.277534
COPA_P2RY6	MDSC|Stromal	1	-0.351074
NAMPT_P2RY6	MDSC|Stromal	1	0.0071955
ADORA3_ENTPD1	MDSC|Stromal	1	0.66175
ANXA1_FPR1	MDSC|Stromal	1	-0.547932
ANXA1_FPR2	MDSC|Stromal	1	-0.597278
APP_FPR2	MDSC|Stromal	1	-0.461959
CSF1R_CSF1	MDSC|Stromal	1	-0.093879
CSF1R_CSF3	MDSC|Stromal	1	0.819668
CSF1R_IL34	MDSC|Stromal	1	-0.0439433
MET_HGF	MDSC|Stromal	1	-0.296899
CSF3_CSF3R	MDSC|Stromal	1	-0.00578235
SELL_SELPLG	MDSC|Stromal	1	0.183963
SPN_SIGLEC1	MDSC|Stromal	1	0.00863031
FLT4_PDGFC	MDSC|Stromal	1	-0.115597
C5AR1_RPS19	MDSC|Stromal	0.0009	0.83996
CXCR1_CXCL5	MDSC|Stromal	1	0.0676387
CXCR2_CXCL5	MDSC|Stromal	1	0.0676387
CXCR1_YARS	MDSC|Stromal	1	0.504875
CXCR1_CXCL6	MDSC|Stromal	1	0.0676387
CXCR2_CXCL6	MDSC|Stromal	1	0.0676387
CD6_ALCAM	MDSC|Stromal	1	-0.401635
AXL_IL15RA	MDSC|Stromal	1	-0.128156
IL15_IL15RA	MDSC|Stromal	1	0.283329
LTBR_LTB	MDSC|Stromal	1	-0.33825
CX3CR1_CX3CL1	MDSC|Stromal	1	-0.161653
DSG2_DSC3	MDSC|Stromal	1	-0.323733
DSC2_DSG2	MDSC|Stromal	1	-0.334607
CXCL17_GPR35	MDSC|Stromal	1	-0.446148
KLRG2_WNT5B	MDSC|TAM	1	-0.179515
PVR_NECTIN3	MDSC|TAM	1	-0.39973
CADM1_NECTIN3	MDSC|TAM	1	-0.392137
NECTIN1_NECTIN3	MDSC|TAM	1	-0.274041
NECTIN2_NECTIN3	MDSC|TAM	1	-0.41889
CADM1_CADM1	MDSC|TAM	1	-0.161653
NECTIN1_NECTIN4	MDSC|TAM	1	-0.33825
SPP1_CD44	MDSC|TAM	0.0009	0.57628
LGALS9_CD44	MDSC|TAM	1	-0.0908029
HGF_CD44	MDSC|TAM	1	-0.202572
FGF1_FGFR1	MDSC|TAM	1	-0.454032
FGF1_FGFR2	MDSC|TAM	1	-0.448115
CD44_FGFR2	MDSC|TAM	1	0.172488
TIMP1_FGFR2	MDSC|TAM	1	-0.369595
FGFR1_FGFR2	MDSC|TAM	1	-0.388355
FGF1_FGFR3	MDSC|TAM	1	-0.360305
FGFR2_FGFR3	MDSC|TAM	1	-0.293359
SPP1_PTGER4	MDSC|TAM	1	0.627607
L1CAM_L1CAM	MDSC|TAM	1	-0.107803
LAMP1_FAM3C	MDSC|TAM	1	-0.248108
PDCD1_FAM3C	MDSC|TAM	1	-0.104697
PDCD1_CD274	MDSC|TAM	1	0.0538064
CD80_CD274	MDSC|TAM	1	0.298658
PDCD1_PDCD1LG2	MDSC|TAM	1	-0.110916
EGFR_TGFA	MDSC|TAM	1	-0.330973
EGFR_TGFB1	MDSC|TAM	1	0.440421
EGFR_MIF	MDSC|TAM	1	-0.347399
CD74_MIF	MDSC|TAM	1	-0.373327
EGFR_AREG	MDSC|TAM	1	-0.430509
ICAM1_AREG	MDSC|TAM	1	0.358396
EGFR_GRN	MDSC|TAM	1	0.508936
TNFRSF1A_GRN	MDSC|TAM	0.0009	0.667211
TNFRSF1B_GRN	MDSC|TAM	0.0009	1.1447
EGFR_BTC	MDSC|TAM	1	-0.304006
ERBB3_BTC	MDSC|TAM	1	-0.343732
EGFR_COPA	MDSC|TAM	1	-0.281036
CD74_COPA	MDSC|TAM	1	-0.305788
EGFR_EPGN	MDSC|TAM	1	-0.254978
EGFR_HBEGF	MDSC|TAM	1	-1.06794
CD44_HBEGF	MDSC|TAM	1	-0.263612
TFRC_TNFSF13B	MDSC|TAM	1	0.525067
CD40_TNFSF13B	MDSC|TAM	1	0.596458
CD74_APP	MDSC|TAM	1	-0.200913
ICAM1_SPN	MDSC|TAM	1	0.630405
ICAM1_ITGAL	MDSC|TAM	1	0.608809
NRP1_VEGFA	MDSC|TAM	1	-0.0439433
NRP2_VEGFA	MDSC|TAM	1	-0.0439433
NRP1_VEGFB	MDSC|TAM	1	-0.140826
NRP2_SEMA3F	MDSC|TAM	1	-0.258425
NRP2_SEMA3C	MDSC|TAM	1	-0.39973
TNF_VSIR	MDSC|TAM	0.0009	1.32077
CCL3_IDE	MDSC|TAM	1	1.29219
BDNF_SORT1	MDSC|TAM	1	-0.254978
GRN_SORT1	MDSC|TAM	1	-0.45799
COPA_SORT1	MDSC|TAM	1	-0.558517
BDNF_F11R	MDSC|TAM	1	-0.248108
TNF_DAG1	MDSC|TAM	1	0.870266
LGALS9_DAG1	MDSC|TAM	1	-0.236164
TNF_NOTCH1	MDSC|TAM	1	0.972325
TNF_SEMA4C	MDSC|TAM	1	1.00216
PLXNB2_SEMA4C	MDSC|TAM	1	-0.327348
TNF_FLT4	MDSC|TAM	1	0.989866
TNF_ICOS	MDSC|TAM	1	0.97306
TNF_TNFRSF1A	MDSC|TAM	0.0009	1.06764
TNF_FAS	MDSC|TAM	1	0.990592
TNF_TNFRSF1B	MDSC|TAM	0.0009	1.21909
TNF_RIPK1	MDSC|TAM	0.0009	1.02645
TNFSF10_RIPK1	MDSC|TAM	1	-0.0664274
TNF_PTPRS	MDSC|TAM	1	0.983313
PTN_PTPRS	MDSC|TAM	1	-0.242977
TNF_CELSR2	MDSC|TAM	1	0.928276
NGFR_BDNF	MDSC|TAM	1	-0.104697
NCAM1_BDNF	MDSC|TAM	1	-0.148801
NGFR_NTF4	MDSC|TAM	1	-0.1976
NOTCH1_WNT4	MDSC|TAM	1	-0.448115
FZD6_WNT4	MDSC|TAM	1	-0.405451
NOTCH1_JAG1	MDSC|TAM	1	-0.254978
CCL3L3_DPP4	MDSC|TAM	1	1.31904
CXCL11_DPP4	MDSC|TAM	1	0.0922074
CXCL10_DPP4	MDSC|TAM	1	0.186501
CXCL2_DPP4	MDSC|TAM	1	0.233888
CXCL1_CXCR1	MDSC|TAM	1	0.192825
CXCL2_CXCR1	MDSC|TAM	1	0.292782
PPBP_CXCR1	MDSC|TAM	1	-0.0424568
CXCL3_CXCR1	MDSC|TAM	1	0.292782
CXCL1_CXCR2	MDSC|TAM	1	0.192825
CXCL2_CXCR2	MDSC|TAM	1	0.292782
PPBP_CXCR2	MDSC|TAM	1	-0.0424568
CXCL3_CXCR2	MDSC|TAM	1	0.292782
LGALS9_MET	MDSC|TAM	1	-0.158429
LGALS9_LRP1	MDSC|TAM	0.0009	0.23634
PDGFB_LRP1	MDSC|TAM	1	0.0908534
MDK_LRP1	MDSC|TAM	1	0.0813396
LGALS9_CD47	MDSC|TAM	0.508	0.200379
SIRPA_CD47	MDSC|TAM	1	0.308011
LGALS9_PTPRK	MDSC|TAM	1	-0.205896
WNT5A_PTPRK	MDSC|TAM	1	-0.37707
LGALS9_COLEC12	MDSC|TAM	1	-0.0394883
LGALS9_HAVCR2	MDSC|TAM	0.0009	0.457332
LGALS9_SORL1	MDSC|TAM	1	-0.0877334
MDK_SORL1	MDSC|TAM	1	-0.284546
LGALS9_MRC2	MDSC|TAM	1	-0.0144996
PDGFB_PDGFRB	MDSC|TAM	1	-0.200913
PDGFB_ADGRV1	MDSC|TAM	1	-0.103147
WNT4_FZD8	MDSC|TAM	1	-0.242977
WNT5A_FZD1	MDSC|TAM	1	-0.244685
WNT4_FZD1	MDSC|TAM	1	-0.33825
WNT7B_FZD1	MDSC|TAM	1	-0.384584
WNT5A_FZD2	MDSC|TAM	1	-0.168123
WNT5A_FZD5	MDSC|TAM	1	-0.194295
WNT5A_ANTXR1	MDSC|TAM	1	-0.212568
GDF11_ANTXR1	MDSC|TAM	1	-0.168123
WNT5A_FZD3	MDSC|TAM	1	-0.204233
TNFRSF10A_TNFSF10	MDSC|TAM	1	-0.249822
TNFRSF11B_TNFSF10	MDSC|TAM	1	-0.224317
TNFRSF10B_TNFSF10	MDSC|TAM	1	-0.249822
TNFRSF10C_TNFSF10	MDSC|TAM	1	-0.249822
FGFR1_NCAM1	MDSC|TAM	1	-0.336428
FGFR1_FGF9	MDSC|TAM	1	-0.2567
FGFR3_FGF9	MDSC|TAM	1	-0.164884
FGFR1_KL	MDSC|TAM	1	-0.212568
FGFR2_EPHA4	MDSC|TAM	1	-0.388355
EFNA1_EPHA4	MDSC|TAM	1	-0.510457
EFNA4_EPHA4	MDSC|TAM	1	-0.300448
EFNA5_EPHA4	MDSC|TAM	1	-0.365871
EFNB2_EPHA4	MDSC|TAM	1	-0.522841
FGFR3_EPHA4	MDSC|TAM	1	-0.296899
FGFR2_NECTIN1	MDSC|TAM	1	-0.375197
FGFR3_NECTIN1	MDSC|TAM	1	-0.284546
FGFR2_XPR1	MDSC|TAM	1	-0.190997
WNT4_SMO	MDSC|TAM	1	-0.311148
WNT7B_FZD4	MDSC|TAM	1	-0.327348
JAG1_NOTCH3	MDSC|TAM	1	-0.304006
PLXNB2_PTN	MDSC|TAM	1	-0.531156
PLXNB2_SEMA4D	MDSC|TAM	1	0.0935602
PLXNB1_SEMA4D	MDSC|TAM	1	0.252173
CD72_SEMA4D	MDSC|TAM	1	0.266637
TNFSF10_TNFRSF10D	MDSC|TAM	1	-0.152003
MIF_TNFRSF10D	MDSC|TAM	1	-0.011588
EFNA1_EPHA1	MDSC|TAM	1	-0.471929
EFNA1_EPHA2	MDSC|TAM	1	-0.749038
EFNA1_EPHA5	MDSC|TAM	1	-0.309359
EFNA4_EPHA5	MDSC|TAM	1	-0.125006
EFNA5_EPHA5	MDSC|TAM	1	-0.182786
CXCR6_CXCL16	MDSC|TAM	1	0.835924
EREG_EGFR	MDSC|TAM	1	-0.263612
PLD2_ARF1	MDSC|TAM	1	-0.277534
SEMA3E_PLXND1	MDSC|TAM	1	0.328836
SEMA4A_PLXND1	MDSC|TAM	1	0.285698
EPHB6_EFNB2	MDSC|TAM	1	-0.469929
EPHB2_EFNB2	MDSC|TAM	1	-0.390245
EPHB6_EFNB1	MDSC|TAM	1	-0.345564
EPHB2_EFNB1	MDSC|TAM	1	-0.274041
EPHB3_EFNB1	MDSC|TAM	1	-0.360305
EPHB4_EFNB1	MDSC|TAM	1	-0.309359
EPHA4_EFNB1	MDSC|TAM	1	-0.409278
EFNB2_EPHB4	MDSC|TAM	1	-0.415037
EPHB2_EFNA5	MDSC|TAM	1	-0.232769
EPHA2_EFNA5	MDSC|TAM	1	-0.599462
EFNB2_EPHB3	MDSC|TAM	1	-0.488026
EPHA1_EFNA4	MDSC|TAM	1	-0.248108
EPHA2_EFNA4	MDSC|TAM	1	-0.522841
GPR37_PSAP	MDSC|TAM	1	0.762987
CSF1_SIRPA	MDSC|TAM	1	0.930548
CEACAM1_CEACAM8	MDSC|TAM	1	-1.14242
VEGFA_EPHB2	MDSC|TAM	1	-0.0218044
FZD6_WNT5A	MDSC|TAM	1	-0.275786
PLXNC1_SEMA7A	MDSC|TAM	1	-0.0262051
LRP6_CKLF	MDSC|TAM	1	0.115033
COPA_P2RY6	MDSC|TAM	1	0.78073
NAMPT_P2RY6	MDSC|TAM	1	0.955313
ADORA3_ENTPD1	MDSC|TAM	1	0.295135
ANXA1_FPR1	MDSC|TAM	1	-0.554273
ANXA1_FPR2	MDSC|TAM	1	-0.529073
APP_FPR2	MDSC|TAM	1	-0.39973
CSF1R_CSF1	MDSC|TAM	1	-0.187707
CSF1R_CSF3	MDSC|TAM	1	-0.150401
CSF1R_IL34	MDSC|TAM	1	-0.117161
MET_HGF	MDSC|TAM	1	-0.0694519
CSF3_CSF3R	MDSC|TAM	1	0.215368
SELL_SELPLG	MDSC|TAM	1	0.653519
SPN_SIGLEC1	MDSC|TAM	1	0.0840643
FLT4_PDGFC	MDSC|TAM	1	-0.139236
C5AR1_RPS19	MDSC|TAM	0.0009	0.724214
CXCR1_CXCL5	MDSC|TAM	1	0.0648829
CXCR2_CXCL5	MDSC|TAM	1	0.0648829
CXCR1_YARS	MDSC|TAM	1	0.219091
CXCR1_CXCL6	MDSC|TAM	1	0.0648829
CXCR2_CXCL6	MDSC|TAM	1	0.0648829
CD6_ALCAM	MDSC|TAM	1	-0.275786
AXL_IL15RA	MDSC|TAM	1	-0.281036
IL15_IL15RA	MDSC|TAM	1	0.171207
LTBR_LTB	MDSC|TAM	1	-0.318326
CX3CR1_CX3CL1	MDSC|TAM	1	-0.316528
DSG2_DSC3	MDSC|TAM	1	-0.351074
DSC2_DSG2	MDSC|TAM	1	-0.403542
CXCL17_GPR35	MDSC|TAM	1	0.077243
KLRG2_WNT5B	MDSC|TRM	1	-0.179515
PVR_NECTIN3	MDSC|TRM	1	-0.405451
CADM1_NECTIN3	MDSC|TRM	1	-0.397828
NECTIN1_NECTIN3	MDSC|TRM	1	-0.281036
NECTIN2_NECTIN3	MDSC|TRM	1	-0.424688
CADM1_CADM1	MDSC|TRM	1	0.175045
NECTIN1_NECTIN4	MDSC|TRM	1	-0.390245
SPP1_CD44	MDSC|TRM	0.094	0.52707
LGALS9_CD44	MDSC|TRM	1	-0.169745
HGF_CD44	MDSC|TRM	1	-0.288065
FGF1_FGFR1	MDSC|TRM	1	-0.248108
FGF1_FGFR2	MDSC|TRM	1	-0.454032
CD44_FGFR2	MDSC|TRM	1	0.168642
TIMP1_FGFR2	MDSC|TRM	1	-0.375197
FGFR1_FGFR2	MDSC|TRM	1	-0.392137
FGF1_FGFR3	MDSC|TRM	1	-0.362158
FGFR2_FGFR3	MDSC|TRM	1	-0.296899
SPP1_PTGER4	MDSC|TRM	0.0009	1.20226
L1CAM_L1CAM	MDSC|TRM	1	-0.161653
LAMP1_FAM3C	MDSC|TRM	0.93	-0.184425
PDCD1_FAM3C	MDSC|TRM	1	-0.0484122
PDCD1_CD274	MDSC|TRM	1	0.0384362
CD80_CD274	MDSC|TRM	1	0.285698
PDCD1_PDCD1LG2	MDSC|TRM	1	-0.129734
EGFR_TGFA	MDSC|TRM	1	-0.33825
EGFR_TGFB1	MDSC|TRM	1	-0.145605
EGFR_MIF	MDSC|TRM	1	-0.345564
CD74_MIF	MDSC|TRM	1	-0.373327
EGFR_AREG	MDSC|TRM	1	-0.492079
ICAM1_AREG	MDSC|TRM	1	0.321928
EGFR_GRN	MDSC|TRM	1	-0.0203404
TNFRSF1A_GRN	MDSC|TRM	0.388	0.201634
TNFRSF1B_GRN	MDSC|TRM	0.0009	0.826193
EGFR_BTC	MDSC|TRM	1	-0.32916
ERBB3_BTC	MDSC|TRM	1	-0.37146
EGFR_COPA	MDSC|TRM	1	-0.411195
CD74_COPA	MDSC|TRM	1	-0.438307
EGFR_EPGN	MDSC|TRM	1	-0.254978
EGFR_HBEGF	MDSC|TRM	1	-1.18771
CD44_HBEGF	MDSC|TRM	1	-0.332789
TFRC_TNFSF13B	MDSC|TRM	1	0.205393
CD40_TNFSF13B	MDSC|TRM	1	0.295135
CD74_APP	MDSC|TRM	1	-0.630394
ICAM1_SPN	MDSC|TRM	1	0.732052
ICAM1_ITGAL	MDSC|TRM	1	0.458382
NRP1_VEGFA	MDSC|TRM	1	0.23634
NRP2_VEGFA	MDSC|TRM	1	0.23634
NRP1_VEGFB	MDSC|TRM	1	-0.011588
NRP2_SEMA3F	MDSC|TRM	1	-0.274041
NRP2_SEMA3C	MDSC|TRM	1	-0.411195
TNF_VSIR	MDSC|TRM	1	1.06005
CCL3_IDE	MDSC|TRM	0.0009	1.45733
BDNF_SORT1	MDSC|TRM	1	-0.277534
GRN_SORT1	MDSC|TRM	1	-0.481969
COPA_SORT1	MDSC|TRM	1	-0.586406
BDNF_F11R	MDSC|TRM	1	-0.0634092
TNF_DAG1	MDSC|TRM	1	0.838347
LGALS9_DAG1	MDSC|TRM	1	-0.305788
TNF_NOTCH1	MDSC|TRM	1	0.891419
TNF_SEMA4C	MDSC|TRM	1	1.1846
PLXNB2_SEMA4C	MDSC|TRM	1	0.0922074
TNF_FLT4	MDSC|TRM	1	0.983313
TNF_ICOS	MDSC|TRM	1	0.964953
TNF_TNFRSF1A	MDSC|TRM	0.0009	1.09559
TNF_FAS	MDSC|TRM	1	0.929791
TNF_TNFRSF1B	MDSC|TRM	0.0009	1.23756
TNF_RIPK1	MDSC|TRM	0.0009	1.123
TNFSF10_RIPK1	MDSC|TRM	1	0.132248
TNF_PTPRS	MDSC|TRM	1	0.90766
PTN_PTPRS	MDSC|TRM	1	-0.426625
TNF_CELSR2	MDSC|TRM	1	0.926759
NGFR_BDNF	MDSC|TRM	1	-0.152003
NCAM1_BDNF	MDSC|TRM	1	-0.199255
NGFR_NTF4	MDSC|TRM	1	-0.209228
NOTCH1_WNT4	MDSC|TRM	1	-0.510457
FZD6_WNT4	MDSC|TRM	1	-0.465938
NOTCH1_JAG1	MDSC|TRM	1	-0.45799
CCL3L3_DPP4	MDSC|TRM	1	1.29866
CXCL11_DPP4	MDSC|TRM	1	0.045443
CXCL10_DPP4	MDSC|TRM	1	0.14274
CXCL2_DPP4	MDSC|TRM	1	0.191563
CXCL1_CXCR1	MDSC|TRM	1	0.077243
CXCL2_CXCR1	MDSC|TRM	1	0.185232
PPBP_CXCR1	MDSC|TRM	1	-0.181149
CXCL3_CXCR1	MDSC|TRM	1	0.185232
CXCL1_CXCR2	MDSC|TRM	1	0.077243
CXCL2_CXCR2	MDSC|TRM	1	0.185232
PPBP_CXCR2	MDSC|TRM	1	-0.181149
CXCL3_CXCR2	MDSC|TRM	1	0.185232
LGALS9_MET	MDSC|TRM	1	-0.174621
LGALS9_LRP1	MDSC|TRM	1	-0.171368
PDGFB_LRP1	MDSC|TRM	1	-0.367732
MDK_LRP1	MDSC|TRM	1	-0.382702
LGALS9_CD47	MDSC|TRM	0.788	0.0813396
SIRPA_CD47	MDSC|TRM	1	0.197865
LGALS9_PTPRK	MDSC|TRM	1	-0.21424
WNT5A_PTPRK	MDSC|TRM	1	-0.384584
LGALS9_COLEC12	MDSC|TRM	1	0.0935602
LGALS9_HAVCR2	MDSC|TRM	1	0.375178
LGALS9_SORL1	MDSC|TRM	1	-0.0350469
MDK_SORL1	MDSC|TRM	1	-0.224317
LGALS9_MRC2	MDSC|TRM	1	-0.018878
PDGFB_PDGFRB	MDSC|TRM	1	-0.204233
PDGFB_ADGRV1	MDSC|TRM	1	-0.187707
WNT4_FZD8	MDSC|TRM	1	-0.246395
WNT5A_FZD1	MDSC|TRM	1	-0.261881
WNT4_FZD1	MDSC|TRM	1	-0.356606
WNT7B_FZD1	MDSC|TRM	1	-0.403542
WNT5A_FZD2	MDSC|TRM	1	-0.174621
WNT5A_FZD5	MDSC|TRM	1	-0.234465
WNT5A_ANTXR1	MDSC|TRM	1	-0.227692
GDF11_ANTXR1	MDSC|TRM	1	-0.181149
WNT5A_FZD3	MDSC|TRM	1	0.24123
TNFRSF10A_TNFSF10	MDSC|TRM	1	-0.309359
TNFRSF11B_TNFSF10	MDSC|TRM	1	-0.28279
TNFRSF10B_TNFSF10	MDSC|TRM	1	-0.309359
TNFRSF10C_TNFSF10	MDSC|TRM	1	-0.309359
FGFR1_NCAM1	MDSC|TRM	1	-0.340075
FGFR1_FGF9	MDSC|TRM	1	-0.263612
FGFR3_FGF9	MDSC|TRM	1	-0.171368
FGFR1_KL	MDSC|TRM	1	-0.254978
FGFR2_EPHA4	MDSC|TRM	1	-0.405451
EFNA1_EPHA4	MDSC|TRM	1	-0.529073
EFNA4_EPHA4	MDSC|TRM	1	-0.316528
EFNA5_EPHA4	MDSC|TRM	1	-0.384584
EFNB2_EPHA4	MDSC|TRM	1	-0.541618
FGFR3_EPHA4	MDSC|TRM	1	-0.314733
FGFR2_NECTIN1	MDSC|TRM	1	-0.0558912
FGFR3_NECTIN1	MDSC|TRM	1	0.0172093
FGFR2_XPR1	MDSC|TRM	1	-0.413115
WNT4_SMO	MDSC|TRM	1	-0.354759
WNT7B_FZD4	MDSC|TRM	1	-0.32916
JAG1_NOTCH3	MDSC|TRM	1	-0.321928
PLXNB2_PTN	MDSC|TRM	1	-0.535332
PLXNB2_SEMA4D	MDSC|TRM	1	0.0229004
PLXNB1_SEMA4D	MDSC|TRM	1	0.190299
CD72_SEMA4D	MDSC|TRM	1	0.205393
TNFSF10_TNFRSF10D	MDSC|TRM	1	-0.307573
MIF_TNFRSF10D	MDSC|TRM	1	-0.152003
EFNA1_EPHA1	MDSC|TRM	1	-0.483985
EFNA1_EPHA2	MDSC|TRM	1	-0.798366
EFNA1_EPHA5	MDSC|TRM	1	-0.369595
EFNA4_EPHA5	MDSC|TRM	1	-0.177882
EFNA5_EPHA5	MDSC|TRM	1	-0.239566
CXCR6_CXCL16	MDSC|TRM	1	0.854395
EREG_EGFR	MDSC|TRM	1	-0.281036
PLD2_ARF1	MDSC|TRM	1	-0.434403
SEMA3E_PLXND1	MDSC|TRM	1	0.283329
SEMA4A_PLXND1	MDSC|TRM	1	0.240009
EPHB6_EFNB2	MDSC|TRM	1	-0.207561
EPHB2_EFNB2	MDSC|TRM	1	-0.140826
EPHB6_EFNB1	MDSC|TRM	1	-0.365871
EPHB2_EFNB1	MDSC|TRM	1	-0.291592
EPHB3_EFNB1	MDSC|TRM	1	-0.380822
EPHB4_EFNB1	MDSC|TRM	1	-0.32916
EPHA4_EFNB1	MDSC|TRM	1	-0.430509
EFNB2_EPHB4	MDSC|TRM	1	-0.422752
EPHB2_EFNA5	MDSC|TRM	1	-0.237864
EPHA2_EFNA5	MDSC|TRM	1	-0.606035
EFNB2_EPHB3	MDSC|TRM	1	-0.496142
EPHA1_EFNA4	MDSC|TRM	1	-0.253257
EPHA2_EFNA4	MDSC|TRM	1	-0.529073
GPR37_PSAP	MDSC|TRM	1	0.458382
CSF1_SIRPA	MDSC|TRM	1	0.917623
CEACAM1_CEACAM8	MDSC|TRM	1	-1.01742
VEGFA_EPHB2	MDSC|TRM	1	-0.0394883
FZD6_WNT5A	MDSC|TRM	1	-0.281036
PLXNC1_SEMA7A	MDSC|TRM	1	-0.0350469
LRP6_CKLF	MDSC|TRM	1	-0.415037
COPA_P2RY6	MDSC|TRM	1	0.645241
NAMPT_P2RY6	MDSC|TRM	1	0.835924
ADORA3_ENTPD1	MDSC|TRM	1	0.420078
ANXA1_FPR1	MDSC|TRM	1	-0.584241
ANXA1_FPR2	MDSC|TRM	1	-0.597278
APP_FPR2	MDSC|TRM	1	-0.461959
CSF1R_CSF1	MDSC|TRM	1	-0.22095
CSF1R_CSF3	MDSC|TRM	1	-0.176251
CSF1R_IL34	MDSC|TRM	1	-0.117161
MET_HGF	MDSC|TRM	1	-0.296899
CSF3_CSF3R	MDSC|TRM	1	-0.0101344
SELL_SELPLG	MDSC|TRM	1	0.475085
SPN_SIGLEC1	MDSC|TRM	1	-0.121863
FLT4_PDGFC	MDSC|TRM	1	-0.172994
C5AR1_RPS19	MDSC|TRM	0.007	0.463622
CXCR1_CXCL5	MDSC|TRM	1	0.157044
CXCR2_CXCL5	MDSC|TRM	1	0.157044
CXCR1_YARS	MDSC|TRM	1	0.534062
CXCR1_CXCL6	MDSC|TRM	1	0.157044
CXCR2_CXCL6	MDSC|TRM	1	0.157044
CD6_ALCAM	MDSC|TRM	1	-0.21927
AXL_IL15RA	MDSC|TRM	1	-0.347399
IL15_IL15RA	MDSC|TRM	1	0.123004
LTBR_LTB	MDSC|TRM	1	-0.362158
CX3CR1_CX3CL1	MDSC|TRM	1	-0.336428
DSG2_DSC3	MDSC|TRM	1	-0.352916
DSC2_DSG2	MDSC|TRM	1	-0.403542
CXCL17_GPR35	MDSC|TRM	1	0.00288251
KLRG2_WNT5B	NKT|B-cells	1	-0.192645
PVR_NECTIN3	NKT|B-cells	1	-0.375197
CADM1_NECTIN3	NKT|B-cells	1	-0.384584
NECTIN1_NECTIN3	NKT|B-cells	1	-0.279284
NECTIN2_NECTIN3	NKT|B-cells	1	-0.454032
CADM1_CADM1	NKT|B-cells	1	-0.673463
NECTIN1_NECTIN4	NKT|B-cells	1	-0.390245
SPP1_CD44	NKT|B-cells	1	-0.279284
LGALS9_CD44	NKT|B-cells	1	-0.514573
HGF_CD44	NKT|B-cells	1	-0.469929
FGF1_FGFR1	NKT|B-cells	1	-0.465938
FGF1_FGFR2	NKT|B-cells	1	-0.440263
CD44_FGFR2	NKT|B-cells	1	-0.632629
TIMP1_FGFR2	NKT|B-cells	1	-0.365871
FGFR1_FGFR2	NKT|B-cells	1	-0.352916
FGF1_FGFR3	NKT|B-cells	1	-0.343732
FGFR2_FGFR3	NKT|B-cells	1	-0.265345
SPP1_PTGER4	NKT|B-cells	1	-0.0218044
L1CAM_L1CAM	NKT|B-cells	1	-0.0846703
LAMP1_FAM3C	NKT|B-cells	1	-0.810966
PDCD1_FAM3C	NKT|B-cells	1	-0.224317
PDCD1_CD274	NKT|B-cells	1	-0.00144342
CD80_CD274	NKT|B-cells	1	-0.131313
PDCD1_PDCD1LG2	NKT|B-cells	1	0.0867838
EGFR_TGFA	NKT|B-cells	1	-0.360305
EGFR_TGFB1	NKT|B-cells	1	0.434028
EGFR_MIF	NKT|B-cells	1	-0.828793
CD74_MIF	NKT|B-cells	1	-0.831358
EGFR_AREG	NKT|B-cells	1	-0.498179
ICAM1_AREG	NKT|B-cells	1	-0.325539
EGFR_GRN	NKT|B-cells	1	-0.72738
TNFRSF1A_GRN	NKT|B-cells	1	-0.54372
TNFRSF1B_GRN	NKT|B-cells	1	-0.232769
EGFR_BTC	NKT|B-cells	1	-0.311148
ERBB3_BTC	NKT|B-cells	1	-0.332789
EGFR_COPA	NKT|B-cells	1	-0.416962
CD74_COPA	NKT|B-cells	1	-0.41889
EGFR_EPGN	NKT|B-cells	1	-0.275786
EGFR_HBEGF	NKT|B-cells	1	-1.12973
CD44_HBEGF	NKT|B-cells	1	-1.60823
TFRC_TNFSF13B	NKT|B-cells	1	-0.190997
CD40_TNFSF13B	NKT|B-cells	1	-0.145605
CD74_APP	NKT|B-cells	1	-0.72738
ICAM1_SPN	NKT|B-cells	1	-0.123434
ICAM1_ITGAL	NKT|B-cells	1	0.0593553
NRP1_VEGFA	NKT|B-cells	1	-0.323733
NRP2_VEGFA	NKT|B-cells	1	-0.26708
NRP1_VEGFB	NKT|B-cells	1	-0.222633
NRP2_SEMA3F	NKT|B-cells	1	-0.153607
NRP2_SEMA3C	NKT|B-cells	1	-0.316528
TNF_VSIR	NKT|B-cells	1	-0.254978
CCL3_IDE	NKT|B-cells	1	-0.277534
BDNF_SORT1	NKT|B-cells	1	-0.296899
GRN_SORT1	NKT|B-cells	1	-0.813499
COPA_SORT1	NKT|B-cells	1	-0.388355
BDNF_F11R	NKT|B-cells	1	-0.586406
TNF_DAG1	NKT|B-cells	1	-0.58208
LGALS9_DAG1	NKT|B-cells	1	-0.386468
TNF_NOTCH1	NKT|B-cells	1	-0.367732
TNF_SEMA4C	NKT|B-cells	1	-0.304006
PLXNB2_SEMA4C	NKT|B-cells	1	-0.434403
TNF_FLT4	NKT|B-cells	1	-0.270556
TNF_ICOS	NKT|B-cells	1	-0.314733
TNF_TNFRSF1A	NKT|B-cells	1	-0.608232
TNF_FAS	NKT|B-cells	1	-0.307573
TNF_TNFRSF1B	NKT|B-cells	1	-0.2567
TNF_RIPK1	NKT|B-cells	1	-0.265345
TNFSF10_RIPK1	NKT|B-cells	1	0.041243
TNF_PTPRS	NKT|B-cells	1	-0.411195
PTN_PTPRS	NKT|B-cells	1	-0.352916
TNF_CELSR2	NKT|B-cells	1	-0.378944
NGFR_BDNF	NKT|B-cells	1	-0.027675
NCAM1_BDNF	NKT|B-cells	1	-0.0709665
NGFR_NTF4	NKT|B-cells	1	-0.212568
NOTCH1_WNT4	NKT|B-cells	1	-0.411195
FZD6_WNT4	NKT|B-cells	1	-0.403542
NOTCH1_JAG1	NKT|B-cells	1	-0.41889
CCL3L3_DPP4	NKT|B-cells	1	-0.195946
CXCL11_DPP4	NKT|B-cells	1	-0.118727
CXCL10_DPP4	NKT|B-cells	1	-0.0740006
CXCL2_DPP4	NKT|B-cells	1	-0.360305
CXCL1_CXCR1	NKT|B-cells	1	-0.148801
CXCL2_CXCR1	NKT|B-cells	1	-0.304006
PPBP_CXCR1	NKT|B-cells	1	-0.07552
CXCL3_CXCR1	NKT|B-cells	1	-0.304006
CXCL1_CXCR2	NKT|B-cells	1	-0.148801
CXCL2_CXCR2	NKT|B-cells	1	-0.304006
PPBP_CXCR2	NKT|B-cells	1	-0.07552
CXCL3_CXCR2	NKT|B-cells	1	-0.304006
LGALS9_MET	NKT|B-cells	1	-0.289827
LGALS9_LRP1	NKT|B-cells	1	-0.293359
PDGFB_LRP1	NKT|B-cells	1	-0.239566
MDK_LRP1	NKT|B-cells	1	-0.413115
LGALS9_CD47	NKT|B-cells	1	-0.226004
SIRPA_CD47	NKT|B-cells	1	-0.248108
LGALS9_PTPRK	NKT|B-cells	1	-0.323733
WNT5A_PTPRK	NKT|B-cells	1	-0.378944
LGALS9_COLEC12	NKT|B-cells	1	-0.128156
LGALS9_HAVCR2	NKT|B-cells	1	-0.136062
LGALS9_SORL1	NKT|B-cells	1	-0.153607
MDK_SORL1	NKT|B-cells	1	-0.263612
LGALS9_MRC2	NKT|B-cells	1	-0.128156
PDGFB_PDGFRB	NKT|B-cells	1	-0.0892673
PDGFB_ADGRV1	NKT|B-cells	1	-0.0409718
WNT4_FZD8	NKT|B-cells	1	-0.284546
WNT5A_FZD1	NKT|B-cells	1	-0.270556
WNT4_FZD1	NKT|B-cells	1	-0.397828
WNT7B_FZD1	NKT|B-cells	1	-0.426625
WNT5A_FZD2	NKT|B-cells	1	-0.169745
WNT5A_FZD5	NKT|B-cells	1	-0.242977
WNT5A_ANTXR1	NKT|B-cells	1	-0.236164
GDF11_ANTXR1	NKT|B-cells	1	-0.0985055
WNT5A_FZD3	NKT|B-cells	1	-0.217591
TNFRSF10A_TNFSF10	NKT|B-cells	1	-0.204233
TNFRSF11B_TNFSF10	NKT|B-cells	1	-0.286304
TNFRSF10B_TNFSF10	NKT|B-cells	1	-0.204233
TNFRSF10C_TNFSF10	NKT|B-cells	1	-0.204233
FGFR1_NCAM1	NKT|B-cells	1	-0.300448
FGFR1_FGF9	NKT|B-cells	1	-0.224317
FGFR3_FGF9	NKT|B-cells	1	-0.148801
FGFR1_KL	NKT|B-cells	1	-0.212568
FGFR2_EPHA4	NKT|B-cells	1	-0.413115
EFNA1_EPHA4	NKT|B-cells	1	-0.550043
EFNA4_EPHA4	NKT|B-cells	1	-0.321928
EFNA5_EPHA4	NKT|B-cells	1	-0.388355
EFNB2_EPHA4	NKT|B-cells	1	-0.573467
FGFR3_EPHA4	NKT|B-cells	1	-0.323733
FGFR2_NECTIN1	NKT|B-cells	1	-0.382702
FGFR3_NECTIN1	NKT|B-cells	1	-0.295128
FGFR2_XPR1	NKT|B-cells	1	-0.236164
WNT4_SMO	NKT|B-cells	1	-0.395929
WNT7B_FZD4	NKT|B-cells	1	-0.352916
JAG1_NOTCH3	NKT|B-cells	1	-0.28279
PLXNB2_PTN	NKT|B-cells	1	-0.533242
PLXNB2_SEMA4D	NKT|B-cells	1	-0.284546
PLXNB1_SEMA4D	NKT|B-cells	1	-0.0740006
CD72_SEMA4D	NKT|B-cells	1	0.0648829
TNFSF10_TNFRSF10D	NKT|B-cells	1	-0.0306192
MIF_TNFRSF10D	NKT|B-cells	1	-0.531156
EFNA1_EPHA1	NKT|B-cells	1	-0.465938
EFNA1_EPHA2	NKT|B-cells	1	-0.795859
EFNA1_EPHA5	NKT|B-cells	1	-0.388355
EFNA4_EPHA5	NKT|B-cells	1	-0.182786
EFNA5_EPHA5	NKT|B-cells	1	-0.242977
CXCR6_CXCL16	NKT|B-cells	1	0.210389
EREG_EGFR	NKT|B-cells	1	-0.281036
PLD2_ARF1	NKT|B-cells	1	-0.312939
SEMA3E_PLXND1	NKT|B-cells	1	-0.155213
SEMA4A_PLXND1	NKT|B-cells	1	-0.100051
EPHB6_EFNB2	NKT|B-cells	1	-0.481969
EPHB2_EFNB2	NKT|B-cells	1	-0.394032
EPHB6_EFNB1	NKT|B-cells	1	-0.354759
EPHB2_EFNB1	NKT|B-cells	1	-0.274041
EPHB3_EFNB1	NKT|B-cells	1	-0.37707
EPHB4_EFNB1	NKT|B-cells	1	-0.307573
EPHA4_EFNB1	NKT|B-cells	1	-0.386468
EFNB2_EPHB4	NKT|B-cells	1	-0.450084
EPHB2_EFNA5	NKT|B-cells	1	-0.248108
EPHA2_EFNA5	NKT|B-cells	1	-0.599462
EFNB2_EPHB3	NKT|B-cells	1	-0.526992
EPHA1_EFNA4	NKT|B-cells	1	-0.268817
EPHA2_EFNA4	NKT|B-cells	1	-0.506353
GPR37_PSAP	NKT|B-cells	1	-0.634867
CSF1_SIRPA	NKT|B-cells	1	-0.232769
CEACAM1_CEACAM8	NKT|B-cells	1	-1.20423
VEGFA_EPHB2	NKT|B-cells	1	0.112367
FZD6_WNT5A	NKT|B-cells	1	-0.277534
PLXNC1_SEMA7A	NKT|B-cells	1	-0.177882
LRP6_CKLF	NKT|B-cells	1	-0.134477
COPA_P2RY6	NKT|B-cells	1	-0.298673
NAMPT_P2RY6	NKT|B-cells	1	-0.452057
ADORA3_ENTPD1	NKT|B-cells	1	-0.107803
ANXA1_FPR1	NKT|B-cells	1	-0.821126
ANXA1_FPR2	NKT|B-cells	1	-0.836501
APP_FPR2	NKT|B-cells	1	-0.558517
CSF1R_CSF1	NKT|B-cells	1	-0.321928
CSF1R_CSF3	NKT|B-cells	1	-0.311148
CSF1R_IL34	NKT|B-cells	1	-0.244685
MET_HGF	NKT|B-cells	1	-0.261881
CSF3_CSF3R	NKT|B-cells	1	-0.226004
SELL_SELPLG	NKT|B-cells	1	0.180148
SPN_SIGLEC1	NKT|B-cells	1	0.505891
FLT4_PDGFC	NKT|B-cells	1	-0.176251
C5AR1_RPS19	NKT|B-cells	1	0.410341
CXCR1_CXCL5	NKT|B-cells	1	-0.169745
CXCR2_CXCL5	NKT|B-cells	1	-0.169745
CXCR1_YARS	NKT|B-cells	1	0.108357
CXCR1_CXCL6	NKT|B-cells	1	-0.169745
CXCR2_CXCL6	NKT|B-cells	1	-0.169745
CD6_ALCAM	NKT|B-cells	1	-0.263612
AXL_IL15RA	NKT|B-cells	1	-0.345564
IL15_IL15RA	NKT|B-cells	1	-0.281036
LTBR_LTB	NKT|B-cells	1	0.633199
CX3CR1_CX3CL1	NKT|B-cells	1	-0.311148
DSG2_DSC3	NKT|B-cells	1	-0.360305
DSC2_DSG2	NKT|B-cells	1	-0.394032
CXCL17_GPR35	NKT|B-cells	1	-0.500218
KLRG2_WNT5B	NKT|Basal	1	0.00575927
PVR_NECTIN3	NKT|Basal	1	-0.246395
CADM1_NECTIN3	NKT|Basal	1	-0.253257
NECTIN1_NECTIN3	NKT|Basal	1	-0.158429
NECTIN2_NECTIN3	NKT|Basal	1	-0.316528
CADM1_CADM1	NKT|Basal	1	-0.24127
NECTIN1_NECTIN4	NKT|Basal	1	-0.254978
SPP1_CD44	NKT|Basal	0.773	0.260628
LGALS9_CD44	NKT|Basal	1	0.102994
HGF_CD44	NKT|Basal	1	0.132248
FGF1_FGFR1	NKT|Basal	1	-0.152003
FGF1_FGFR2	NKT|Basal	1	0.212881
CD44_FGFR2	NKT|Basal	1	0.0949116
TIMP1_FGFR2	NKT|Basal	1	0.260628
FGFR1_FGFR2	NKT|Basal	1	0.269033
FGF1_FGFR3	NKT|Basal	1	-0.129734
FGFR2_FGFR3	NKT|Basal	1	-0.0619024
SPP1_PTGER4	NKT|Basal	0.229	0.209141
L1CAM_L1CAM	NKT|Basal	1	-0.0394883
LAMP1_FAM3C	NKT|Basal	1	-0.153607
PDCD1_FAM3C	NKT|Basal	1	0.243669
PDCD1_CD274	NKT|Basal	1	-0.0513992
CD80_CD274	NKT|Basal	1	-0.186065
PDCD1_PDCD1LG2	NKT|Basal	1	-0.013043
EGFR_TGFA	NKT|Basal	1	-0.103147
EGFR_TGFB1	NKT|Basal	1	-0.136062
EGFR_MIF	NKT|Basal	1	0.387363
CD74_MIF	NKT|Basal	0.016	0.386259
EGFR_AREG	NKT|Basal	1	-0.00578235
ICAM1_AREG	NKT|Basal	0.671	0.119024
EGFR_GRN	NKT|Basal	1	-0.407364
TNFRSF1A_GRN	NKT|Basal	1	-0.260152
TNFRSF1B_GRN	NKT|Basal	1	0
EGFR_BTC	NKT|Basal	1	-0.207561
ERBB3_BTC	NKT|Basal	1	-0.227692
EGFR_COPA	NKT|Basal	1	-0.21927
CD74_COPA	NKT|Basal	1	-0.22095
EGFR_EPGN	NKT|Basal	1	0.0922074
EGFR_HBEGF	NKT|Basal	1	0.269033
CD44_HBEGF	NKT|Basal	1	0.107018
TFRC_TNFSF13B	NKT|Basal	1	-0.176251
CD40_TNFSF13B	NKT|Basal	1	-0.131313
CD74_APP	NKT|Basal	0.984	-0.011588
ICAM1_SPN	NKT|Basal	1	-0.100051
ICAM1_ITGAL	NKT|Basal	1	-0.110916
NRP1_VEGFA	NKT|Basal	1	0.0100637
NRP2_VEGFA	NKT|Basal	1	0.0551957
NRP1_VEGFB	NKT|Basal	1	-0.0262051
NRP2_SEMA3F	NKT|Basal	1	0
NRP2_SEMA3C	NKT|Basal	1	0.0648829
TNF_VSIR	NKT|Basal	1	-0.325539
CCL3_IDE	NKT|Basal	1	-0.131313
BDNF_SORT1	NKT|Basal	1	-0.134477
GRN_SORT1	NKT|Basal	1	-0.586406
COPA_SORT1	NKT|Basal	1	-0.215915
BDNF_F11R	NKT|Basal	1	0.0827026
TNF_DAG1	NKT|Basal	1	0.0172093
LGALS9_DAG1	NKT|Basal	0.769	0.149259
TNF_NOTCH1	NKT|Basal	1	0.0648829
TNF_SEMA4C	NKT|Basal	1	-0.217591
PLXNB2_SEMA4C	NKT|Basal	1	-0.33825
TNF_FLT4	NKT|Basal	1	-0.248108
TNF_ICOS	NKT|Basal	1	-0.293359
TNF_TNFRSF1A	NKT|Basal	1	-0.152003
TNF_FAS	NKT|Basal	1	-0.172994
TNF_TNFRSF1B	NKT|Basal	1	-0.380822
TNF_RIPK1	NKT|Basal	1	-0.187707
TNFSF10_RIPK1	NKT|Basal	1	0.104337
TNF_PTPRS	NKT|Basal	1	0.351628
PTN_PTPRS	NKT|Basal	1	0.387363
TNF_CELSR2	NKT|Basal	1	0.105678
NGFR_BDNF	NKT|Basal	1	-0.0709665
NCAM1_BDNF	NKT|Basal	1	-0.115597
NGFR_NTF4	NKT|Basal	1	0.178874
NOTCH1_WNT4	NKT|Basal	1	0.0143553
FZD6_WNT4	NKT|Basal	1	0.0214797
NOTCH1_JAG1	NKT|Basal	1	0.293959
CCL3L3_DPP4	NKT|Basal	1	-0.227692
CXCL11_DPP4	NKT|Basal	1	-0.148801
CXCL10_DPP4	NKT|Basal	1	-0.104697
CXCL2_DPP4	NKT|Basal	1	-0.397828
CXCL1_CXCR1	NKT|Basal	1	-0.0694519
CXCL2_CXCR1	NKT|Basal	1	-0.217591
PPBP_CXCR1	NKT|Basal	1	-0.00144342
CXCL3_CXCR1	NKT|Basal	1	-0.217591
CXCL1_CXCR2	NKT|Basal	1	-0.0694519
CXCL2_CXCR2	NKT|Basal	1	-0.217591
PPBP_CXCR2	NKT|Basal	1	-0.00144342
CXCL3_CXCR2	NKT|Basal	1	-0.217591
LGALS9_MET	NKT|Basal	0.823	0.132248
LGALS9_LRP1	NKT|Basal	0.962	0.0426443
PDGFB_LRP1	NKT|Basal	1	0.0854247
MDK_LRP1	NKT|Basal	1	-0.0528949
LGALS9_CD47	NKT|Basal	1	-0.158429
SIRPA_CD47	NKT|Basal	1	-0.177882
LGALS9_PTPRK	NKT|Basal	1	-0.00288828
WNT5A_PTPRK	NKT|Basal	1	-0.046921
LGALS9_COLEC12	NKT|Basal	1	-0.0159576
LGALS9_HAVCR2	NKT|Basal	1	-0.132894
LGALS9_SORL1	NKT|Basal	1	-0.0218044
MDK_SORL1	NKT|Basal	1	-0.120294
LGALS9_MRC2	NKT|Basal	1	-0.115597
PDGFB_PDGFRB	NKT|Basal	1	-0.0892673
PDGFB_ADGRV1	NKT|Basal	1	0.0229004
WNT4_FZD8	NKT|Basal	1	-0.168123
WNT5A_FZD1	NKT|Basal	1	-0.011588
WNT4_FZD1	NKT|Basal	1	-0.118727
WNT7B_FZD1	NKT|Basal	1	-0.140826
WNT5A_FZD2	NKT|Basal	1	-0.0335695
WNT5A_FZD5	NKT|Basal	1	-0.145605
WNT5A_ANTXR1	NKT|Basal	1	0.175045
GDF11_ANTXR1	NKT|Basal	1	0.279768
WNT5A_FZD3	NKT|Basal	1	-0.150401
TNFRSF10A_TNFSF10	NKT|Basal	1	-0.0908029
TNFRSF11B_TNFSF10	NKT|Basal	1	-0.166503
TNFRSF10B_TNFSF10	NKT|Basal	1	-0.0908029
TNFRSF10C_TNFSF10	NKT|Basal	1	-0.0908029
FGFR1_NCAM1	NKT|Basal	1	0.210389
FGFR1_FGF9	NKT|Basal	1	-0.190997
FGFR3_FGF9	NKT|Basal	1	-0.117161
FGFR1_KL	NKT|Basal	1	-0.176251
FGFR2_EPHA4	NKT|Basal	1	0.0071955
EFNA1_EPHA4	NKT|Basal	1	-0.093879
EFNA4_EPHA4	NKT|Basal	1	0.0758749
EFNA5_EPHA4	NKT|Basal	1	0.0257376
EFNB2_EPHA4	NKT|Basal	1	-0.110916
FGFR3_EPHA4	NKT|Basal	1	0.0731347
FGFR2_NECTIN1	NKT|Basal	1	0.246104
FGFR3_NECTIN1	NKT|Basal	1	0.302173
FGFR2_XPR1	NKT|Basal	1	-0.093879
WNT4_SMO	NKT|Basal	1	-0.0424568
WNT7B_FZD4	NKT|Basal	1	-0.249822
JAG1_NOTCH3	NKT|Basal	1	-0.142417
PLXNB2_PTN	NKT|Basal	1	0.339137
PLXNB2_SEMA4D	NKT|Basal	1	-0.430509
PLXNB1_SEMA4D	NKT|Basal	1	-0.1976
CD72_SEMA4D	NKT|Basal	1	-0.0484122
TNFSF10_TNFRSF10D	NKT|Basal	1	0.181421
MIF_TNFRSF10D	NKT|Basal	1	-0.239566
EFNA1_EPHA1	NKT|Basal	1	-0.115597
EFNA1_EPHA2	NKT|Basal	1	0.0356239
EFNA1_EPHA5	NKT|Basal	1	-0.207561
EFNA4_EPHA5	NKT|Basal	1	-0.0247367
EFNA5_EPHA5	NKT|Basal	1	-0.0785637
CXCR6_CXCL16	NKT|Basal	0.0009	0.496718
EREG_EGFR	NKT|Basal	1	0.116365
PLD2_ARF1	NKT|Basal	1	0.0703893
SEMA3E_PLXND1	NKT|Basal	1	-0.131313
SEMA4A_PLXND1	NKT|Basal	1	-0.077041
EPHB6_EFNB2	NKT|Basal	1	-0.129734
EPHB2_EFNB2	NKT|Basal	1	-0.0603973
EPHB6_EFNB1	NKT|Basal	1	0.0579701
EPHB2_EFNB1	NKT|Basal	1	0.119024
EPHB3_EFNB1	NKT|Basal	1	0.041243
EPHB4_EFNB1	NKT|Basal	1	0.0935602
EPHA4_EFNB1	NKT|Basal	1	0.0342157
EFNB2_EPHB4	NKT|Basal	1	-0.182786
EPHB2_EFNA5	NKT|Basal	1	0.16221
EPHA2_EFNA5	NKT|Basal	1	-0.093879
EFNB2_EPHB3	NKT|Basal	1	-0.21927
EPHA1_EFNA4	NKT|Basal	1	-0.07552
EPHA2_EFNA4	NKT|Basal	1	-0.28279
GPR37_PSAP	NKT|Basal	1	-0.137648
CSF1_SIRPA	NKT|Basal	1	-0.227692
CEACAM1_CEACAM8	NKT|Basal	1	-0.924125
VEGFA_EPHB2	NKT|Basal	1	0.292782
FZD6_WNT5A	NKT|Basal	1	-0.07552
PLXNC1_SEMA7A	NKT|Basal	1	-0.158429
LRP6_CKLF	NKT|Basal	1	-0.229382
COPA_P2RY6	NKT|Basal	1	-0.28279
NAMPT_P2RY6	NKT|Basal	1	-0.432455
ADORA3_ENTPD1	NKT|Basal	1	-0.0908029
ANXA1_FPR1	NKT|Basal	1	-0.803393
ANXA1_FPR2	NKT|Basal	1	-0.805913
APP_FPR2	NKT|Basal	1	-0.533242
CSF1R_CSF1	NKT|Basal	1	-0.261881
CSF1R_CSF3	NKT|Basal	1	0.228973
CSF1R_IL34	NKT|Basal	1	-0.22095
MET_HGF	NKT|Basal	1	-0.153607
CSF3_CSF3R	NKT|Basal	1	-0.187707
SELL_SELPLG	NKT|Basal	1	0.0962619
SPN_SIGLEC1	NKT|Basal	1	0.508936
FLT4_PDGFC	NKT|Basal	1	0.217851
C5AR1_RPS19	NKT|Basal	1	0.349365
CXCR1_CXCL5	NKT|Basal	1	-0.00868224
CXCR2_CXCL5	NKT|Basal	1	-0.00868224
CXCR1_YARS	NKT|Basal	1	0.183963
CXCR1_CXCL6	NKT|Basal	1	-0.00868224
CXCR2_CXCL6	NKT|Basal	1	-0.00868224
CD6_ALCAM	NKT|Basal	1	0.0717627
AXL_IL15RA	NKT|Basal	1	-0.158429
IL15_IL15RA	NKT|Basal	1	-0.100051
LTBR_LTB	NKT|Basal	1	-0.351074
CX3CR1_CX3CL1	NKT|Basal	1	0.0786098
DSG2_DSC3	NKT|Basal	1	0.454176
DSC2_DSG2	NKT|Basal	1	0.0635029
CXCL17_GPR35	NKT|Basal	1	-0.510457
KLRG2_WNT5B	NKT|CD8	1	-0.192645
PVR_NECTIN3	NKT|CD8	1	-0.375197
CADM1_NECTIN3	NKT|CD8	1	-0.384584
NECTIN1_NECTIN3	NKT|CD8	1	-0.279284
NECTIN2_NECTIN3	NKT|CD8	1	-0.454032
CADM1_CADM1	NKT|CD8	1	-0.655172
NECTIN1_NECTIN4	NKT|CD8	1	-0.37707
SPP1_CD44	NKT|CD8	1	-0.164884
LGALS9_CD44	NKT|CD8	1	-0.380822
HGF_CD44	NKT|CD8	1	-0.340075
FGF1_FGFR1	NKT|CD8	1	-0.432455
FGF1_FGFR2	NKT|CD8	1	-0.456009
CD44_FGFR2	NKT|CD8	1	-0.648372
TIMP1_FGFR2	NKT|CD8	1	-0.380822
FGFR1_FGFR2	NKT|CD8	1	-0.367732
FGF1_FGFR3	NKT|CD8	1	-0.369595
FGFR2_FGFR3	NKT|CD8	1	-0.289827
SPP1_PTGER4	NKT|CD8	1	0.0703893
L1CAM_L1CAM	NKT|CD8	1	-0.0306192
LAMP1_FAM3C	NKT|CD8	1	-0.590745
PDCD1_FAM3C	NKT|CD8	1	-0.0740006
PDCD1_CD274	NKT|CD8	1	0.104337
CD80_CD274	NKT|CD8	1	-0.0144996
PDCD1_PDCD1LG2	NKT|CD8	1	0.293959
EGFR_TGFA	NKT|CD8	1	-0.336428
EGFR_TGFB1	NKT|CD8	1	0.317304
EGFR_MIF	NKT|CD8	1	-0.56918
CD74_MIF	NKT|CD8	1	-0.56918
EGFR_AREG	NKT|CD8	1	-0.307573
ICAM1_AREG	NKT|CD8	1	-0.153607
EGFR_GRN	NKT|CD8	1	-0.717857
TNFRSF1A_GRN	NKT|CD8	1	-0.535332
TNFRSF1B_GRN	NKT|CD8	1	-0.226004
EGFR_BTC	NKT|CD8	1	-0.309359
ERBB3_BTC	NKT|CD8	1	-0.330973
EGFR_COPA	NKT|CD8	1	-0.442222
CD74_COPA	NKT|CD8	1	-0.444184
EGFR_EPGN	NKT|CD8	1	-0.275786
EGFR_HBEGF	NKT|CD8	1	-1.12973
CD44_HBEGF	NKT|CD8	1	-1.60384
TFRC_TNFSF13B	NKT|CD8	1	-0.172994
CD40_TNFSF13B	NKT|CD8	1	-0.12658
CD74_APP	NKT|CD8	1	-0.744197
ICAM1_SPN	NKT|CD8	0.0009	0.499782
ICAM1_ITGAL	NKT|CD8	1	0.328836
NRP1_VEGFA	NKT|CD8	1	-0.334607
NRP2_VEGFA	NKT|CD8	1	-0.277534
NRP1_VEGFB	NKT|CD8	1	-0.237864
NRP2_SEMA3F	NKT|CD8	1	-0.172994
NRP2_SEMA3C	NKT|CD8	1	-0.298673
TNF_VSIR	NKT|CD8	1	0.00432161
CCL3_IDE	NKT|CD8	1	-0.226004
BDNF_SORT1	NKT|CD8	1	-0.291592
GRN_SORT1	NKT|CD8	1	-0.805913
COPA_SORT1	NKT|CD8	1	-0.382702
BDNF_F11R	NKT|CD8	1	-0.579922
TNF_DAG1	NKT|CD8	1	-0.567041
LGALS9_DAG1	NKT|CD8	1	-0.373327
TNF_NOTCH1	NKT|CD8	1	-0.279284
TNF_SEMA4C	NKT|CD8	1	-0.204233
PLXNB2_SEMA4C	NKT|CD8	1	-0.323733
TNF_FLT4	NKT|CD8	1	-0.258425
TNF_ICOS	NKT|CD8	1	0.849599
TNF_TNFRSF1A	NKT|CD8	1	-0.416962
TNF_FAS	NKT|CD8	1	-0.186065
TNF_TNFRSF1B	NKT|CD8	1	0.115033
TNF_RIPK1	NKT|CD8	1	-0.174621
TNFSF10_RIPK1	NKT|CD8	1	0.115033
TNF_PTPRS	NKT|CD8	1	-0.397828
PTN_PTPRS	NKT|CD8	1	-0.340075
TNF_CELSR2	NKT|CD8	1	-0.392137
NGFR_BDNF	NKT|CD8	1	-0.132894
NCAM1_BDNF	NKT|CD8	1	-0.179515
NGFR_NTF4	NKT|CD8	1	-0.158429
NOTCH1_WNT4	NKT|CD8	1	-0.463947
FZD6_WNT4	NKT|CD8	1	-0.454032
NOTCH1_JAG1	NKT|CD8	1	-0.365871
CCL3L3_DPP4	NKT|CD8	1	-0.114035
CXCL11_DPP4	NKT|CD8	1	-0.0409718
CXCL10_DPP4	NKT|CD8	1	0.00144197
CXCL2_DPP4	NKT|CD8	1	-0.268817
CXCL1_CXCR1	NKT|CD8	1	-0.0439433
CXCL2_CXCR1	NKT|CD8	1	-0.189351
PPBP_CXCR1	NKT|CD8	1	0.0229004
CXCL3_CXCR1	NKT|CD8	1	-0.189351
CXCL1_CXCR2	NKT|CD8	1	-0.0439433
CXCL2_CXCR2	NKT|CD8	1	-0.189351
PPBP_CXCR2	NKT|CD8	1	0.0229004
CXCL3_CXCR2	NKT|CD8	1	-0.189351
LGALS9_MET	NKT|CD8	1	-0.281036
LGALS9_LRP1	NKT|CD8	1	-0.284546
PDGFB_LRP1	NKT|CD8	1	-0.231075
MDK_LRP1	NKT|CD8	1	-0.403542
LGALS9_CD47	NKT|CD8	1	0.0100637
SIRPA_CD47	NKT|CD8	1	-0.00723157
LGALS9_PTPRK	NKT|CD8	1	-0.32916
WNT5A_PTPRK	NKT|CD8	1	-0.384584
LGALS9_COLEC12	NKT|CD8	1	-0.155213
LGALS9_HAVCR2	NKT|CD8	1	-0.0679388
LGALS9_SORL1	NKT|CD8	1	-0.148801
MDK_SORL1	NKT|CD8	1	-0.2567
LGALS9_MRC2	NKT|CD8	1	-0.112475
PDGFB_PDGFRB	NKT|CD8	1	-0.0892673
PDGFB_ADGRV1	NKT|CD8	1	-0.0573917
WNT4_FZD8	NKT|CD8	1	-0.284546
WNT5A_FZD1	NKT|CD8	1	-0.26708
WNT4_FZD1	NKT|CD8	1	-0.394032
WNT7B_FZD1	NKT|CD8	1	-0.422752
WNT5A_FZD2	NKT|CD8	1	-0.182786
WNT5A_FZD5	NKT|CD8	1	-0.195946
WNT5A_ANTXR1	NKT|CD8	1	-0.200913
GDF11_ANTXR1	NKT|CD8	1	-0.0664274
WNT5A_FZD3	NKT|CD8	1	-0.207561
TNFRSF10A_TNFSF10	NKT|CD8	1	-0.0664274
TNFRSF11B_TNFSF10	NKT|CD8	1	-0.140826
TNFRSF10B_TNFSF10	NKT|CD8	1	-0.0664274
TNFRSF10C_TNFSF10	NKT|CD8	1	-0.0664274
FGFR1_NCAM1	NKT|CD8	1	-0.327348
FGFR1_FGF9	NKT|CD8	1	-0.2567
FGFR3_FGF9	NKT|CD8	1	-0.179515
FGFR1_KL	NKT|CD8	1	-0.200913
FGFR2_EPHA4	NKT|CD8	1	-0.411195
EFNA1_EPHA4	NKT|CD8	1	-0.545824
EFNA4_EPHA4	NKT|CD8	1	-0.320126
EFNA5_EPHA4	NKT|CD8	1	-0.386468
EFNB2_EPHA4	NKT|CD8	1	-0.56918
FGFR3_EPHA4	NKT|CD8	1	-0.321928
FGFR2_NECTIN1	NKT|CD8	1	-0.415037
FGFR3_NECTIN1	NKT|CD8	1	-0.325539
FGFR2_XPR1	NKT|CD8	1	-0.295128
WNT4_SMO	NKT|CD8	1	-0.392137
WNT7B_FZD4	NKT|CD8	1	-0.327348
JAG1_NOTCH3	NKT|CD8	1	-0.279284
PLXNB2_PTN	NKT|CD8	1	-0.541618
PLXNB2_SEMA4D	NKT|CD8	1	-0.164884
PLXNB1_SEMA4D	NKT|CD8	1	0.0313952
CD72_SEMA4D	NKT|CD8	1	0.159629
TNFSF10_TNFRSF10D	NKT|CD8	1	0.0538064
MIF_TNFRSF10D	NKT|CD8	1	-0.413115
EFNA1_EPHA1	NKT|CD8	1	-0.459973
EFNA1_EPHA2	NKT|CD8	1	-0.77596
EFNA1_EPHA5	NKT|CD8	1	-0.347399
EFNA4_EPHA5	NKT|CD8	1	-0.148801
EFNA5_EPHA5	NKT|CD8	1	-0.207561
CXCR6_CXCL16	NKT|CD8	1	0.206643
EREG_EGFR	NKT|CD8	1	-0.275786
PLD2_ARF1	NKT|CD8	1	-0.351074
SEMA3E_PLXND1	NKT|CD8	1	-0.118727
SEMA4A_PLXND1	NKT|CD8	1	-0.0649175
EPHB6_EFNB2	NKT|CD8	1	-0.490051
EPHB2_EFNB2	NKT|CD8	1	-0.401635
EPHB6_EFNB1	NKT|CD8	1	-0.351074
EPHB2_EFNB1	NKT|CD8	1	-0.270556
EPHB3_EFNB1	NKT|CD8	1	-0.373327
EPHB4_EFNB1	NKT|CD8	1	-0.304006
EPHA4_EFNB1	NKT|CD8	1	-0.382702
EFNB2_EPHB4	NKT|CD8	1	-0.436354
EPHB2_EFNA5	NKT|CD8	1	-0.234465
EPHA2_EFNA5	NKT|CD8	1	-0.58208
EFNB2_EPHB3	NKT|CD8	1	-0.520769
EPHA1_EFNA4	NKT|CD8	1	-0.28279
EPHA2_EFNA4	NKT|CD8	1	-0.522841
GPR37_PSAP	NKT|CD8	1	-0.739372
CSF1_SIRPA	NKT|CD8	1	-0.232769
CEACAM1_CEACAM8	NKT|CD8	1	-1.1976
VEGFA_EPHB2	NKT|CD8	1	0.121679
FZD6_WNT5A	NKT|CD8	1	-0.277534
PLXNC1_SEMA7A	NKT|CD8	1	-0.150401
LRP6_CKLF	NKT|CD8	1	-0.125006
COPA_P2RY6	NKT|CD8	1	-0.295128
NAMPT_P2RY6	NKT|CD8	1	-0.446148
ADORA3_ENTPD1	NKT|CD8	1	-0.046921
ANXA1_FPR1	NKT|CD8	1	-0.821126
ANXA1_FPR2	NKT|CD8	1	-0.818579
APP_FPR2	NKT|CD8	1	-0.54372
CSF1R_CSF1	NKT|CD8	1	-0.334607
CSF1R_CSF3	NKT|CD8	1	-0.286304
CSF1R_IL34	NKT|CD8	1	-0.244685
MET_HGF	NKT|CD8	1	-0.261881
CSF3_CSF3R	NKT|CD8	1	-0.190997
SELL_SELPLG	NKT|CD8	1	0.955313
SPN_SIGLEC1	NKT|CD8	1	0.49774
FLT4_PDGFC	NKT|CD8	1	-0.164884
C5AR1_RPS19	NKT|CD8	1	0.286881
CXCR1_CXCL5	NKT|CD8	1	-0.148801
CXCR2_CXCL5	NKT|CD8	1	-0.148801
CXCR1_YARS	NKT|CD8	1	0.0426443
CXCR1_CXCL6	NKT|CD8	1	-0.148801
CXCR2_CXCL6	NKT|CD8	1	-0.148801
CD6_ALCAM	NKT|CD8	1	-0.304006
AXL_IL15RA	NKT|CD8	1	-0.260152
IL15_IL15RA	NKT|CD8	1	-0.199255
LTBR_LTB	NKT|CD8	1	0.842375
CX3CR1_CX3CL1	NKT|CD8	1	-0.286304
DSG2_DSC3	NKT|CD8	1	-0.347399
DSC2_DSG2	NKT|CD8	1	-0.367732
CXCL17_GPR35	NKT|CD8	1	-0.475936
KLRG2_WNT5B	NKT|DC	1	-0.192645
PVR_NECTIN3	NKT|DC	1	-0.375197
CADM1_NECTIN3	NKT|DC	1	-0.384584
NECTIN1_NECTIN3	NKT|DC	1	-0.279284
NECTIN2_NECTIN3	NKT|DC	1	-0.454032
CADM1_CADM1	NKT|DC	1	-0.516636
NECTIN1_NECTIN4	NKT|DC	1	-0.341903
SPP1_CD44	NKT|DC	1	-0.0335695
LGALS9_CD44	NKT|DC	1	-0.229382
HGF_CD44	NKT|DC	1	-0.192645
FGF1_FGFR1	NKT|DC	1	-0.307573
FGF1_FGFR2	NKT|DC	1	-0.465938
CD44_FGFR2	NKT|DC	1	-0.659723
TIMP1_FGFR2	NKT|DC	1	-0.390245
FGFR1_FGFR2	NKT|DC	1	-0.37707
FGF1_FGFR3	NKT|DC	1	-0.365871
FGFR2_FGFR3	NKT|DC	1	-0.288065
SPP1_PTGER4	NKT|DC	0.0009	0.340277
L1CAM_L1CAM	NKT|DC	1	-0.125006
LAMP1_FAM3C	NKT|DC	1	-0.805913
PDCD1_FAM3C	NKT|DC	1	-0.22095
PDCD1_CD274	NKT|DC	1	0.329985
CD80_CD274	NKT|DC	1	0.228973
PDCD1_PDCD1LG2	NKT|DC	1	0.24732
EGFR_TGFA	NKT|DC	1	-0.347399
EGFR_TGFB1	NKT|DC	1	0.441483
EGFR_MIF	NKT|DC	1	-0.621488
CD74_MIF	NKT|DC	1	-0.621488
EGFR_AREG	NKT|DC	1	-0.349235
ICAM1_AREG	NKT|DC	1	-0.192645
EGFR_GRN	NKT|DC	1	-0.202572
TNFRSF1A_GRN	NKT|DC	1	-0.0740006
TNFRSF1B_GRN	NKT|DC	0.649	0.158337
EGFR_BTC	NKT|DC	1	-0.323733
ERBB3_BTC	NKT|DC	1	-0.345564
EGFR_COPA	NKT|DC	1	-0.300448
CD74_COPA	NKT|DC	1	-0.300448
EGFR_EPGN	NKT|DC	1	-0.275786
EGFR_HBEGF	NKT|DC	1	-1.1488
CD44_HBEGF	NKT|DC	1	-1.63487
TFRC_TNFSF13B	NKT|DC	1	-0.140826
CD40_TNFSF13B	NKT|DC	1	-0.0954196
CD74_APP	NKT|DC	1	-0.424688
ICAM1_SPN	NKT|DC	1	-0.0262051
ICAM1_ITGAL	NKT|DC	1	0.0271541
NRP1_VEGFA	NKT|DC	1	-0.106249
NRP2_VEGFA	NKT|DC	1	-0.0588937
NRP1_VEGFB	NKT|DC	1	-0.222633
NRP2_SEMA3F	NKT|DC	1	-0.139236
NRP2_SEMA3C	NKT|DC	1	-0.309359
TNF_VSIR	NKT|DC	1	-0.136062
CCL3_IDE	NKT|DC	1	-0.321928
BDNF_SORT1	NKT|DC	1	-0.260152
GRN_SORT1	NKT|DC	1	-0.76366
COPA_SORT1	NKT|DC	1	-0.351074
BDNF_F11R	NKT|DC	1	-0.500218
TNF_DAG1	NKT|DC	1	-0.577767
LGALS9_DAG1	NKT|DC	1	-0.382702
TNF_NOTCH1	NKT|DC	1	-0.332789
TNF_SEMA4C	NKT|DC	1	-0.251539
PLXNB2_SEMA4C	NKT|DC	1	-0.37707
TNF_FLT4	NKT|DC	1	-0.270556
TNF_ICOS	NKT|DC	1	-0.288065
TNF_TNFRSF1A	NKT|DC	1	0.0285692
TNF_FAS	NKT|DC	1	-0.204233
TNF_TNFRSF1B	NKT|DC	1	0.233888
TNF_RIPK1	NKT|DC	1	-0.155213
TNFSF10_RIPK1	NKT|DC	1	0.130931
TNF_PTPRS	NKT|DC	1	-0.152003
PTN_PTPRS	NKT|DC	1	-0.101598
TNF_CELSR2	NKT|DC	1	-0.397828
NGFR_BDNF	NKT|DC	1	-0.093879
NCAM1_BDNF	NKT|DC	1	-0.137648
NGFR_NTF4	NKT|DC	1	-0.212568
NOTCH1_WNT4	NKT|DC	1	-0.416962
FZD6_WNT4	NKT|DC	1	-0.409278
NOTCH1_JAG1	NKT|DC	1	-0.365871
CCL3L3_DPP4	NKT|DC	1	0.319618
CXCL11_DPP4	NKT|DC	1	0.374066
CXCL10_DPP4	NKT|DC	1	0.405992
CXCL2_DPP4	NKT|DC	1	0.206643
CXCL1_CXCR1	NKT|DC	1	-0.00144342
CXCL2_CXCR1	NKT|DC	1	-0.142417
PPBP_CXCR1	NKT|DC	1	0.0635029
CXCL3_CXCR1	NKT|DC	1	-0.142417
CXCL1_CXCR2	NKT|DC	1	-0.00144342
CXCL2_CXCR2	NKT|DC	1	-0.142417
PPBP_CXCR2	NKT|DC	1	0.0635029
CXCL3_CXCR2	NKT|DC	1	-0.142417
LGALS9_MET	NKT|DC	1	-0.246395
LGALS9_LRP1	NKT|DC	1	-0.0424568
PDGFB_LRP1	NKT|DC	1	0.00288251
MDK_LRP1	NKT|DC	1	-0.142417
LGALS9_CD47	NKT|DC	0.007	0.340277
SIRPA_CD47	NKT|DC	1	0.326537
LGALS9_PTPRK	NKT|DC	1	-0.332789
WNT5A_PTPRK	NKT|DC	1	-0.388355
LGALS9_COLEC12	NKT|DC	1	-0.158429
LGALS9_HAVCR2	NKT|DC	0.0009	0.498761
LGALS9_SORL1	NKT|DC	1	-0.242977
MDK_SORL1	NKT|DC	1	-0.358454
LGALS9_MRC2	NKT|DC	1	-0.128156
PDGFB_PDGFRB	NKT|DC	1	-0.0892673
PDGFB_ADGRV1	NKT|DC	1	-0.0320936
WNT4_FZD8	NKT|DC	1	-0.284546
WNT5A_FZD1	NKT|DC	1	-0.270556
WNT4_FZD1	NKT|DC	1	-0.397828
WNT7B_FZD1	NKT|DC	1	-0.426625
WNT5A_FZD2	NKT|DC	1	-0.182786
WNT5A_FZD5	NKT|DC	1	-0.229382
WNT5A_ANTXR1	NKT|DC	1	-0.204233
GDF11_ANTXR1	NKT|DC	1	-0.0694519
WNT5A_FZD3	NKT|DC	1	-0.217591
TNFRSF10A_TNFSF10	NKT|DC	1	-0.147202
TNFRSF11B_TNFSF10	NKT|DC	1	-0.226004
TNFRSF10B_TNFSF10	NKT|DC	1	-0.147202
TNFRSF10C_TNFSF10	NKT|DC	1	-0.147202
FGFR1_NCAM1	NKT|DC	1	-0.298673
FGFR1_FGF9	NKT|DC	1	-0.236164
FGFR3_FGF9	NKT|DC	1	-0.161653
FGFR1_KL	NKT|DC	1	-0.209228
FGFR2_EPHA4	NKT|DC	1	-0.382702
EFNA1_EPHA4	NKT|DC	1	-0.514573
EFNA4_EPHA4	NKT|DC	1	-0.293359
EFNA5_EPHA4	NKT|DC	1	-0.358454
EFNB2_EPHA4	NKT|DC	1	-0.537424
FGFR3_EPHA4	NKT|DC	1	-0.295128
FGFR2_NECTIN1	NKT|DC	1	-0.0892673
FGFR3_NECTIN1	NKT|DC	1	-0.018878
FGFR2_XPR1	NKT|DC	1	-0.202572
WNT4_SMO	NKT|DC	1	-0.395929
WNT7B_FZD4	NKT|DC	1	-0.234465
JAG1_NOTCH3	NKT|DC	1	-0.195946
PLXNB2_PTN	NKT|DC	1	-0.54372
PLXNB2_SEMA4D	NKT|DC	1	-0.0877334
PLXNB1_SEMA4D	NKT|DC	1	0.0989585
CD72_SEMA4D	NKT|DC	1	0.221568
TNFSF10_TNFRSF10D	NKT|DC	1	-0.013043
MIF_TNFRSF10D	NKT|DC	1	-0.506353
EFNA1_EPHA1	NKT|DC	1	-0.467932
EFNA1_EPHA2	NKT|DC	1	-0.655172
EFNA1_EPHA5	NKT|DC	1	-0.275786
EFNA4_EPHA5	NKT|DC	1	-0.0846703
EFNA5_EPHA5	NKT|DC	1	-0.140826
CXCR6_CXCL16	NKT|DC	0.0009	0.9855
EREG_EGFR	NKT|DC	1	-0.270556
PLD2_ARF1	NKT|DC	1	-0.202572
SEMA3E_PLXND1	NKT|DC	1	0.164786
SEMA4A_PLXND1	NKT|DC	1	0.209141
EPHB6_EFNB2	NKT|DC	1	-0.481969
EPHB2_EFNB2	NKT|DC	1	-0.394032
EPHB6_EFNB1	NKT|DC	1	-0.373327
EPHB2_EFNB1	NKT|DC	1	-0.291592
EPHB3_EFNB1	NKT|DC	1	-0.395929
EPHB4_EFNB1	NKT|DC	1	-0.325539
EPHA4_EFNB1	NKT|DC	1	-0.403542
EFNB2_EPHB4	NKT|DC	1	-0.450084
EPHB2_EFNA5	NKT|DC	1	-0.237864
EPHA2_EFNA5	NKT|DC	1	-0.586406
EFNB2_EPHB3	NKT|DC	1	-0.526992
EPHA1_EFNA4	NKT|DC	1	-0.260152
EPHA2_EFNA4	NKT|DC	1	-0.496142
GPR37_PSAP	NKT|DC	1	0.348232
CSF1_SIRPA	NKT|DC	1	-0.0247367
CEACAM1_CEACAM8	NKT|DC	1	-1.19429
VEGFA_EPHB2	NKT|DC	1	0.130931
FZD6_WNT5A	NKT|DC	1	-0.277534
PLXNC1_SEMA7A	NKT|DC	1	0.438293
LRP6_CKLF	NKT|DC	1	-0.0573917
COPA_P2RY6	NKT|DC	1	-0.0203404
NAMPT_P2RY6	NKT|DC	1	-0.14401
ADORA3_ENTPD1	NKT|DC	1	0.136191
ANXA1_FPR1	NKT|DC	1	-0.821126
ANXA1_FPR2	NKT|DC	1	-0.778432
APP_FPR2	NKT|DC	1	-0.510457
CSF1R_CSF1	NKT|DC	1	-0.32916
CSF1R_CSF3	NKT|DC	1	-0.311148
CSF1R_IL34	NKT|DC	1	-0.244685
MET_HGF	NKT|DC	1	-0.161653
CSF3_CSF3R	NKT|DC	1	-0.0846703
SELL_SELPLG	NKT|DC	1	0.84318
SPN_SIGLEC1	NKT|DC	1	0.524064
FLT4_PDGFC	NKT|DC	1	-0.176251
C5AR1_RPS19	NKT|DC	1	0.219091
CXCR1_CXCL5	NKT|DC	1	-0.136062
CXCR2_CXCL5	NKT|DC	1	-0.136062
CXCR1_YARS	NKT|DC	1	0.0758749
CXCR1_CXCL6	NKT|DC	1	-0.136062
CXCR2_CXCL6	NKT|DC	1	-0.136062
CD6_ALCAM	NKT|DC	1	0.0370307
AXL_IL15RA	NKT|DC	1	-0.184425
IL15_IL15RA	NKT|DC	1	-0.125006
LTBR_LTB	NKT|DC	1	-0.0424568
CX3CR1_CX3CL1	NKT|DC	1	-0.279284
DSG2_DSC3	NKT|DC	1	-0.330973
DSC2_DSG2	NKT|DC	1	-0.394032
CXCL17_GPR35	NKT|DC	1	0.0468403
KLRG2_WNT5B	NKT|Delta-Gamma	1	-0.192645
PVR_NECTIN3	NKT|Delta-Gamma	1	-0.316528
CADM1_NECTIN3	NKT|Delta-Gamma	1	-0.325539
NECTIN1_NECTIN3	NKT|Delta-Gamma	1	-0.224317
NECTIN2_NECTIN3	NKT|Delta-Gamma	1	-0.392137
CADM1_CADM1	NKT|Delta-Gamma	1	-0.619271
NECTIN1_NECTIN4	NKT|Delta-Gamma	1	-0.390245
SPP1_CD44	NKT|Delta-Gamma	1	-0.0499049
LGALS9_CD44	NKT|Delta-Gamma	1	-0.248108
HGF_CD44	NKT|Delta-Gamma	1	-0.210897
FGF1_FGFR1	NKT|Delta-Gamma	1	-0.508403
FGF1_FGFR2	NKT|Delta-Gamma	1	-0.475936
CD44_FGFR2	NKT|Delta-Gamma	1	-0.671164
TIMP1_FGFR2	NKT|Delta-Gamma	1	-0.39973
FGFR1_FGFR2	NKT|Delta-Gamma	1	-0.386468
FGF1_FGFR3	NKT|Delta-Gamma	1	-0.382702
FGFR2_FGFR3	NKT|Delta-Gamma	1	-0.302226
SPP1_PTGER4	NKT|Delta-Gamma	1	0.0894982
L1CAM_L1CAM	NKT|Delta-Gamma	1	-0.0923402
LAMP1_FAM3C	NKT|Delta-Gamma	1	-0.810966
PDCD1_FAM3C	NKT|Delta-Gamma	1	-0.224317
PDCD1_CD274	NKT|Delta-Gamma	1	0.00144197
CD80_CD274	NKT|Delta-Gamma	1	-0.128156
PDCD1_PDCD1LG2	NKT|Delta-Gamma	1	0.121679
EGFR_TGFA	NKT|Delta-Gamma	1	-0.360305
EGFR_TGFB1	NKT|Delta-Gamma	1	0.325386
EGFR_MIF	NKT|Delta-Gamma	1	-0.595097
CD74_MIF	NKT|Delta-Gamma	1	-0.595097
EGFR_AREG	NKT|Delta-Gamma	1	-0.268817
ICAM1_AREG	NKT|Delta-Gamma	1	-0.120294
EGFR_GRN	NKT|Delta-Gamma	1	-0.751465
TNFRSF1A_GRN	NKT|Delta-Gamma	1	-0.564905
TNFRSF1B_GRN	NKT|Delta-Gamma	1	-0.249822
EGFR_BTC	NKT|Delta-Gamma	1	-0.351074
ERBB3_BTC	NKT|Delta-Gamma	1	-0.373327
EGFR_COPA	NKT|Delta-Gamma	1	-0.413115
CD74_COPA	NKT|Delta-Gamma	1	-0.413115
EGFR_EPGN	NKT|Delta-Gamma	1	-0.275786
EGFR_HBEGF	NKT|Delta-Gamma	1	-1.12658
CD44_HBEGF	NKT|Delta-Gamma	1	-1.60384
TFRC_TNFSF13B	NKT|Delta-Gamma	1	-0.190997
CD40_TNFSF13B	NKT|Delta-Gamma	1	-0.145605
CD74_APP	NKT|Delta-Gamma	1	-0.749038
ICAM1_SPN	NKT|Delta-Gamma	1	0.324235
ICAM1_ITGAL	NKT|Delta-Gamma	1	0.42975
NRP1_VEGFA	NKT|Delta-Gamma	1	-0.190997
NRP2_VEGFA	NKT|Delta-Gamma	1	-0.140826
NRP1_VEGFB	NKT|Delta-Gamma	1	-0.304006
NRP2_SEMA3F	NKT|Delta-Gamma	1	-0.187707
NRP2_SEMA3C	NKT|Delta-Gamma	1	-0.316528
TNF_VSIR	NKT|Delta-Gamma	1	-0.0634092
CCL3_IDE	NKT|Delta-Gamma	1	-0.293359
BDNF_SORT1	NKT|Delta-Gamma	1	-0.296899
GRN_SORT1	NKT|Delta-Gamma	1	-0.813499
COPA_SORT1	NKT|Delta-Gamma	1	-0.388355
BDNF_F11R	NKT|Delta-Gamma	1	-0.560643
TNF_DAG1	NKT|Delta-Gamma	1	-0.608232
LGALS9_DAG1	NKT|Delta-Gamma	1	-0.409278
TNF_NOTCH1	NKT|Delta-Gamma	1	-0.321928
TNF_SEMA4C	NKT|Delta-Gamma	1	-0.0499049
PLXNB2_SEMA4C	NKT|Delta-Gamma	1	-0.15682
TNF_FLT4	NKT|Delta-Gamma	1	-0.270556
TNF_ICOS	NKT|Delta-Gamma	1	1.94561
TNF_TNFRSF1A	NKT|Delta-Gamma	1	-0.340075
TNF_FAS	NKT|Delta-Gamma	1	-0.304006
TNF_TNFRSF1B	NKT|Delta-Gamma	1	0.382944
TNF_RIPK1	NKT|Delta-Gamma	1	-0.312939
TNFSF10_RIPK1	NKT|Delta-Gamma	1	0.00288251
TNF_PTPRS	NKT|Delta-Gamma	1	-0.312939
PTN_PTPRS	NKT|Delta-Gamma	1	-0.2567
TNF_CELSR2	NKT|Delta-Gamma	1	-0.409278
NGFR_BDNF	NKT|Delta-Gamma	1	-0.155213
NCAM1_BDNF	NKT|Delta-Gamma	1	-0.202572
NGFR_NTF4	NKT|Delta-Gamma	1	-0.212568
NOTCH1_WNT4	NKT|Delta-Gamma	1	-0.395929
FZD6_WNT4	NKT|Delta-Gamma	1	-0.388355
NOTCH1_JAG1	NKT|Delta-Gamma	1	-0.217591
CCL3L3_DPP4	NKT|Delta-Gamma	1	-0.166503
CXCL11_DPP4	NKT|Delta-Gamma	1	-0.0908029
CXCL10_DPP4	NKT|Delta-Gamma	1	-0.0484122
CXCL2_DPP4	NKT|Delta-Gamma	1	-0.32916
CXCL1_CXCR1	NKT|Delta-Gamma	1	-0.192645
CXCL2_CXCR1	NKT|Delta-Gamma	1	-0.354759
PPBP_CXCR1	NKT|Delta-Gamma	1	-0.118727
CXCL3_CXCR1	NKT|Delta-Gamma	1	-0.354759
CXCL1_CXCR2	NKT|Delta-Gamma	1	-0.192645
CXCL2_CXCR2	NKT|Delta-Gamma	1	-0.354759
PPBP_CXCR2	NKT|Delta-Gamma	1	-0.118727
CXCL3_CXCR2	NKT|Delta-Gamma	1	-0.354759
LGALS9_MET	NKT|Delta-Gamma	1	-0.296899
LGALS9_LRP1	NKT|Delta-Gamma	1	-0.293359
PDGFB_LRP1	NKT|Delta-Gamma	1	-0.239566
MDK_LRP1	NKT|Delta-Gamma	1	-0.413115
LGALS9_CD47	NKT|Delta-Gamma	1	-0.093879
SIRPA_CD47	NKT|Delta-Gamma	1	-0.114035
LGALS9_PTPRK	NKT|Delta-Gamma	1	-0.309359
WNT5A_PTPRK	NKT|Delta-Gamma	1	-0.364013
LGALS9_COLEC12	NKT|Delta-Gamma	1	-0.166503
LGALS9_HAVCR2	NKT|Delta-Gamma	1	-0.136062
LGALS9_SORL1	NKT|Delta-Gamma	1	-0.239566
MDK_SORL1	NKT|Delta-Gamma	1	-0.354759
LGALS9_MRC2	NKT|Delta-Gamma	1	-0.128156
PDGFB_PDGFRB	NKT|Delta-Gamma	1	-0.0892673
PDGFB_ADGRV1	NKT|Delta-Gamma	1	-0.0740006
WNT4_FZD8	NKT|Delta-Gamma	1	-0.229382
WNT5A_FZD1	NKT|Delta-Gamma	1	-0.270556
WNT4_FZD1	NKT|Delta-Gamma	1	-0.397828
WNT7B_FZD1	NKT|Delta-Gamma	1	-0.426625
WNT5A_FZD2	NKT|Delta-Gamma	1	-0.182786
WNT5A_FZD5	NKT|Delta-Gamma	1	-0.204233
WNT5A_ANTXR1	NKT|Delta-Gamma	1	-0.236164
GDF11_ANTXR1	NKT|Delta-Gamma	1	-0.0985055
WNT5A_FZD3	NKT|Delta-Gamma	1	-0.217591
TNFRSF10A_TNFSF10	NKT|Delta-Gamma	1	-0.140826
TNFRSF11B_TNFSF10	NKT|Delta-Gamma	1	-0.21927
TNFRSF10B_TNFSF10	NKT|Delta-Gamma	1	-0.140826
TNFRSF10C_TNFSF10	NKT|Delta-Gamma	1	-0.140826
FGFR1_NCAM1	NKT|Delta-Gamma	1	-0.300448
FGFR1_FGF9	NKT|Delta-Gamma	1	-0.2567
FGFR3_FGF9	NKT|Delta-Gamma	1	-0.179515
FGFR1_KL	NKT|Delta-Gamma	1	-0.248108
FGFR2_EPHA4	NKT|Delta-Gamma	1	-0.413115
EFNA1_EPHA4	NKT|Delta-Gamma	1	-0.550043
EFNA4_EPHA4	NKT|Delta-Gamma	1	-0.321928
EFNA5_EPHA4	NKT|Delta-Gamma	1	-0.388355
EFNB2_EPHA4	NKT|Delta-Gamma	1	-0.573467
FGFR3_EPHA4	NKT|Delta-Gamma	1	-0.323733
FGFR2_NECTIN1	NKT|Delta-Gamma	1	-0.362158
FGFR3_NECTIN1	NKT|Delta-Gamma	1	-0.275786
FGFR2_XPR1	NKT|Delta-Gamma	1	-0.136062
WNT4_SMO	NKT|Delta-Gamma	1	-0.395929
WNT7B_FZD4	NKT|Delta-Gamma	1	-0.300448
JAG1_NOTCH3	NKT|Delta-Gamma	1	-0.192645
PLXNB2_PTN	NKT|Delta-Gamma	1	-0.558517
PLXNB2_SEMA4D	NKT|Delta-Gamma	1	-0.473931
PLXNB1_SEMA4D	NKT|Delta-Gamma	1	-0.234465
CD72_SEMA4D	NKT|Delta-Gamma	1	-0.0816138
TNFSF10_TNFRSF10D	NKT|Delta-Gamma	1	0.1137
MIF_TNFRSF10D	NKT|Delta-Gamma	1	-0.330973
EFNA1_EPHA1	NKT|Delta-Gamma	1	-0.50226
EFNA1_EPHA2	NKT|Delta-Gamma	1	-0.77596
EFNA1_EPHA5	NKT|Delta-Gamma	1	-0.388355
EFNA4_EPHA5	NKT|Delta-Gamma	1	-0.182786
EFNA5_EPHA5	NKT|Delta-Gamma	1	-0.242977
CXCR6_CXCL16	NKT|Delta-Gamma	1	0.260628
EREG_EGFR	NKT|Delta-Gamma	1	-0.253257
PLD2_ARF1	NKT|Delta-Gamma	1	-0.279284
SEMA3E_PLXND1	NKT|Delta-Gamma	1	0.190299
SEMA4A_PLXND1	NKT|Delta-Gamma	1	0.233888
EPHB6_EFNB2	NKT|Delta-Gamma	1	-0.50226
EPHB2_EFNB2	NKT|Delta-Gamma	1	-0.413115
EPHB6_EFNB1	NKT|Delta-Gamma	1	-0.341903
EPHB2_EFNB1	NKT|Delta-Gamma	1	-0.261881
EPHB3_EFNB1	NKT|Delta-Gamma	1	-0.364013
EPHB4_EFNB1	NKT|Delta-Gamma	1	-0.295128
EPHA4_EFNB1	NKT|Delta-Gamma	1	-0.37146
EFNB2_EPHB4	NKT|Delta-Gamma	1	-0.450084
EPHB2_EFNA5	NKT|Delta-Gamma	1	-0.226004
EPHA2_EFNA5	NKT|Delta-Gamma	1	-0.56918
EFNB2_EPHB3	NKT|Delta-Gamma	1	-0.526992
EPHA1_EFNA4	NKT|Delta-Gamma	1	-0.28279
EPHA2_EFNA4	NKT|Delta-Gamma	1	-0.522841
GPR37_PSAP	NKT|Delta-Gamma	1	-0.625934
CSF1_SIRPA	NKT|Delta-Gamma	1	-0.232769
CEACAM1_CEACAM8	NKT|Delta-Gamma	1	-1.22095
VEGFA_EPHB2	NKT|Delta-Gamma	1	0.112367
FZD6_WNT5A	NKT|Delta-Gamma	1	-0.277534
PLXNC1_SEMA7A	NKT|Delta-Gamma	1	-0.177882
LRP6_CKLF	NKT|Delta-Gamma	1	-0.205896
COPA_P2RY6	NKT|Delta-Gamma	1	-0.298673
NAMPT_P2RY6	NKT|Delta-Gamma	1	-0.452057
ADORA3_ENTPD1	NKT|Delta-Gamma	1	-0.107803
ANXA1_FPR1	NKT|Delta-Gamma	1	-0.821126
ANXA1_FPR2	NKT|Delta-Gamma	1	-0.836501
APP_FPR2	NKT|Delta-Gamma	1	-0.558517
CSF1R_CSF1	NKT|Delta-Gamma	1	-0.316528
CSF1R_CSF3	NKT|Delta-Gamma	1	-0.311148
CSF1R_IL34	NKT|Delta-Gamma	1	-0.244685
MET_HGF	NKT|Delta-Gamma	1	-0.261881
CSF3_CSF3R	NKT|Delta-Gamma	1	-0.186065
SELL_SELPLG	NKT|Delta-Gamma	1	1.02432
SPN_SIGLEC1	NKT|Delta-Gamma	1	0.547943
FLT4_PDGFC	NKT|Delta-Gamma	1	-0.176251
C5AR1_RPS19	NKT|Delta-Gamma	1	0.192825
CXCR1_CXCL5	NKT|Delta-Gamma	1	-0.148801
CXCR2_CXCL5	NKT|Delta-Gamma	1	-0.148801
CXCR1_YARS	NKT|Delta-Gamma	1	-0.0144996
CXCR1_CXCL6	NKT|Delta-Gamma	1	-0.148801
CXCR2_CXCL6	NKT|Delta-Gamma	1	-0.148801
CD6_ALCAM	NKT|Delta-Gamma	1	-0.336428
AXL_IL15RA	NKT|Delta-Gamma	1	-0.345564
IL15_IL15RA	NKT|Delta-Gamma	1	-0.281036
LTBR_LTB	NKT|Delta-Gamma	1	0.718088
CX3CR1_CX3CL1	NKT|Delta-Gamma	1	-0.281036
DSG2_DSC3	NKT|Delta-Gamma	1	-0.360305
DSC2_DSG2	NKT|Delta-Gamma	1	-0.394032
CXCL17_GPR35	NKT|Delta-Gamma	1	-0.537424
KLRG2_WNT5B	NKT|Endothelial	1	-0.192645
PVR_NECTIN3	NKT|Endothelial	1	-0.013043
CADM1_NECTIN3	NKT|Endothelial	1	-0.0203404
NECTIN1_NECTIN3	NKT|Endothelial	1	0.0621217
NECTIN2_NECTIN3	NKT|Endothelial	1	-0.0740006
CADM1_CADM1	NKT|Endothelial	1	-0.56918
NECTIN1_NECTIN4	NKT|Endothelial	1	-0.390245
SPP1_CD44	NKT|Endothelial	1	0.0172093
LGALS9_CD44	NKT|Endothelial	1	-0.171368
HGF_CD44	NKT|Endothelial	1	-0.136062
FGF1_FGFR1	NKT|Endothelial	1	-0.137648
FGF1_FGFR2	NKT|Endothelial	1	-0.475936
CD44_FGFR2	NKT|Endothelial	1	-0.671164
TIMP1_FGFR2	NKT|Endothelial	1	-0.39973
FGFR1_FGFR2	NKT|Endothelial	1	-0.386468
FGF1_FGFR3	NKT|Endothelial	1	-0.279284
FGFR2_FGFR3	NKT|Endothelial	1	-0.204233
SPP1_PTGER4	NKT|Endothelial	1	-0.027675
L1CAM_L1CAM	NKT|Endothelial	1	-0.142417
LAMP1_FAM3C	NKT|Endothelial	1	-0.746616
PDCD1_FAM3C	NKT|Endothelial	1	-0.181149
PDCD1_CD274	NKT|Endothelial	1	0.0271541
CD80_CD274	NKT|Endothelial	1	-0.100051
PDCD1_PDCD1LG2	NKT|Endothelial	1	-0.0232698
EGFR_TGFA	NKT|Endothelial	1	-0.265345
EGFR_TGFB1	NKT|Endothelial	1	-0.231075
EGFR_MIF	NKT|Endothelial	1	-0.496142
CD74_MIF	NKT|Endothelial	1	-0.498179
EGFR_AREG	NKT|Endothelial	1	-0.349235
ICAM1_AREG	NKT|Endothelial	1	-0.190997
EGFR_GRN	NKT|Endothelial	1	-0.50226
TNFRSF1A_GRN	NKT|Endothelial	1	-0.345564
TNFRSF1B_GRN	NKT|Endothelial	1	-0.0694519
EGFR_BTC	NKT|Endothelial	1	-0.258425
ERBB3_BTC	NKT|Endothelial	1	-0.279284
EGFR_COPA	NKT|Endothelial	1	-0.226004
CD74_COPA	NKT|Endothelial	1	-0.226004
EGFR_EPGN	NKT|Endothelial	1	-0.275786
EGFR_HBEGF	NKT|Endothelial	1	-0.473931
CD44_HBEGF	NKT|Endothelial	1	-0.75877
TFRC_TNFSF13B	NKT|Endothelial	1	0.0114956
CD40_TNFSF13B	NKT|Endothelial	1	0.0524159
CD74_APP	NKT|Endothelial	0.819	0.0243197
ICAM1_SPN	NKT|Endothelial	1	-0.0846703
ICAM1_ITGAL	NKT|Endothelial	1	-0.131313
NRP1_VEGFA	NKT|Endothelial	1	-0.195946
NRP2_VEGFA	NKT|Endothelial	1	-0.14401
NRP1_VEGFB	NKT|Endothelial	1	-0.304006
NRP2_SEMA3F	NKT|Endothelial	1	-0.132894
NRP2_SEMA3C	NKT|Endothelial	1	-0.289827
TNF_VSIR	NKT|Endothelial	1	-0.327348
CCL3_IDE	NKT|Endothelial	1	-0.248108
BDNF_SORT1	NKT|Endothelial	1	-0.0664274
GRN_SORT1	NKT|Endothelial	1	-0.494109
COPA_SORT1	NKT|Endothelial	1	-0.14401
BDNF_F11R	NKT|Endothelial	1	-0.516636
TNF_DAG1	NKT|Endothelial	1	-0.125006
LGALS9_DAG1	NKT|Endothelial	0.993	0.0200577
TNF_NOTCH1	NKT|Endothelial	1	-0.28279
TNF_SEMA4C	NKT|Endothelial	1	0.550901
PLXNB2_SEMA4C	NKT|Endothelial	1	0.480265
TNF_FLT4	NKT|Endothelial	1	-0.270556
TNF_ICOS	NKT|Endothelial	1	-0.229382
TNF_TNFRSF1A	NKT|Endothelial	1	0.264236
TNF_FAS	NKT|Endothelial	1	-0.101598
TNF_TNFRSF1B	NKT|Endothelial	1	-0.397828
TNF_RIPK1	NKT|Endothelial	1	-0.140826
TNFSF10_RIPK1	NKT|Endothelial	1	0.14274
TNF_PTPRS	NKT|Endothelial	1	-0.168123
PTN_PTPRS	NKT|Endothelial	1	-0.118727
TNF_CELSR2	NKT|Endothelial	1	-0.375197
NGFR_BDNF	NKT|Endothelial	1	-0.0528949
NCAM1_BDNF	NKT|Endothelial	1	-0.0954196
NGFR_NTF4	NKT|Endothelial	1	-0.176251
NOTCH1_WNT4	NKT|Endothelial	1	-0.409278
FZD6_WNT4	NKT|Endothelial	1	-0.401635
NOTCH1_JAG1	NKT|Endothelial	1	0.273814
CCL3L3_DPP4	NKT|Endothelial	1	-0.261881
CXCL11_DPP4	NKT|Endothelial	1	-0.181149
CXCL10_DPP4	NKT|Endothelial	1	-0.134477
CXCL2_DPP4	NKT|Endothelial	1	-0.436354
CXCL1_CXCR1	NKT|Endothelial	1	-0.046921
CXCL2_CXCR1	NKT|Endothelial	1	-0.192645
PPBP_CXCR1	NKT|Endothelial	1	0.0200577
CXCL3_CXCR1	NKT|Endothelial	1	-0.192645
CXCL1_CXCR2	NKT|Endothelial	1	-0.046921
CXCL2_CXCR2	NKT|Endothelial	1	-0.192645
PPBP_CXCR2	NKT|Endothelial	1	0.0200577
CXCL3_CXCR2	NKT|Endothelial	1	-0.192645
LGALS9_MET	NKT|Endothelial	1	-0.226004
LGALS9_LRP1	NKT|Endothelial	1	-0.142417
PDGFB_LRP1	NKT|Endothelial	1	-0.0954196
MDK_LRP1	NKT|Endothelial	1	-0.251539
LGALS9_CD47	NKT|Endothelial	1	-0.140826
SIRPA_CD47	NKT|Endothelial	1	-0.16004
LGALS9_PTPRK	NKT|Endothelial	1	-0.0174171
WNT5A_PTPRK	NKT|Endothelial	1	-0.0619024
LGALS9_COLEC12	NKT|Endothelial	1	0.100305
LGALS9_HAVCR2	NKT|Endothelial	1	-0.136062
LGALS9_SORL1	NKT|Endothelial	1	-0.32916
MDK_SORL1	NKT|Endothelial	1	-0.452057
LGALS9_MRC2	NKT|Endothelial	1	-0.128156
PDGFB_PDGFRB	NKT|Endothelial	1	1.51349
PDGFB_ADGRV1	NKT|Endothelial	1	0.051024
WNT4_FZD8	NKT|Endothelial	1	-0.118727
WNT5A_FZD1	NKT|Endothelial	1	-0.210897
WNT4_FZD1	NKT|Endothelial	1	-0.332789
WNT7B_FZD1	NKT|Endothelial	1	-0.360305
WNT5A_FZD2	NKT|Endothelial	1	-0.182786
WNT5A_FZD5	NKT|Endothelial	1	-0.204233
WNT5A_ANTXR1	NKT|Endothelial	1	0.0840643
GDF11_ANTXR1	NKT|Endothelial	1	0.195348
WNT5A_FZD3	NKT|Endothelial	1	-0.177882
TNFRSF10A_TNFSF10	NKT|Endothelial	1	-0.131313
TNFRSF11B_TNFSF10	NKT|Endothelial	1	-0.209228
TNFRSF10B_TNFSF10	NKT|Endothelial	1	-0.131313
TNFRSF10C_TNFSF10	NKT|Endothelial	1	-0.131313
FGFR1_NCAM1	NKT|Endothelial	1	-0.332789
FGFR1_FGF9	NKT|Endothelial	1	-0.2567
FGFR3_FGF9	NKT|Endothelial	1	-0.179515
FGFR1_KL	NKT|Endothelial	1	-0.248108
FGFR2_EPHA4	NKT|Endothelial	1	-0.307573
EFNA1_EPHA4	NKT|Endothelial	1	-0.432455
EFNA4_EPHA4	NKT|Endothelial	1	-0.222633
EFNA5_EPHA4	NKT|Endothelial	1	-0.284546
EFNB2_EPHA4	NKT|Endothelial	1	-0.456009
FGFR3_EPHA4	NKT|Endothelial	1	-0.224317
FGFR2_NECTIN1	NKT|Endothelial	1	-0.384584
FGFR3_NECTIN1	NKT|Endothelial	1	-0.296899
FGFR2_XPR1	NKT|Endothelial	1	-0.0543923
WNT4_SMO	NKT|Endothelial	1	-0.272297
WNT7B_FZD4	NKT|Endothelial	1	-0.131313
JAG1_NOTCH3	NKT|Endothelial	1	1.43296
PLXNB2_PTN	NKT|Endothelial	1	-0.514573
PLXNB2_SEMA4D	NKT|Endothelial	1	-0.375197
PLXNB1_SEMA4D	NKT|Endothelial	1	-0.152003
CD72_SEMA4D	NKT|Endothelial	1	-0.00578235
TNFSF10_TNFRSF10D	NKT|Endothelial	1	0.0717627
MIF_TNFRSF10D	NKT|Endothelial	1	-0.388355
EFNA1_EPHA1	NKT|Endothelial	1	-0.248108
EFNA1_EPHA2	NKT|Endothelial	1	-0.637109
EFNA1_EPHA5	NKT|Endothelial	1	-0.388355
EFNA4_EPHA5	NKT|Endothelial	1	-0.182786
EFNA5_EPHA5	NKT|Endothelial	1	-0.242977
CXCR6_CXCL16	NKT|Endothelial	1	0.237564
EREG_EGFR	NKT|Endothelial	1	-0.145605
PLD2_ARF1	NKT|Endothelial	1	0.0186342
SEMA3E_PLXND1	NKT|Endothelial	1	0.0854247
SEMA4A_PLXND1	NKT|Endothelial	1	0.132248
EPHB6_EFNB2	NKT|Endothelial	1	-0.384584
EPHB2_EFNB2	NKT|Endothelial	1	-0.302226
EPHB6_EFNB1	NKT|Endothelial	1	0.0524159
EPHB2_EFNB1	NKT|Endothelial	1	0.1137
EPHB3_EFNB1	NKT|Endothelial	1	0.0370307
EPHB4_EFNB1	NKT|Endothelial	1	0.0881416
EPHA4_EFNB1	NKT|Endothelial	1	0.0299829
EFNB2_EPHB4	NKT|Endothelial	1	-0.202572
EPHB2_EFNA5	NKT|Endothelial	1	-0.22095
EPHA2_EFNA5	NKT|Endothelial	1	-0.564905
EFNB2_EPHB3	NKT|Endothelial	1	-0.479955
EPHA1_EFNA4	NKT|Endothelial	1	-0.242977
EPHA2_EFNA4	NKT|Endothelial	1	-0.475936
GPR37_PSAP	NKT|Endothelial	1	-0.110916
CSF1_SIRPA	NKT|Endothelial	1	-0.232769
CEACAM1_CEACAM8	NKT|Endothelial	1	-1.23447
VEGFA_EPHB2	NKT|Endothelial	1	0.112367
FZD6_WNT5A	NKT|Endothelial	1	-0.277534
PLXNC1_SEMA7A	NKT|Endothelial	1	-0.177882
LRP6_CKLF	NKT|Endothelial	1	-0.277534
COPA_P2RY6	NKT|Endothelial	1	-0.231075
NAMPT_P2RY6	NKT|Endothelial	1	-0.37707
ADORA3_ENTPD1	NKT|Endothelial	1	-0.0484122
ANXA1_FPR1	NKT|Endothelial	1	-0.821126
ANXA1_FPR2	NKT|Endothelial	1	-0.836501
APP_FPR2	NKT|Endothelial	1	-0.558517
CSF1R_CSF1	NKT|Endothelial	1	-0.307573
CSF1R_CSF3	NKT|Endothelial	1	-0.311148
CSF1R_IL34	NKT|Endothelial	1	0.614474
MET_HGF	NKT|Endothelial	1	-0.261881
CSF3_CSF3R	NKT|Endothelial	1	-0.200913
SELL_SELPLG	NKT|Endothelial	1	0.124328
SPN_SIGLEC1	NKT|Endothelial	1	0.645241
FLT4_PDGFC	NKT|Endothelial	1	-0.0709665
C5AR1_RPS19	NKT|Endothelial	1	-0.204233
CXCR1_CXCL5	NKT|Endothelial	1	-0.104697
CXCR2_CXCL5	NKT|Endothelial	1	-0.104697
CXCR1_YARS	NKT|Endothelial	1	0.123004
CXCR1_CXCL6	NKT|Endothelial	1	-0.104697
CXCR2_CXCL6	NKT|Endothelial	1	-0.104697
CD6_ALCAM	NKT|Endothelial	1	-0.341903
AXL_IL15RA	NKT|Endothelial	1	-0.286304
IL15_IL15RA	NKT|Endothelial	1	-0.222633
LTBR_LTB	NKT|Endothelial	1	-0.304006
CX3CR1_CX3CL1	NKT|Endothelial	1	-0.286304
DSG2_DSC3	NKT|Endothelial	1	-0.360305
DSC2_DSG2	NKT|Endothelial	1	-0.352916
CXCL17_GPR35	NKT|Endothelial	1	-0.450084
KLRG2_WNT5B	NKT|Fibroblasts	1	-0.0262051
PVR_NECTIN3	NKT|Fibroblasts	1	0.0299829
CADM1_NECTIN3	NKT|Fibroblasts	1	0.0243197
NECTIN1_NECTIN3	NKT|Fibroblasts	1	0.102994
NECTIN2_NECTIN3	NKT|Fibroblasts	1	-0.027675
CADM1_CADM1	NKT|Fibroblasts	1	-0.537424
NECTIN1_NECTIN4	NKT|Fibroblasts	1	-0.373327
SPP1_CD44	NKT|Fibroblasts	1	-0.0877334
LGALS9_CD44	NKT|Fibroblasts	1	-0.291592
HGF_CD44	NKT|Fibroblasts	1	-0.253257
FGF1_FGFR1	NKT|Fibroblasts	1	0.650765
FGF1_FGFR2	NKT|Fibroblasts	1	-0.401635
CD44_FGFR2	NKT|Fibroblasts	1	-0.586406
TIMP1_FGFR2	NKT|Fibroblasts	1	-0.32916
FGFR1_FGFR2	NKT|Fibroblasts	1	-0.316528
FGF1_FGFR3	NKT|Fibroblasts	1	-0.314733
FGFR2_FGFR3	NKT|Fibroblasts	1	-0.237864
SPP1_PTGER4	NKT|Fibroblasts	1	0.0635029
L1CAM_L1CAM	NKT|Fibroblasts	1	-0.0846703
LAMP1_FAM3C	NKT|Fibroblasts	1	-0.446148
PDCD1_FAM3C	NKT|Fibroblasts	1	0.0285692
PDCD1_CD274	NKT|Fibroblasts	1	0.0257376
CD80_CD274	NKT|Fibroblasts	1	-0.101598
PDCD1_PDCD1LG2	NKT|Fibroblasts	1	0.00288251
EGFR_TGFA	NKT|Fibroblasts	1	-0.32916
EGFR_TGFB1	NKT|Fibroblasts	1	0.0496308
EGFR_MIF	NKT|Fibroblasts	1	-0.720232
CD74_MIF	NKT|Fibroblasts	1	-0.72261
EGFR_AREG	NKT|Fibroblasts	1	-0.45799
ICAM1_AREG	NKT|Fibroblasts	1	-0.289827
EGFR_GRN	NKT|Fibroblasts	1	-0.272297
TNFRSF1A_GRN	NKT|Fibroblasts	1	-0.137648
TNFRSF1B_GRN	NKT|Fibroblasts	0.915	0.102994
EGFR_BTC	NKT|Fibroblasts	1	-0.268817
ERBB3_BTC	NKT|Fibroblasts	1	-0.289827
EGFR_COPA	NKT|Fibroblasts	1	-0.137648
CD74_COPA	NKT|Fibroblasts	1	-0.137648
EGFR_EPGN	NKT|Fibroblasts	1	-0.275786
EGFR_HBEGF	NKT|Fibroblasts	1	-0.492079
CD44_HBEGF	NKT|Fibroblasts	1	-0.780909
TFRC_TNFSF13B	NKT|Fibroblasts	1	0.21661
CD40_TNFSF13B	NKT|Fibroblasts	1	0.252173
CD74_APP	NKT|Fibroblasts	0.008	0.267835
ICAM1_SPN	NKT|Fibroblasts	1	-0.120294
ICAM1_ITGAL	NKT|Fibroblasts	1	-0.120294
NRP1_VEGFA	NKT|Fibroblasts	1	0.0579701
NRP2_VEGFA	NKT|Fibroblasts	1	0.100305
NRP1_VEGFB	NKT|Fibroblasts	1	0.0200577
NRP2_SEMA3F	NKT|Fibroblasts	1	-0.171368
NRP2_SEMA3C	NKT|Fibroblasts	1	0.015783
TNF_VSIR	NKT|Fibroblasts	1	-0.0424568
CCL3_IDE	NKT|Fibroblasts	1	-0.226004
BDNF_SORT1	NKT|Fibroblasts	1	-0.244685
GRN_SORT1	NKT|Fibroblasts	1	-0.739372
COPA_SORT1	NKT|Fibroblasts	1	-0.332789
BDNF_F11R	NKT|Fibroblasts	1	-0.479955
TNF_DAG1	NKT|Fibroblasts	1	-0.0380063
LGALS9_DAG1	NKT|Fibroblasts	0.946	0.0989585
TNF_NOTCH1	NKT|Fibroblasts	1	-0.347399
TNF_SEMA4C	NKT|Fibroblasts	1	-0.07552
PLXNB2_SEMA4C	NKT|Fibroblasts	1	-0.184425
TNF_FLT4	NKT|Fibroblasts	1	-0.234465
TNF_ICOS	NKT|Fibroblasts	1	-0.288065
TNF_TNFRSF1A	NKT|Fibroblasts	1	0.0621217
TNF_FAS	NKT|Fibroblasts	1	-0.131313
TNF_TNFRSF1B	NKT|Fibroblasts	1	-0.295128
TNF_RIPK1	NKT|Fibroblasts	1	-0.139236
TNFSF10_RIPK1	NKT|Fibroblasts	1	0.144046
TNF_PTPRS	NKT|Fibroblasts	1	0.0813396
PTN_PTPRS	NKT|Fibroblasts	1	0.124328
TNF_CELSR2	NKT|Fibroblasts	1	-0.351074
NGFR_BDNF	NKT|Fibroblasts	1	0.145351
NCAM1_BDNF	NKT|Fibroblasts	1	0.107018
NGFR_NTF4	NKT|Fibroblasts	1	-0.158429
NOTCH1_WNT4	NKT|Fibroblasts	1	-0.362158
FZD6_WNT4	NKT|Fibroblasts	1	-0.354759
NOTCH1_JAG1	NKT|Fibroblasts	1	-0.202572
CCL3L3_DPP4	NKT|Fibroblasts	1	0.0840643
CXCL11_DPP4	NKT|Fibroblasts	1	0.147958
CXCL10_DPP4	NKT|Fibroblasts	1	0.185232
CXCL2_DPP4	NKT|Fibroblasts	1	-0.0499049
CXCL1_CXCR1	NKT|Fibroblasts	1	-0.152003
CXCL2_CXCR1	NKT|Fibroblasts	1	-0.309359
PPBP_CXCR1	NKT|Fibroblasts	1	-0.0785637
CXCL3_CXCR1	NKT|Fibroblasts	1	-0.309359
CXCL1_CXCR2	NKT|Fibroblasts	1	-0.152003
CXCL2_CXCR2	NKT|Fibroblasts	1	-0.309359
PPBP_CXCR2	NKT|Fibroblasts	1	-0.0785637
CXCL3_CXCR2	NKT|Fibroblasts	1	-0.309359
LGALS9_MET	NKT|Fibroblasts	1	-0.270556
LGALS9_LRP1	NKT|Fibroblasts	0.0009	0.93885
PDGFB_LRP1	NKT|Fibroblasts	1	0.961994
MDK_LRP1	NKT|Fibroblasts	1	0.889084
LGALS9_CD47	NKT|Fibroblasts	0.069	0.269033
SIRPA_CD47	NKT|Fibroblasts	1	0.254594
LGALS9_PTPRK	NKT|Fibroblasts	1	-0.242977
WNT5A_PTPRK	NKT|Fibroblasts	1	-0.295128
LGALS9_COLEC12	NKT|Fibroblasts	0.0009	0.88049
LGALS9_HAVCR2	NKT|Fibroblasts	1	-0.121863
LGALS9_SORL1	NKT|Fibroblasts	1	-0.369595
MDK_SORL1	NKT|Fibroblasts	1	-0.496142
LGALS9_MRC2	NKT|Fibroblasts	0.0009	0.770618
PDGFB_PDGFRB	NKT|Fibroblasts	1	0.669027
PDGFB_ADGRV1	NKT|Fibroblasts	1	-0.018878
WNT4_FZD8	NKT|Fibroblasts	1	-0.145605
WNT5A_FZD1	NKT|Fibroblasts	1	0.922959
WNT4_FZD1	NKT|Fibroblasts	1	0.867896
WNT7B_FZD1	NKT|Fibroblasts	1	0.856787
WNT5A_FZD2	NKT|Fibroblasts	1	0.555816
WNT5A_FZD5	NKT|Fibroblasts	1	-0.194295
WNT5A_ANTXR1	NKT|Fibroblasts	1	0.399445
GDF11_ANTXR1	NKT|Fibroblasts	1	0.489543
WNT5A_FZD3	NKT|Fibroblasts	1	-0.0923402
TNFRSF10A_TNFSF10	NKT|Fibroblasts	1	-0.140826
TNFRSF11B_TNFSF10	NKT|Fibroblasts	1	-0.21927
TNFRSF10B_TNFSF10	NKT|Fibroblasts	1	-0.140826
TNFRSF10C_TNFSF10	NKT|Fibroblasts	1	-0.140826
FGFR1_NCAM1	NKT|Fibroblasts	1	0.231432
FGFR1_FGF9	NKT|Fibroblasts	1	0.453122
FGFR3_FGF9	NKT|Fibroblasts	1	0.499782
FGFR1_KL	NKT|Fibroblasts	1	-0.217591
FGFR2_EPHA4	NKT|Fibroblasts	1	-0.325539
EFNA1_EPHA4	NKT|Fibroblasts	1	-0.452057
EFNA4_EPHA4	NKT|Fibroblasts	1	-0.237864
EFNA5_EPHA4	NKT|Fibroblasts	1	-0.302226
EFNB2_EPHA4	NKT|Fibroblasts	1	-0.473931
FGFR3_EPHA4	NKT|Fibroblasts	1	-0.24127
FGFR2_NECTIN1	NKT|Fibroblasts	1	-0.268817
FGFR3_NECTIN1	NKT|Fibroblasts	1	-0.189351
FGFR2_XPR1	NKT|Fibroblasts	1	-0.205896
WNT4_SMO	NKT|Fibroblasts	1	-0.0335695
WNT7B_FZD4	NKT|Fibroblasts	1	-0.239566
JAG1_NOTCH3	NKT|Fibroblasts	1	-0.120294
PLXNB2_PTN	NKT|Fibroblasts	1	0.077243
PLXNB2_SEMA4D	NKT|Fibroblasts	1	-0.494109
PLXNB1_SEMA4D	NKT|Fibroblasts	1	-0.251539
CD72_SEMA4D	NKT|Fibroblasts	1	-0.0969617
TNFSF10_TNFRSF10D	NKT|Fibroblasts	1	0.0908534
MIF_TNFRSF10D	NKT|Fibroblasts	1	-0.362158
EFNA1_EPHA1	NKT|Fibroblasts	1	-0.345564
EFNA1_EPHA2	NKT|Fibroblasts	1	-0.691989
EFNA1_EPHA5	NKT|Fibroblasts	1	-0.304006
EFNA4_EPHA5	NKT|Fibroblasts	1	-0.109359
EFNA5_EPHA5	NKT|Fibroblasts	1	-0.166503
CXCR6_CXCL16	NKT|Fibroblasts	0.0009	0.352759
EREG_EGFR	NKT|Fibroblasts	1	0.0867838
PLD2_ARF1	NKT|Fibroblasts	1	-0.152003
SEMA3E_PLXND1	NKT|Fibroblasts	1	-0.0573917
SEMA4A_PLXND1	NKT|Fibroblasts	1	-0.00433459
EPHB6_EFNB2	NKT|Fibroblasts	1	-0.446148
EPHB2_EFNB2	NKT|Fibroblasts	1	-0.360305
EPHB6_EFNB1	NKT|Fibroblasts	1	-0.0923402
EPHB2_EFNB1	NKT|Fibroblasts	1	-0.0262051
EPHB3_EFNB1	NKT|Fibroblasts	1	-0.110916
EPHB4_EFNB1	NKT|Fibroblasts	1	-0.0528949
EPHA4_EFNB1	NKT|Fibroblasts	1	-0.118727
EFNB2_EPHB4	NKT|Fibroblasts	1	-0.110916
EPHB2_EFNA5	NKT|Fibroblasts	1	0.0662614
EPHA2_EFNA5	NKT|Fibroblasts	1	-0.209228
EFNB2_EPHB3	NKT|Fibroblasts	1	-0.369595
EPHA1_EFNA4	NKT|Fibroblasts	1	-0.209228
EPHA2_EFNA4	NKT|Fibroblasts	1	-0.436354
GPR37_PSAP	NKT|Fibroblasts	1	0.158337
CSF1_SIRPA	NKT|Fibroblasts	1	-0.226004
CEACAM1_CEACAM8	NKT|Fibroblasts	1	-1.1488
VEGFA_EPHB2	NKT|Fibroblasts	1	0.271426
FZD6_WNT5A	NKT|Fibroblasts	1	0.0524159
PLXNC1_SEMA7A	NKT|Fibroblasts	1	-0.14401
LRP6_CKLF	NKT|Fibroblasts	1	-0.345564
COPA_P2RY6	NKT|Fibroblasts	1	-0.251539
NAMPT_P2RY6	NKT|Fibroblasts	1	-0.39973
ADORA3_ENTPD1	NKT|Fibroblasts	1	-0.0724828
ANXA1_FPR1	NKT|Fibroblasts	1	-0.808437
ANXA1_FPR2	NKT|Fibroblasts	1	-0.805913
APP_FPR2	NKT|Fibroblasts	1	-0.533242
CSF1R_CSF1	NKT|Fibroblasts	1	0.199123
CSF1R_CSF3	NKT|Fibroblasts	1	-0.300448
CSF1R_IL34	NKT|Fibroblasts	1	0.412511
MET_HGF	NKT|Fibroblasts	1	-0.118727
CSF3_CSF3R	NKT|Fibroblasts	1	-0.16004
SELL_SELPLG	NKT|Fibroblasts	1	0.112367
SPN_SIGLEC1	NKT|Fibroblasts	1	0.485427
FLT4_PDGFC	NKT|Fibroblasts	1	-0.0262051
C5AR1_RPS19	NKT|Fibroblasts	1	-0.0247367
CXCR1_CXCL5	NKT|Fibroblasts	1	-0.112475
CXCR2_CXCL5	NKT|Fibroblasts	1	-0.112475
CXCR1_YARS	NKT|Fibroblasts	1	0.104337
CXCR1_CXCL6	NKT|Fibroblasts	1	-0.112475
CXCR2_CXCL6	NKT|Fibroblasts	1	-0.112475
CD6_ALCAM	NKT|Fibroblasts	1	-0.0291463
AXL_IL15RA	NKT|Fibroblasts	1	-0.158429
IL15_IL15RA	NKT|Fibroblasts	1	-0.101598
LTBR_LTB	NKT|Fibroblasts	1	-0.334607
CX3CR1_CX3CL1	NKT|Fibroblasts	1	0.147958
DSG2_DSC3	NKT|Fibroblasts	1	-0.343732
DSC2_DSG2	NKT|Fibroblasts	1	-0.367732
CXCL17_GPR35	NKT|Fibroblasts	1	-0.510457
KLRG2_WNT5B	NKT|M2	1	-0.192645
PVR_NECTIN3	NKT|M2	1	-0.375197
CADM1_NECTIN3	NKT|M2	1	-0.384584
NECTIN1_NECTIN3	NKT|M2	1	-0.279284
NECTIN2_NECTIN3	NKT|M2	1	-0.454032
CADM1_CADM1	NKT|M2	1	-0.664288
NECTIN1_NECTIN4	NKT|M2	1	-0.390245
SPP1_CD44	NKT|M2	1	-0.237864
LGALS9_CD44	NKT|M2	1	-0.465938
HGF_CD44	NKT|M2	1	-0.422752
FGF1_FGFR1	NKT|M2	1	-0.0306192
FGF1_FGFR2	NKT|M2	1	-0.475936
CD44_FGFR2	NKT|M2	1	-0.671164
TIMP1_FGFR2	NKT|M2	1	-0.39973
FGFR1_FGFR2	NKT|M2	1	-0.386468
FGF1_FGFR3	NKT|M2	1	-0.382702
FGFR2_FGFR3	NKT|M2	1	-0.302226
SPP1_PTGER4	NKT|M2	1	0.112367
L1CAM_L1CAM	NKT|M2	1	-0.0380063
LAMP1_FAM3C	NKT|M2	1	-0.554273
PDCD1_FAM3C	NKT|M2	1	-0.0484122
PDCD1_CD274	NKT|M2	1	0.178874
CD80_CD274	NKT|M2	1	0.0662614
PDCD1_PDCD1LG2	NKT|M2	1	-0.0232698
EGFR_TGFA	NKT|M2	1	-0.360305
EGFR_TGFB1	NKT|M2	1	0.147958
EGFR_MIF	NKT|M2	1	-0.846843
CD74_MIF	NKT|M2	1	-0.846843
EGFR_AREG	NKT|M2	1	-0.475936
ICAM1_AREG	NKT|M2	1	-0.305788
EGFR_GRN	NKT|M2	1	0.662661
TNFRSF1A_GRN	NKT|M2	0.0009	0.735522
TNFRSF1B_GRN	NKT|M2	0.0009	0.871844
EGFR_BTC	NKT|M2	1	-0.351074
ERBB3_BTC	NKT|M2	1	-0.373327
EGFR_COPA	NKT|M2	1	-0.258425
CD74_COPA	NKT|M2	1	-0.258425
EGFR_EPGN	NKT|M2	1	-0.275786
EGFR_HBEGF	NKT|M2	1	-0.68966
CD44_HBEGF	NKT|M2	1	-1.02621
TFRC_TNFSF13B	NKT|M2	1	-0.0831412
CD40_TNFSF13B	NKT|M2	1	-0.0409718
CD74_APP	NKT|M2	0.944	-0.0409718
ICAM1_SPN	NKT|M2	1	-0.0306192
ICAM1_ITGAL	NKT|M2	1	-0.131313
NRP1_VEGFA	NKT|M2	1	-0.295128
NRP2_VEGFA	NKT|M2	1	-0.24127
NRP1_VEGFB	NKT|M2	1	-0.147202
NRP2_SEMA3F	NKT|M2	1	-0.187707
NRP2_SEMA3C	NKT|M2	1	-0.316528
TNF_VSIR	NKT|M2	1	0.414677
CCL3_IDE	NKT|M2	1	-0.296899
BDNF_SORT1	NKT|M2	1	-0.239566
GRN_SORT1	NKT|M2	1	-0.732165
COPA_SORT1	NKT|M2	1	-0.327348
BDNF_F11R	NKT|M2	1	-0.567041
TNF_DAG1	NKT|M2	1	-0.430509
LGALS9_DAG1	NKT|M2	1	-0.251539
TNF_NOTCH1	NKT|M2	1	-0.121863
TNF_SEMA4C	NKT|M2	1	-0.187707
PLXNB2_SEMA4C	NKT|M2	1	-0.307573
TNF_FLT4	NKT|M2	1	-0.15682
TNF_ICOS	NKT|M2	1	-0.314733
TNF_TNFRSF1A	NKT|M2	1	0.00863031
TNF_FAS	NKT|M2	1	-0.254978
TNF_TNFRSF1B	NKT|M2	1	0.163499
TNF_RIPK1	NKT|M2	1	-0.120294
TNFSF10_RIPK1	NKT|M2	1	0.16092
TNF_PTPRS	NKT|M2	1	-0.388355
PTN_PTPRS	NKT|M2	1	-0.32916
TNF_CELSR2	NKT|M2	1	-0.409278
NGFR_BDNF	NKT|M2	1	-0.0499049
NCAM1_BDNF	NKT|M2	1	-0.093879
NGFR_NTF4	NKT|M2	1	-0.212568
NOTCH1_WNT4	NKT|M2	1	-0.356606
FZD6_WNT4	NKT|M2	1	-0.347399
NOTCH1_JAG1	NKT|M2	1	-0.251539
CCL3L3_DPP4	NKT|M2	1	-0.261881
CXCL11_DPP4	NKT|M2	1	-0.181149
CXCL10_DPP4	NKT|M2	1	-0.134477
CXCL2_DPP4	NKT|M2	1	-0.436354
CXCL1_CXCR1	NKT|M2	1	-0.132894
CXCL2_CXCR1	NKT|M2	1	-0.286304
PPBP_CXCR1	NKT|M2	1	-0.0603973
CXCL3_CXCR1	NKT|M2	1	-0.286304
CXCL1_CXCR2	NKT|M2	1	-0.132894
CXCL2_CXCR2	NKT|M2	1	-0.286304
PPBP_CXCR2	NKT|M2	1	-0.0603973
CXCL3_CXCR2	NKT|M2	1	-0.286304
LGALS9_MET	NKT|M2	1	-0.296899
LGALS9_LRP1	NKT|M2	0.792	0.0717627
PDGFB_LRP1	NKT|M2	1	0.1137
MDK_LRP1	NKT|M2	1	-0.0203404
LGALS9_CD47	NKT|M2	0.525	0.178874
SIRPA_CD47	NKT|M2	1	0.163499
LGALS9_PTPRK	NKT|M2	1	-0.28279
WNT5A_PTPRK	NKT|M2	1	-0.336428
LGALS9_COLEC12	NKT|M2	1	-0.16004
LGALS9_HAVCR2	NKT|M2	1	0.0299829
LGALS9_SORL1	NKT|M2	1	-0.291592
MDK_SORL1	NKT|M2	1	-0.411195
LGALS9_MRC2	NKT|M2	1	-0.128156
PDGFB_PDGFRB	NKT|M2	1	-0.0892673
PDGFB_ADGRV1	NKT|M2	1	0.0271541
WNT4_FZD8	NKT|M2	1	-0.284546
WNT5A_FZD1	NKT|M2	1	-0.270556
WNT4_FZD1	NKT|M2	1	-0.397828
WNT7B_FZD1	NKT|M2	1	-0.426625
WNT5A_FZD2	NKT|M2	1	-0.182786
WNT5A_FZD5	NKT|M2	1	-0.242977
WNT5A_ANTXR1	NKT|M2	1	-0.0846703
GDF11_ANTXR1	NKT|M2	1	0.0398403
WNT5A_FZD3	NKT|M2	1	-0.217591
TNFRSF10A_TNFSF10	NKT|M2	1	-0.16004
TNFRSF11B_TNFSF10	NKT|M2	1	-0.239566
TNFRSF10B_TNFSF10	NKT|M2	1	-0.16004
TNFRSF10C_TNFSF10	NKT|M2	1	-0.16004
FGFR1_NCAM1	NKT|M2	1	-0.332789
FGFR1_FGF9	NKT|M2	1	-0.14401
FGFR3_FGF9	NKT|M2	1	-0.0724828
FGFR1_KL	NKT|M2	1	-0.248108
FGFR2_EPHA4	NKT|M2	1	-0.347399
EFNA1_EPHA4	NKT|M2	1	-0.475936
EFNA4_EPHA4	NKT|M2	1	-0.260152
EFNA5_EPHA4	NKT|M2	1	-0.323733
EFNB2_EPHA4	NKT|M2	1	-0.500218
FGFR3_EPHA4	NKT|M2	1	-0.261881
FGFR2_NECTIN1	NKT|M2	1	-0.394032
FGFR3_NECTIN1	NKT|M2	1	-0.307573
FGFR2_XPR1	NKT|M2	1	0.0271541
WNT4_SMO	NKT|M2	1	-0.358454
WNT7B_FZD4	NKT|M2	1	-0.352916
JAG1_NOTCH3	NKT|M2	1	-0.28279
PLXNB2_PTN	NKT|M2	1	-0.496142
PLXNB2_SEMA4D	NKT|M2	1	-0.446148
PLXNB1_SEMA4D	NKT|M2	1	-0.210897
CD72_SEMA4D	NKT|M2	1	-0.0603973
TNFSF10_TNFRSF10D	NKT|M2	1	0.115033
MIF_TNFRSF10D	NKT|M2	1	-0.32916
EFNA1_EPHA1	NKT|M2	1	-0.50226
EFNA1_EPHA2	NKT|M2	1	-0.741783
EFNA1_EPHA5	NKT|M2	1	-0.263612
EFNA4_EPHA5	NKT|M2	1	-0.07552
EFNA5_EPHA5	NKT|M2	1	-0.131313
CXCR6_CXCL16	NKT|M2	0.0009	0.648926
EREG_EGFR	NKT|M2	1	-0.172994
PLD2_ARF1	NKT|M2	1	-0.327348
SEMA3E_PLXND1	NKT|M2	1	0.284514
SEMA4A_PLXND1	NKT|M2	1	0.325386
EPHB6_EFNB2	NKT|M2	1	-0.356606
EPHB2_EFNB2	NKT|M2	1	-0.275786
EPHB6_EFNB1	NKT|M2	1	-0.341903
EPHB2_EFNB1	NKT|M2	1	-0.261881
EPHB3_EFNB1	NKT|M2	1	-0.362158
EPHB4_EFNB1	NKT|M2	1	-0.293359
EPHA4_EFNB1	NKT|M2	1	-0.37146
EFNB2_EPHB4	NKT|M2	1	-0.450084
EPHB2_EFNA5	NKT|M2	1	-0.248108
EPHA2_EFNA5	NKT|M2	1	-0.599462
EFNB2_EPHB3	NKT|M2	1	-0.444184
EPHA1_EFNA4	NKT|M2	1	-0.117161
EPHA2_EFNA4	NKT|M2	1	-0.32916
GPR37_PSAP	NKT|M2	1	0.604071
CSF1_SIRPA	NKT|M2	1	-0.232769
CEACAM1_CEACAM8	NKT|M2	1	-1.1047
VEGFA_EPHB2	NKT|M2	1	0.112367
FZD6_WNT5A	NKT|M2	1	-0.277534
PLXNC1_SEMA7A	NKT|M2	1	-0.177882
LRP6_CKLF	NKT|M2	1	-0.0573917
COPA_P2RY6	NKT|M2	1	0.552869
NAMPT_P2RY6	NKT|M2	1	0.470927
ADORA3_ENTPD1	NKT|M2	1	0.192825
ANXA1_FPR1	NKT|M2	1	-0.54372
ANXA1_FPR2	NKT|M2	1	-0.724993
APP_FPR2	NKT|M2	1	-0.465938
CSF1R_CSF1	NKT|M2	1	-0.318326
CSF1R_CSF3	NKT|M2	1	-0.311148
CSF1R_IL34	NKT|M2	1	-0.244685
MET_HGF	NKT|M2	1	-0.148801
CSF3_CSF3R	NKT|M2	1	0.0703893
SELL_SELPLG	NKT|M2	1	0.347099
SPN_SIGLEC1	NKT|M2	1	0.616358
FLT4_PDGFC	NKT|M2	1	0.146655
C5AR1_RPS19	NKT|M2	1	-0.562772
CXCR1_CXCL5	NKT|M2	1	-0.125006
CXCR2_CXCL5	NKT|M2	1	-0.125006
CXCR1_YARS	NKT|M2	1	0.169925
CXCR1_CXCL6	NKT|M2	1	-0.125006
CXCR2_CXCL6	NKT|M2	1	-0.125006
CD6_ALCAM	NKT|M2	1	-0.24127
AXL_IL15RA	NKT|M2	1	-0.345564
IL15_IL15RA	NKT|M2	1	-0.281036
LTBR_LTB	NKT|M2	1	-0.386468
CX3CR1_CX3CL1	NKT|M2	1	-0.286304
DSG2_DSC3	NKT|M2	1	-0.246395
DSC2_DSG2	NKT|M2	1	-0.343732
CXCL17_GPR35	NKT|M2	1	-0.210897
KLRG2_WNT5B	NKT|MDSC	1	-0.182786
PVR_NECTIN3	NKT|MDSC	1	-0.365871
CADM1_NECTIN3	NKT|MDSC	1	-0.375197
NECTIN1_NECTIN3	NKT|MDSC	1	-0.270556
NECTIN2_NECTIN3	NKT|MDSC	1	-0.442222
CADM1_CADM1	NKT|MDSC	1	-0.657445
NECTIN1_NECTIN4	NKT|MDSC	1	-0.354759
SPP1_CD44	NKT|MDSC	0.039	0.413594
LGALS9_CD44	NKT|MDSC	0.829	0.27262
HGF_CD44	NKT|MDSC	1	0.298658
FGF1_FGFR1	NKT|MDSC	1	-0.477944
FGF1_FGFR2	NKT|MDSC	1	-0.467932
CD44_FGFR2	NKT|MDSC	1	-0.662004
TIMP1_FGFR2	NKT|MDSC	1	-0.392137
FGFR1_FGFR2	NKT|MDSC	1	-0.378944
FGF1_FGFR3	NKT|MDSC	1	-0.37146
FGFR2_FGFR3	NKT|MDSC	1	-0.291592
SPP1_PTGER4	NKT|MDSC	1	-0.0247367
L1CAM_L1CAM	NKT|MDSC	1	-0.112475
LAMP1_FAM3C	NKT|MDSC	1	-0.844251
PDCD1_FAM3C	NKT|MDSC	1	-0.246395
PDCD1_CD274	NKT|MDSC	1	0.822934
CD80_CD274	NKT|MDSC	1	0.751035
PDCD1_PDCD1LG2	NKT|MDSC	1	0.589763
EGFR_TGFA	NKT|MDSC	1	-0.340075
EGFR_TGFB1	NKT|MDSC	1	-0.155213
EGFR_MIF	NKT|MDSC	1	-0.152003
CD74_MIF	NKT|MDSC	1	-0.152003
EGFR_AREG	NKT|MDSC	1	-0.473931
ICAM1_AREG	NKT|MDSC	1	-0.304006
EGFR_GRN	NKT|MDSC	1	-0.444184
TNFRSF1A_GRN	NKT|MDSC	1	-0.291592
TNFRSF1B_GRN	NKT|MDSC	1	-0.0262051
EGFR_BTC	NKT|MDSC	1	-0.327348
ERBB3_BTC	NKT|MDSC	1	-0.349235
EGFR_COPA	NKT|MDSC	1	-0.54372
CD74_COPA	NKT|MDSC	1	-0.545824
EGFR_EPGN	NKT|MDSC	1	-0.275786
EGFR_HBEGF	NKT|MDSC	1	-1.08009
CD44_HBEGF	NKT|MDSC	1	-1.53952
TFRC_TNFSF13B	NKT|MDSC	1	-0.142417
CD40_TNFSF13B	NKT|MDSC	1	-0.0969617
CD74_APP	NKT|MDSC	1	-0.641604
ICAM1_SPN	NKT|MDSC	1	-0.0588937
ICAM1_ITGAL	NKT|MDSC	1	0.107018
NRP1_VEGFA	NKT|MDSC	1	-0.0740006
NRP2_VEGFA	NKT|MDSC	1	-0.027675
NRP1_VEGFB	NKT|MDSC	1	-0.298673
NRP2_SEMA3F	NKT|MDSC	1	-0.174621
NRP2_SEMA3C	NKT|MDSC	1	-0.311148
TNF_VSIR	NKT|MDSC	1	0.121679
CCL3_IDE	NKT|MDSC	1	-0.33825
BDNF_SORT1	NKT|MDSC	1	-0.28279
GRN_SORT1	NKT|MDSC	1	-0.793357
COPA_SORT1	NKT|MDSC	1	-0.373327
BDNF_F11R	NKT|MDSC	1	-0.571322
TNF_DAG1	NKT|MDSC	1	-0.628162
LGALS9_DAG1	NKT|MDSC	1	-0.424688
TNF_NOTCH1	NKT|MDSC	1	-0.446148
TNF_SEMA4C	NKT|MDSC	1	-0.295128
PLXNB2_SEMA4C	NKT|MDSC	1	-0.422752
TNF_FLT4	NKT|MDSC	1	-0.265345
TNF_ICOS	NKT|MDSC	1	-0.284546
TNF_TNFRSF1A	NKT|MDSC	1	-0.121863
TNF_FAS	NKT|MDSC	1	0.235114
TNF_TNFRSF1B	NKT|MDSC	1	0.625738
TNF_RIPK1	NKT|MDSC	1	-0.382702
TNFSF10_RIPK1	NKT|MDSC	1	-0.0528949
TNF_PTPRS	NKT|MDSC	1	-0.438307
PTN_PTPRS	NKT|MDSC	1	-0.378944
TNF_CELSR2	NKT|MDSC	1	-0.409278
NGFR_BDNF	NKT|MDSC	1	-0.137648
NCAM1_BDNF	NKT|MDSC	1	-0.184425
NGFR_NTF4	NKT|MDSC	1	-0.195946
NOTCH1_WNT4	NKT|MDSC	1	-0.37146
FZD6_WNT4	NKT|MDSC	1	-0.364013
NOTCH1_JAG1	NKT|MDSC	1	-0.367732
CCL3L3_DPP4	NKT|MDSC	1	-0.249822
CXCL11_DPP4	NKT|MDSC	1	-0.169745
CXCL10_DPP4	NKT|MDSC	1	-0.123434
CXCL2_DPP4	NKT|MDSC	1	-0.42082
CXCL1_CXCR1	NKT|MDSC	1	0.183963
CXCL2_CXCR1	NKT|MDSC	1	0.0607392
PPBP_CXCR1	NKT|MDSC	1	0.24123
CXCL3_CXCR1	NKT|MDSC	1	0.0607392
CXCL1_CXCR2	NKT|MDSC	1	0.183963
CXCL2_CXCR2	NKT|MDSC	1	0.0607392
PPBP_CXCR2	NKT|MDSC	1	0.24123
CXCL3_CXCR2	NKT|MDSC	1	0.0607392
LGALS9_MET	NKT|MDSC	1	-0.279284
LGALS9_LRP1	NKT|MDSC	1	-0.242977
PDGFB_LRP1	NKT|MDSC	1	-0.190997
MDK_LRP1	NKT|MDSC	1	-0.358454
LGALS9_CD47	NKT|MDSC	1	-0.182786
SIRPA_CD47	NKT|MDSC	1	-0.202572
LGALS9_PTPRK	NKT|MDSC	1	-0.321928
WNT5A_PTPRK	NKT|MDSC	1	-0.37707
LGALS9_COLEC12	NKT|MDSC	1	-0.177882
LGALS9_HAVCR2	NKT|MDSC	1	0.112367
LGALS9_SORL1	NKT|MDSC	1	-0.0394883
MDK_SORL1	NKT|MDSC	1	-0.139236
LGALS9_MRC2	NKT|MDSC	1	-0.123434
PDGFB_PDGFRB	NKT|MDSC	1	-0.0892673
PDGFB_ADGRV1	NKT|MDSC	1	-0.0528949
WNT4_FZD8	NKT|MDSC	1	-0.270556
WNT5A_FZD1	NKT|MDSC	1	-0.270556
WNT4_FZD1	NKT|MDSC	1	-0.397828
WNT7B_FZD1	NKT|MDSC	1	-0.426625
WNT5A_FZD2	NKT|MDSC	1	-0.182786
WNT5A_FZD5	NKT|MDSC	1	-0.212568
WNT5A_ANTXR1	NKT|MDSC	1	-0.22095
GDF11_ANTXR1	NKT|MDSC	1	-0.086201
WNT5A_FZD3	NKT|MDSC	1	-0.212568
TNFRSF10A_TNFSF10	NKT|MDSC	1	-0.12658
TNFRSF11B_TNFSF10	NKT|MDSC	1	-0.204233
TNFRSF10B_TNFSF10	NKT|MDSC	1	-0.12658
TNFRSF10C_TNFSF10	NKT|MDSC	1	-0.12658
FGFR1_NCAM1	NKT|MDSC	1	-0.32916
FGFR1_FGF9	NKT|MDSC	1	-0.242977
FGFR3_FGF9	NKT|MDSC	1	-0.166503
FGFR1_KL	NKT|MDSC	1	-0.22095
FGFR2_EPHA4	NKT|MDSC	1	-0.394032
EFNA1_EPHA4	NKT|MDSC	1	-0.529073
EFNA4_EPHA4	NKT|MDSC	1	-0.304006
EFNA5_EPHA4	NKT|MDSC	1	-0.369595
EFNB2_EPHA4	NKT|MDSC	1	-0.552156
FGFR3_EPHA4	NKT|MDSC	1	-0.307573
FGFR2_NECTIN1	NKT|MDSC	1	-0.397828
FGFR3_NECTIN1	NKT|MDSC	1	-0.309359
FGFR2_XPR1	NKT|MDSC	1	-0.336428
WNT4_SMO	NKT|MDSC	1	-0.354759
WNT7B_FZD4	NKT|MDSC	1	-0.349235
JAG1_NOTCH3	NKT|MDSC	1	-0.270556
PLXNB2_PTN	NKT|MDSC	1	-0.552156
PLXNB2_SEMA4D	NKT|MDSC	1	0.339137
PLXNB1_SEMA4D	NKT|MDSC	1	0.480265
CD72_SEMA4D	NKT|MDSC	1	0.575312
TNFSF10_TNFRSF10D	NKT|MDSC	1	-0.018878
MIF_TNFRSF10D	NKT|MDSC	1	-0.514573
EFNA1_EPHA1	NKT|MDSC	1	-0.469929
EFNA1_EPHA2	NKT|MDSC	1	-0.795859
EFNA1_EPHA5	NKT|MDSC	1	-0.37707
EFNA4_EPHA5	NKT|MDSC	1	-0.172994
EFNA5_EPHA5	NKT|MDSC	1	-0.234465
CXCR6_CXCL16	NKT|MDSC	1	0.266637
EREG_EGFR	NKT|MDSC	1	-0.260152
PLD2_ARF1	NKT|MDSC	1	-0.307573
SEMA3E_PLXND1	NKT|MDSC	1	-0.145605
SEMA4A_PLXND1	NKT|MDSC	1	-0.0908029
EPHB6_EFNB2	NKT|MDSC	1	-0.473931
EPHB2_EFNB2	NKT|MDSC	1	-0.386468
EPHB6_EFNB1	NKT|MDSC	1	-0.360305
EPHB2_EFNB1	NKT|MDSC	1	-0.279284
EPHB3_EFNB1	NKT|MDSC	1	-0.382702
EPHB4_EFNB1	NKT|MDSC	1	-0.312939
EPHA4_EFNB1	NKT|MDSC	1	-0.390245
EFNB2_EPHB4	NKT|MDSC	1	-0.442222
EPHB2_EFNA5	NKT|MDSC	1	-0.242977
EPHA2_EFNA5	NKT|MDSC	1	-0.592919
EFNB2_EPHB3	NKT|MDSC	1	-0.498179
EPHA1_EFNA4	NKT|MDSC	1	-0.277534
EPHA2_EFNA4	NKT|MDSC	1	-0.516636
GPR37_PSAP	NKT|MDSC	1	-0.112475
CSF1_SIRPA	NKT|MDSC	1	0.0342157
CEACAM1_CEACAM8	NKT|MDSC	1	-1.16488
VEGFA_EPHB2	NKT|MDSC	1	0.120352
FZD6_WNT5A	NKT|MDSC	1	-0.268817
PLXNC1_SEMA7A	NKT|MDSC	1	-0.150401
LRP6_CKLF	NKT|MDSC	1	-0.1976
COPA_P2RY6	NKT|MDSC	1	-0.145605
NAMPT_P2RY6	NKT|MDSC	1	-0.281036
ADORA3_ENTPD1	NKT|MDSC	1	0.513996
ANXA1_FPR1	NKT|MDSC	1	-0.134477
ANXA1_FPR2	NKT|MDSC	1	0.0935602
APP_FPR2	NKT|MDSC	1	0.24732
CSF1R_CSF1	NKT|MDSC	1	0.586885
CSF1R_CSF3	NKT|MDSC	1	-0.0831412
CSF1R_IL34	NKT|MDSC	1	-0.244685
MET_HGF	NKT|MDSC	1	-0.242977
CSF3_CSF3R	NKT|MDSC	1	0.818032
SELL_SELPLG	NKT|MDSC	1	0.399445
SPN_SIGLEC1	NKT|MDSC	1	0.446786
FLT4_PDGFC	NKT|MDSC	1	-0.168123
C5AR1_RPS19	NKT|MDSC	1	NA
CXCR1_CXCL5	NKT|MDSC	1	-0.109359
CXCR2_CXCL5	NKT|MDSC	1	-0.109359
CXCR1_YARS	NKT|MDSC	1	-0.00723157
CXCR1_CXCL6	NKT|MDSC	1	-0.109359
CXCR2_CXCL6	NKT|MDSC	1	-0.109359
CD6_ALCAM	NKT|MDSC	1	-0.110916
AXL_IL15RA	NKT|MDSC	1	-0.254978
IL15_IL15RA	NKT|MDSC	1	-0.194295
LTBR_LTB	NKT|MDSC	1	0.31034
CX3CR1_CX3CL1	NKT|MDSC	1	-0.295128
DSG2_DSC3	NKT|MDSC	1	-0.360305
DSC2_DSG2	NKT|MDSC	1	-0.386468
CXCL17_GPR35	NKT|MDSC	1	0.0731347
KLRG2_WNT5B	NKT|Progenitor	1	-0.013043
PVR_NECTIN3	NKT|Progenitor	1	-0.289827
CADM1_NECTIN3	NKT|Progenitor	1	-0.298673
NECTIN1_NECTIN3	NKT|Progenitor	1	-0.199255
NECTIN2_NECTIN3	NKT|Progenitor	1	-0.362158
CADM1_CADM1	NKT|Progenitor	1	-0.00433459
NECTIN1_NECTIN4	NKT|Progenitor	1	0.0690147
SPP1_CD44	NKT|Progenitor	0.0009	0.522056
LGALS9_CD44	NKT|Progenitor	0.054	0.391768
HGF_CD44	NKT|Progenitor	1	0.415759
FGF1_FGFR1	NKT|Progenitor	1	-0.323733
FGF1_FGFR2	NKT|Progenitor	1	-0.281036
CD44_FGFR2	NKT|Progenitor	1	-0.450084
TIMP1_FGFR2	NKT|Progenitor	1	-0.21424
FGFR1_FGFR2	NKT|Progenitor	1	-0.202572
FGF1_FGFR3	NKT|Progenitor	1	-0.215915
FGFR2_FGFR3	NKT|Progenitor	1	-0.14401
SPP1_PTGER4	NKT|Progenitor	0.087	0.240009
L1CAM_L1CAM	NKT|Progenitor	1	0.00144197
LAMP1_FAM3C	NKT|Progenitor	1	-0.232769
PDCD1_FAM3C	NKT|Progenitor	1	0.185232
PDCD1_CD274	NKT|Progenitor	1	-0.0159576
CD80_CD274	NKT|Progenitor	1	-0.147202
PDCD1_PDCD1LG2	NKT|Progenitor	1	-0.0174171
EGFR_TGFA	NKT|Progenitor	1	-0.0679388
EGFR_TGFB1	NKT|Progenitor	1	-0.424688
EGFR_MIF	NKT|Progenitor	1	0.207893
CD74_MIF	NKT|Progenitor	0.851	0.206643
EGFR_AREG	NKT|Progenitor	1	0.0593553
ICAM1_AREG	NKT|Progenitor	0.252	0.180148
EGFR_GRN	NKT|Progenitor	1	0.0854247
TNFRSF1A_GRN	NKT|Progenitor	0.172	0.191563
TNFRSF1B_GRN	NKT|Progenitor	0.0009	0.387363
EGFR_BTC	NKT|Progenitor	1	-0.00433459
ERBB3_BTC	NKT|Progenitor	1	-0.0218044
EGFR_COPA	NKT|Progenitor	1	-0.027675
CD74_COPA	NKT|Progenitor	0.984	-0.027675
EGFR_EPGN	NKT|Progenitor	1	-0.215915
EGFR_HBEGF	NKT|Progenitor	1	0.137504
CD44_HBEGF	NKT|Progenitor	1	-0.0424568
TFRC_TNFSF13B	NKT|Progenitor	1	-0.181149
CD40_TNFSF13B	NKT|Progenitor	1	-0.136062
CD74_APP	NKT|Progenitor	1	-0.0969617
ICAM1_SPN	NKT|Progenitor	1	-0.112475
ICAM1_ITGAL	NKT|Progenitor	1	-0.110916
NRP1_VEGFA	NKT|Progenitor	1	-0.0543923
NRP2_VEGFA	NKT|Progenitor	1	-0.00723157
NRP1_VEGFB	NKT|Progenitor	1	-0.0159576
NRP2_SEMA3F	NKT|Progenitor	1	-0.00433459
NRP2_SEMA3C	NKT|Progenitor	1	0.0867838
TNF_VSIR	NKT|Progenitor	1	-0.365871
CCL3_IDE	NKT|Progenitor	1	0.0717627
BDNF_SORT1	NKT|Progenitor	1	0.129613
GRN_SORT1	NKT|Progenitor	1	-0.236164
COPA_SORT1	NKT|Progenitor	1	0.0621217
BDNF_F11R	NKT|Progenitor	1	0.230203
TNF_DAG1	NKT|Progenitor	1	0.0648829
LGALS9_DAG1	NKT|Progenitor	0.478	0.192825
TNF_NOTCH1	NKT|Progenitor	1	-0.131313
TNF_SEMA4C	NKT|Progenitor	1	-0.21927
PLXNB2_SEMA4C	NKT|Progenitor	1	-0.341903
TNF_FLT4	NKT|Progenitor	1	-0.164884
TNF_ICOS	NKT|Progenitor	1	-0.300448
TNF_TNFRSF1A	NKT|Progenitor	1	-0.236164
TNF_FAS	NKT|Progenitor	1	-0.239566
TNF_TNFRSF1B	NKT|Progenitor	1	-0.33825
TNF_RIPK1	NKT|Progenitor	1	-0.179515
TNFSF10_RIPK1	NKT|Progenitor	1	0.111031
TNF_PTPRS	NKT|Progenitor	1	-0.274041
PTN_PTPRS	NKT|Progenitor	1	-0.21927
TNF_CELSR2	NKT|Progenitor	1	-0.00144342
NGFR_BDNF	NKT|Progenitor	1	-0.100051
NCAM1_BDNF	NKT|Progenitor	1	-0.145605
NGFR_NTF4	NKT|Progenitor	1	-0.0694519
NOTCH1_WNT4	NKT|Progenitor	1	-0.00578235
FZD6_WNT4	NKT|Progenitor	1	0
NOTCH1_JAG1	NKT|Progenitor	1	-0.1976
CCL3L3_DPP4	NKT|Progenitor	1	-0.0694519
CXCL11_DPP4	NKT|Progenitor	1	0.00144197
CXCL10_DPP4	NKT|Progenitor	1	0.0426443
CXCL2_DPP4	NKT|Progenitor	1	-0.21927
CXCL1_CXCR1	NKT|Progenitor	1	-0.118727
CXCL2_CXCR1	NKT|Progenitor	1	-0.272297
PPBP_CXCR1	NKT|Progenitor	1	-0.0484122
CXCL3_CXCR1	NKT|Progenitor	1	-0.272297
CXCL1_CXCR2	NKT|Progenitor	1	-0.118727
CXCL2_CXCR2	NKT|Progenitor	1	-0.272297
PPBP_CXCR2	NKT|Progenitor	1	-0.0484122
CXCL3_CXCR2	NKT|Progenitor	1	-0.272297
LGALS9_MET	NKT|Progenitor	0.493	0.189034
LGALS9_LRP1	NKT|Progenitor	1	-0.161653
PDGFB_LRP1	NKT|Progenitor	1	-0.112475
MDK_LRP1	NKT|Progenitor	1	-0.270556
LGALS9_CD47	NKT|Progenitor	0.977	0.0935602
SIRPA_CD47	NKT|Progenitor	1	0.077243
LGALS9_PTPRK	NKT|Progenitor	0.147	0.24732
WNT5A_PTPRK	NKT|Progenitor	1	0.210389
LGALS9_COLEC12	NKT|Progenitor	1	-0.103147
LGALS9_HAVCR2	NKT|Progenitor	1	-0.109359
LGALS9_SORL1	NKT|Progenitor	0.398	0.219091
MDK_SORL1	NKT|Progenitor	1	0.136191
LGALS9_MRC2	NKT|Progenitor	1	-0.120294
PDGFB_PDGFRB	NKT|Progenitor	1	-0.086201
PDGFB_ADGRV1	NKT|Progenitor	1	0.0129262
WNT4_FZD8	NKT|Progenitor	1	-0.171368
WNT5A_FZD1	NKT|Progenitor	1	-0.14401
WNT4_FZD1	NKT|Progenitor	1	-0.260152
WNT7B_FZD1	NKT|Progenitor	1	-0.286304
WNT5A_FZD2	NKT|Progenitor	1	-0.142417
WNT5A_FZD5	NKT|Progenitor	1	0
WNT5A_ANTXR1	NKT|Progenitor	1	-0.179515
GDF11_ANTXR1	NKT|Progenitor	1	-0.046921
WNT5A_FZD3	NKT|Progenitor	1	-0.00144342
TNFRSF10A_TNFSF10	NKT|Progenitor	1	0.24245
TNFRSF11B_TNFSF10	NKT|Progenitor	1	0.182692
TNFRSF10B_TNFSF10	NKT|Progenitor	1	0.24245
TNFRSF10C_TNFSF10	NKT|Progenitor	1	0.24245
FGFR1_NCAM1	NKT|Progenitor	1	-0.28279
FGFR1_FGF9	NKT|Progenitor	1	-0.202572
FGFR3_FGF9	NKT|Progenitor	1	-0.129734
FGFR1_KL	NKT|Progenitor	1	-0.148801
FGFR2_EPHA4	NKT|Progenitor	1	0.0593553
EFNA1_EPHA4	NKT|Progenitor	1	-0.0380063
EFNA4_EPHA4	NKT|Progenitor	1	0.125651
EFNA5_EPHA4	NKT|Progenitor	1	0.077243
EFNB2_EPHA4	NKT|Progenitor	1	-0.0543923
FGFR3_EPHA4	NKT|Progenitor	1	0.124328
FGFR2_NECTIN1	NKT|Progenitor	1	-0.107803
FGFR3_NECTIN1	NKT|Progenitor	1	-0.0350469
FGFR2_XPR1	NKT|Progenitor	1	-0.0969617
WNT4_SMO	NKT|Progenitor	1	-0.0558912
WNT7B_FZD4	NKT|Progenitor	1	-0.179515
JAG1_NOTCH3	NKT|Progenitor	1	0.00288251
PLXNB2_PTN	NKT|Progenitor	1	-0.516636
PLXNB2_SEMA4D	NKT|Progenitor	1	-0.334607
PLXNB1_SEMA4D	NKT|Progenitor	1	-0.115597
CD72_SEMA4D	NKT|Progenitor	1	0.0257376
TNFSF10_TNFRSF10D	NKT|Progenitor	1	0.144046
MIF_TNFRSF10D	NKT|Progenitor	1	-0.289827
EFNA1_EPHA1	NKT|Progenitor	1	-0.176251
EFNA1_EPHA2	NKT|Progenitor	1	0.0482362
EFNA1_EPHA5	NKT|Progenitor	1	-0.272297
EFNA4_EPHA5	NKT|Progenitor	1	-0.0816138
EFNA5_EPHA5	NKT|Progenitor	1	-0.137648
CXCR6_CXCL16	NKT|Progenitor	0.0009	0.624803
EREG_EGFR	NKT|Progenitor	1	0.0299829
PLD2_ARF1	NKT|Progenitor	1	0.176323
SEMA3E_PLXND1	NKT|Progenitor	1	-0.129734
SEMA4A_PLXND1	NKT|Progenitor	1	-0.07552
EPHB6_EFNB2	NKT|Progenitor	1	0.22033
EPHB2_EFNB2	NKT|Progenitor	1	0.275007
EPHB6_EFNB1	NKT|Progenitor	1	-0.0174171
EPHB2_EFNB1	NKT|Progenitor	1	0.0468403
EPHB3_EFNB1	NKT|Progenitor	1	-0.0350469
EPHB4_EFNB1	NKT|Progenitor	1	0.0200577
EPHA4_EFNB1	NKT|Progenitor	1	-0.0424568
EFNB2_EPHB4	NKT|Progenitor	1	-0.246395
EPHB2_EFNA5	NKT|Progenitor	1	0.041243
EPHA2_EFNA5	NKT|Progenitor	1	-0.239566
EFNB2_EPHB3	NKT|Progenitor	1	-0.0603973
EPHA1_EFNA4	NKT|Progenitor	1	-0.07552
EPHA2_EFNA4	NKT|Progenitor	1	-0.281036
GPR37_PSAP	NKT|Progenitor	1	0.00288251
CSF1_SIRPA	NKT|Progenitor	1	-0.229382
CEACAM1_CEACAM8	NKT|Progenitor	1	0.0129262
VEGFA_EPHB2	NKT|Progenitor	1	0.252173
FZD6_WNT5A	NKT|Progenitor	1	-0.134477
PLXNC1_SEMA7A	NKT|Progenitor	1	-0.0365259
LRP6_CKLF	NKT|Progenitor	1	-0.279284
COPA_P2RY6	NKT|Progenitor	1	-0.284546
NAMPT_P2RY6	NKT|Progenitor	1	-0.436354
ADORA3_ENTPD1	NKT|Progenitor	1	-0.086201
ANXA1_FPR1	NKT|Progenitor	1	-0.805913
ANXA1_FPR2	NKT|Progenitor	1	-0.823677
APP_FPR2	NKT|Progenitor	1	-0.547932
CSF1R_CSF1	NKT|Progenitor	1	-0.182786
CSF1R_CSF3	NKT|Progenitor	1	-0.253257
CSF1R_IL34	NKT|Progenitor	1	-0.227692
MET_HGF	NKT|Progenitor	1	-0.1976
CSF3_CSF3R	NKT|Progenitor	1	-0.189351
SELL_SELPLG	NKT|Progenitor	1	0.0976108
SPN_SIGLEC1	NKT|Progenitor	1	0.517024
FLT4_PDGFC	NKT|Progenitor	1	-0.07552
C5AR1_RPS19	NKT|Progenitor	1	-0.0603973
CXCR1_CXCL5	NKT|Progenitor	1	0.621056
CXCR2_CXCL5	NKT|Progenitor	1	0.621056
CXCR1_YARS	NKT|Progenitor	1	0.186501
CXCR1_CXCL6	NKT|Progenitor	1	0.621056
CXCR2_CXCL6	NKT|Progenitor	1	0.621056
CD6_ALCAM	NKT|Progenitor	1	0.298658
AXL_IL15RA	NKT|Progenitor	1	-0.172994
IL15_IL15RA	NKT|Progenitor	1	-0.115597
LTBR_LTB	NKT|Progenitor	1	-0.2567
CX3CR1_CX3CL1	NKT|Progenitor	1	0.136191
DSG2_DSC3	NKT|Progenitor	1	-0.195946
DSC2_DSG2	NKT|Progenitor	1	0.0731347
CXCL17_GPR35	NKT|Progenitor	1	-0.506353
KLRG2_WNT5B	NKT|Stromal	1	-0.150401
PVR_NECTIN3	NKT|Stromal	1	0.0071955
CADM1_NECTIN3	NKT|Stromal	1	0
NECTIN1_NECTIN3	NKT|Stromal	1	0.0813396
NECTIN2_NECTIN3	NKT|Stromal	1	-0.0513992
CADM1_CADM1	NKT|Stromal	1	-0.657445
NECTIN1_NECTIN4	NKT|Stromal	1	-0.332789
SPP1_CD44	NKT|Stromal	1	-0.289827
LGALS9_CD44	NKT|Stromal	1	-0.526992
HGF_CD44	NKT|Stromal	1	-0.481969
FGF1_FGFR1	NKT|Stromal	1	-0.0664274
FGF1_FGFR2	NKT|Stromal	1	-0.432455
CD44_FGFR2	NKT|Stromal	1	-0.621488
TIMP1_FGFR2	NKT|Stromal	1	-0.356606
FGFR1_FGFR2	NKT|Stromal	1	-0.345564
FGF1_FGFR3	NKT|Stromal	1	-0.356606
FGFR2_FGFR3	NKT|Stromal	1	-0.277534
SPP1_PTGER4	NKT|Stromal	1	0.0496308
L1CAM_L1CAM	NKT|Stromal	1	0.0565835
LAMP1_FAM3C	NKT|Stromal	1	-0.471929
PDCD1_FAM3C	NKT|Stromal	1	0.0100637
PDCD1_CD274	NKT|Stromal	1	0.1137
CD80_CD274	NKT|Stromal	1	-0.00578235
PDCD1_PDCD1LG2	NKT|Stromal	1	-0.0232698
EGFR_TGFA	NKT|Stromal	1	-0.189351
EGFR_TGFB1	NKT|Stromal	1	0.295135
EGFR_MIF	NKT|Stromal	1	-0.771027
CD74_MIF	NKT|Stromal	1	-0.771027
EGFR_AREG	NKT|Stromal	1	-0.486004
ICAM1_AREG	NKT|Stromal	1	-0.314733
EGFR_GRN	NKT|Stromal	1	-0.291592
TNFRSF1A_GRN	NKT|Stromal	1	-0.155213
TNFRSF1B_GRN	NKT|Stromal	0.93	0.0894982
EGFR_BTC	NKT|Stromal	1	-0.204233
ERBB3_BTC	NKT|Stromal	1	-0.224317
EGFR_COPA	NKT|Stromal	1	-0.15682
CD74_COPA	NKT|Stromal	1	-0.15682
EGFR_EPGN	NKT|Stromal	1	-0.275786
EGFR_HBEGF	NKT|Stromal	1	-0.161653
CD44_HBEGF	NKT|Stromal	1	-0.386468
TFRC_TNFSF13B	NKT|Stromal	1	-0.137648
CD40_TNFSF13B	NKT|Stromal	1	-0.093879
CD74_APP	NKT|Stromal	0.0009	0.333424
ICAM1_SPN	NKT|Stromal	1	-0.109359
ICAM1_ITGAL	NKT|Stromal	1	-0.131313
NRP1_VEGFA	NKT|Stromal	1	-0.274041
NRP2_VEGFA	NKT|Stromal	1	-0.21927
NRP1_VEGFB	NKT|Stromal	1	-0.194295
NRP2_SEMA3F	NKT|Stromal	1	0.679874
NRP2_SEMA3C	NKT|Stromal	1	-0.2567
TNF_VSIR	NKT|Stromal	1	0.0100637
CCL3_IDE	NKT|Stromal	1	-0.251539
BDNF_SORT1	NKT|Stromal	1	-0.205896
GRN_SORT1	NKT|Stromal	1	-0.687335
COPA_SORT1	NKT|Stromal	1	-0.293359
BDNF_F11R	NKT|Stromal	1	0.231432
TNF_DAG1	NKT|Stromal	1	-0.300448
LGALS9_DAG1	NKT|Stromal	1	-0.137648
TNF_NOTCH1	NKT|Stromal	1	0.535058
TNF_SEMA4C	NKT|Stromal	1	0.181421
PLXNB2_SEMA4C	NKT|Stromal	1	0.0894982
TNF_FLT4	NKT|Stromal	1	0.348232
TNF_ICOS	NKT|Stromal	1	-0.304006
TNF_TNFRSF1A	NKT|Stromal	1	0.356144
TNF_FAS	NKT|Stromal	1	-0.229382
TNF_TNFRSF1B	NKT|Stromal	1	-0.246395
TNF_RIPK1	NKT|Stromal	1	-0.00144342
TNFSF10_RIPK1	NKT|Stromal	1	0.258217
TNF_PTPRS	NKT|Stromal	1	-0.302226
PTN_PTPRS	NKT|Stromal	1	-0.246395
TNF_CELSR2	NKT|Stromal	1	-0.37707
NGFR_BDNF	NKT|Stromal	1	-0.0831412
NCAM1_BDNF	NKT|Stromal	1	-0.128156
NGFR_NTF4	NKT|Stromal	1	-0.199255
NOTCH1_WNT4	NKT|Stromal	1	-0.42082
FZD6_WNT4	NKT|Stromal	1	-0.413115
NOTCH1_JAG1	NKT|Stromal	1	-0.0785637
CCL3L3_DPP4	NKT|Stromal	1	-0.261881
CXCL11_DPP4	NKT|Stromal	1	-0.181149
CXCL10_DPP4	NKT|Stromal	1	-0.134477
CXCL2_DPP4	NKT|Stromal	1	-0.436354
CXCL1_CXCR1	NKT|Stromal	1	-0.103147
CXCL2_CXCR1	NKT|Stromal	1	-0.254978
PPBP_CXCR1	NKT|Stromal	1	-0.0335695
CXCL3_CXCR1	NKT|Stromal	1	-0.254978
CXCL1_CXCR2	NKT|Stromal	1	-0.103147
CXCL2_CXCR2	NKT|Stromal	1	-0.254978
PPBP_CXCR2	NKT|Stromal	1	-0.0335695
CXCL3_CXCR2	NKT|Stromal	1	-0.254978
LGALS9_MET	NKT|Stromal	1	-0.120294
LGALS9_LRP1	NKT|Stromal	1	-0.254978
PDGFB_LRP1	NKT|Stromal	1	-0.202572
MDK_LRP1	NKT|Stromal	1	-0.37146
LGALS9_CD47	NKT|Stromal	0.33	0.227741
SIRPA_CD47	NKT|Stromal	1	0.212881
LGALS9_PTPRK	NKT|Stromal	0.008	0.382944
WNT5A_PTPRK	NKT|Stromal	1	0.349365
LGALS9_COLEC12	NKT|Stromal	1	0.0342157
LGALS9_HAVCR2	NKT|Stromal	1	-0.12658
LGALS9_SORL1	NKT|Stromal	1	-0.390245
MDK_SORL1	NKT|Stromal	1	-0.518701
LGALS9_MRC2	NKT|Stromal	1	-0.103147
PDGFB_PDGFRB	NKT|Stromal	1	0.0328061
PDGFB_ADGRV1	NKT|Stromal	1	-0.0232698
WNT4_FZD8	NKT|Stromal	1	-0.239566
WNT5A_FZD1	NKT|Stromal	1	-0.237864
WNT4_FZD1	NKT|Stromal	1	-0.362158
WNT7B_FZD1	NKT|Stromal	1	-0.390245
WNT5A_FZD2	NKT|Stromal	1	-0.182786
WNT5A_FZD5	NKT|Stromal	1	-0.171368
WNT5A_ANTXR1	NKT|Stromal	1	-0.132894
GDF11_ANTXR1	NKT|Stromal	1	-0.00433459
WNT5A_FZD3	NKT|Stromal	1	-0.186065
TNFRSF10A_TNFSF10	NKT|Stromal	1	0.138814
TNFRSF11B_TNFSF10	NKT|Stromal	1	0.0745054
TNFRSF10B_TNFSF10	NKT|Stromal	1	0.138814
TNFRSF10C_TNFSF10	NKT|Stromal	1	0.138814
FGFR1_NCAM1	NKT|Stromal	1	-0.302226
FGFR1_FGF9	NKT|Stromal	1	0.0745054
FGFR3_FGF9	NKT|Stromal	1	0.136191
FGFR1_KL	NKT|Stromal	1	-0.115597
FGFR2_EPHA4	NKT|Stromal	1	-0.150401
EFNA1_EPHA4	NKT|Stromal	1	-0.263612
EFNA4_EPHA4	NKT|Stromal	1	-0.0740006
EFNA5_EPHA4	NKT|Stromal	1	-0.129734
EFNB2_EPHA4	NKT|Stromal	1	-0.28279
FGFR3_EPHA4	NKT|Stromal	1	-0.07552
FGFR2_NECTIN1	NKT|Stromal	1	-0.365871
FGFR3_NECTIN1	NKT|Stromal	1	-0.279284
FGFR2_XPR1	NKT|Stromal	1	0.0229004
WNT4_SMO	NKT|Stromal	1	-0.364013
WNT7B_FZD4	NKT|Stromal	1	0.54498
JAG1_NOTCH3	NKT|Stromal	1	-0.128156
PLXNB2_PTN	NKT|Stromal	1	-0.352916
PLXNB2_SEMA4D	NKT|Stromal	1	-0.463947
PLXNB1_SEMA4D	NKT|Stromal	1	-0.226004
CD72_SEMA4D	NKT|Stromal	1	-0.0740006
TNFSF10_TNFRSF10D	NKT|Stromal	1	0.412511
MIF_TNFRSF10D	NKT|Stromal	1	0.0635029
EFNA1_EPHA1	NKT|Stromal	1	-0.21927
EFNA1_EPHA2	NKT|Stromal	1	-0.364013
EFNA1_EPHA5	NKT|Stromal	1	-0.172994
EFNA4_EPHA5	NKT|Stromal	1	0.00575927
EFNA5_EPHA5	NKT|Stromal	1	-0.046921
CXCR6_CXCL16	NKT|Stromal	1	0.280956
EREG_EGFR	NKT|Stromal	1	-0.2567
PLD2_ARF1	NKT|Stromal	1	-0.00868224
SEMA3E_PLXND1	NKT|Stromal	1	0.831067
SEMA4A_PLXND1	NKT|Stromal	1	0.859174
EPHB6_EFNB2	NKT|Stromal	1	-0.0709665
EPHB2_EFNB2	NKT|Stromal	1	-0.00433459
EPHB6_EFNB1	NKT|Stromal	1	-0.0724828
EPHB2_EFNB1	NKT|Stromal	1	-0.00578235
EPHB3_EFNB1	NKT|Stromal	1	-0.0892673
EPHB4_EFNB1	NKT|Stromal	1	-0.0335695
EPHA4_EFNB1	NKT|Stromal	1	-0.0969617
EFNB2_EPHB4	NKT|Stromal	1	0.297485
EPHB2_EFNA5	NKT|Stromal	1	-0.163268
EPHA2_EFNA5	NKT|Stromal	1	-0.492079
EFNB2_EPHB3	NKT|Stromal	1	-0.465938
EPHA1_EFNA4	NKT|Stromal	1	-0.168123
EPHA2_EFNA4	NKT|Stromal	1	-0.388355
GPR37_PSAP	NKT|Stromal	1	-0.0664274
CSF1_SIRPA	NKT|Stromal	1	-0.232769
CEACAM1_CEACAM8	NKT|Stromal	1	-0.951764
VEGFA_EPHB2	NKT|Stromal	1	0.112367
FZD6_WNT5A	NKT|Stromal	1	-0.254978
PLXNC1_SEMA7A	NKT|Stromal	1	0.551885
LRP6_CKLF	NKT|Stromal	1	-0.311148
COPA_P2RY6	NKT|Stromal	1	-0.181149
NAMPT_P2RY6	NKT|Stromal	1	-0.321928
ADORA3_ENTPD1	NKT|Stromal	1	0.703987
ANXA1_FPR1	NKT|Stromal	1	-0.778432
ANXA1_FPR2	NKT|Stromal	1	-0.836501
APP_FPR2	NKT|Stromal	1	-0.558517
CSF1R_CSF1	NKT|Stromal	1	-0.21927
CSF1R_CSF3	NKT|Stromal	1	0.75446
CSF1R_IL34	NKT|Stromal	1	-0.164884
MET_HGF	NKT|Stromal	1	-0.261881
CSF3_CSF3R	NKT|Stromal	1	-0.22095
SELL_SELPLG	NKT|Stromal	1	0.136191
SPN_SIGLEC1	NKT|Stromal	1	0.507921
FLT4_PDGFC	NKT|Stromal	1	-0.120294
C5AR1_RPS19	NKT|Stromal	1	0.0285692
CXCR1_CXCL5	NKT|Stromal	1	-0.139236
CXCR2_CXCL5	NKT|Stromal	1	-0.139236
CXCR1_YARS	NKT|Stromal	1	0.355016
CXCR1_CXCL6	NKT|Stromal	1	-0.139236
CXCR2_CXCL6	NKT|Stromal	1	-0.139236
CD6_ALCAM	NKT|Stromal	1	-0.311148
AXL_IL15RA	NKT|Stromal	1	-0.128156
IL15_IL15RA	NKT|Stromal	1	-0.0709665
LTBR_LTB	NKT|Stromal	1	-0.362158
CX3CR1_CX3CL1	NKT|Stromal	1	-0.139236
DSG2_DSC3	NKT|Stromal	1	-0.330973
DSC2_DSG2	NKT|Stromal	1	-0.325539
CXCL17_GPR35	NKT|Stromal	1	-0.537424
KLRG2_WNT5B	NKT|TAM	1	-0.192645
PVR_NECTIN3	NKT|TAM	1	-0.369595
CADM1_NECTIN3	NKT|TAM	1	-0.378944
NECTIN1_NECTIN3	NKT|TAM	1	-0.274041
NECTIN2_NECTIN3	NKT|TAM	1	-0.448115
CADM1_CADM1	NKT|TAM	1	-0.150401
NECTIN1_NECTIN4	NKT|TAM	1	-0.33825
SPP1_CD44	NKT|TAM	1	-0.011588
LGALS9_CD44	NKT|TAM	1	-0.204233
HGF_CD44	NKT|TAM	1	-0.168123
FGF1_FGFR1	NKT|TAM	1	-0.475936
FGF1_FGFR2	NKT|TAM	1	-0.469929
CD44_FGFR2	NKT|TAM	1	-0.664288
TIMP1_FGFR2	NKT|TAM	1	-0.394032
FGFR1_FGFR2	NKT|TAM	1	-0.380822
FGF1_FGFR3	NKT|TAM	1	-0.378944
FGFR2_FGFR3	NKT|TAM	1	-0.300448
SPP1_PTGER4	NKT|TAM	1	0.0648829
L1CAM_L1CAM	NKT|TAM	1	-0.0877334
LAMP1_FAM3C	NKT|TAM	1	-0.486004
PDCD1_FAM3C	NKT|TAM	1	-0.00144342
PDCD1_CD274	NKT|TAM	1	0.147958
CD80_CD274	NKT|TAM	1	0.0313952
PDCD1_PDCD1LG2	NKT|TAM	1	-0.00723157
EGFR_TGFA	NKT|TAM	1	-0.352916
EGFR_TGFB1	NKT|TAM	1	0.427606
EGFR_MIF	NKT|TAM	1	-0.367732
CD74_MIF	NKT|TAM	1	-0.369595
EGFR_AREG	NKT|TAM	1	-0.454032
ICAM1_AREG	NKT|TAM	1	-0.284546
EGFR_GRN	NKT|TAM	1	0.496718
TNFRSF1A_GRN	NKT|TAM	0.0009	0.578214
TNFRSF1B_GRN	NKT|TAM	0.0009	0.729444
EGFR_BTC	NKT|TAM	1	-0.325539
ERBB3_BTC	NKT|TAM	1	-0.347399
EGFR_COPA	NKT|TAM	1	-0.302226
CD74_COPA	NKT|TAM	1	-0.302226
EGFR_EPGN	NKT|TAM	1	-0.275786
EGFR_HBEGF	NKT|TAM	1	-1.1047
CD44_HBEGF	NKT|TAM	1	-1.56918
TFRC_TNFSF13B	NKT|TAM	1	0.554834
CD40_TNFSF13B	NKT|TAM	1	0.582074
CD74_APP	NKT|TAM	1	-0.199255
ICAM1_SPN	NKT|TAM	1	0.120352
ICAM1_ITGAL	NKT|TAM	1	0.0894982
NRP1_VEGFA	NKT|TAM	1	-0.0144996
NRP2_VEGFA	NKT|TAM	1	0.0299829
NRP1_VEGFB	NKT|TAM	1	-0.109359
NRP2_SEMA3F	NKT|TAM	1	-0.174621
NRP2_SEMA3C	NKT|TAM	1	-0.305788
TNF_VSIR	NKT|TAM	1	0.434028
CCL3_IDE	NKT|TAM	1	-0.28279
BDNF_SORT1	NKT|TAM	1	-0.274041
GRN_SORT1	NKT|TAM	1	-0.780909
COPA_SORT1	NKT|TAM	1	-0.364013
BDNF_F11R	NKT|TAM	1	-0.26708
TNF_DAG1	NKT|TAM	1	-0.556393
LGALS9_DAG1	NKT|TAM	1	-0.362158
TNF_NOTCH1	NKT|TAM	1	-0.295128
TNF_SEMA4C	NKT|TAM	1	-0.224317
PLXNB2_SEMA4C	NKT|TAM	1	-0.347399
TNF_FLT4	NKT|TAM	1	-0.254978
TNF_ICOS	NKT|TAM	1	-0.293359
TNF_TNFRSF1A	NKT|TAM	1	-0.077041
TNF_FAS	NKT|TAM	1	-0.253257
TNF_TNFRSF1B	NKT|TAM	1	0.238787
TNF_RIPK1	NKT|TAM	1	-0.169745
TNFSF10_RIPK1	NKT|TAM	1	0.119024
TNF_PTPRS	NKT|TAM	1	-0.270556
PTN_PTPRS	NKT|TAM	1	-0.215915
TNF_CELSR2	NKT|TAM	1	-0.403542
NGFR_BDNF	NKT|TAM	1	-0.107803
NCAM1_BDNF	NKT|TAM	1	-0.152003
NGFR_NTF4	NKT|TAM	1	-0.200913
NOTCH1_WNT4	NKT|TAM	1	-0.409278
FZD6_WNT4	NKT|TAM	1	-0.401635
NOTCH1_JAG1	NKT|TAM	1	-0.222633
CCL3L3_DPP4	NKT|TAM	1	-0.204233
CXCL11_DPP4	NKT|TAM	1	-0.12658
CXCL10_DPP4	NKT|TAM	1	-0.0816138
CXCL2_DPP4	NKT|TAM	1	-0.369595
CXCL1_CXCR1	NKT|TAM	1	-0.12658
CXCL2_CXCR1	NKT|TAM	1	-0.281036
PPBP_CXCR1	NKT|TAM	1	-0.0558912
CXCL3_CXCR1	NKT|TAM	1	-0.281036
CXCL1_CXCR2	NKT|TAM	1	-0.12658
CXCL2_CXCR2	NKT|TAM	1	-0.281036
PPBP_CXCR2	NKT|TAM	1	-0.0558912
CXCL3_CXCR2	NKT|TAM	1	-0.281036
LGALS9_MET	NKT|TAM	1	-0.277534
LGALS9_LRP1	NKT|TAM	0.438	0.146655
PDGFB_LRP1	NKT|TAM	1	0.186501
MDK_LRP1	NKT|TAM	1	0.0579701
LGALS9_CD47	NKT|TAM	0.93	0.107018
SIRPA_CD47	NKT|TAM	1	0.0908534
LGALS9_PTPRK	NKT|TAM	1	-0.330973
WNT5A_PTPRK	NKT|TAM	1	-0.386468
LGALS9_COLEC12	NKT|TAM	1	-0.150401
LGALS9_HAVCR2	NKT|TAM	0.0009	0.380729
LGALS9_SORL1	NKT|TAM	1	-0.202572
MDK_SORL1	NKT|TAM	1	-0.314733
LGALS9_MRC2	NKT|TAM	1	-0.123434
PDGFB_PDGFRB	NKT|TAM	1	-0.0846703
PDGFB_ADGRV1	NKT|TAM	1	0.00432161
WNT4_FZD8	NKT|TAM	1	-0.281036
WNT5A_FZD1	NKT|TAM	1	-0.253257
WNT4_FZD1	NKT|TAM	1	-0.378944
WNT7B_FZD1	NKT|TAM	1	-0.407364
WNT5A_FZD2	NKT|TAM	1	-0.176251
WNT5A_FZD5	NKT|TAM	1	-0.200913
WNT5A_ANTXR1	NKT|TAM	1	-0.22095
GDF11_ANTXR1	NKT|TAM	1	-0.0846703
WNT5A_FZD3	NKT|TAM	1	-0.212568
TNFRSF10A_TNFSF10	NKT|TAM	1	-0.150401
TNFRSF11B_TNFSF10	NKT|TAM	1	-0.229382
TNFRSF10B_TNFSF10	NKT|TAM	1	-0.150401
TNFRSF10C_TNFSF10	NKT|TAM	1	-0.150401
FGFR1_NCAM1	NKT|TAM	1	-0.32916
FGFR1_FGF9	NKT|TAM	1	-0.251539
FGFR3_FGF9	NKT|TAM	1	-0.174621
FGFR1_KL	NKT|TAM	1	-0.205896
FGFR2_EPHA4	NKT|TAM	1	-0.394032
EFNA1_EPHA4	NKT|TAM	1	-0.529073
EFNA4_EPHA4	NKT|TAM	1	-0.304006
EFNA5_EPHA4	NKT|TAM	1	-0.369595
EFNB2_EPHA4	NKT|TAM	1	-0.552156
FGFR3_EPHA4	NKT|TAM	1	-0.307573
FGFR2_NECTIN1	NKT|TAM	1	-0.380822
FGFR3_NECTIN1	NKT|TAM	1	-0.293359
FGFR2_XPR1	NKT|TAM	1	-0.195946
WNT4_SMO	NKT|TAM	1	-0.351074
WNT7B_FZD4	NKT|TAM	1	-0.351074
JAG1_NOTCH3	NKT|TAM	1	-0.26708
PLXNB2_PTN	NKT|TAM	1	-0.552156
PLXNB2_SEMA4D	NKT|TAM	1	0.0786098
PLXNB1_SEMA4D	NKT|TAM	1	0.246104
CD72_SEMA4D	NKT|TAM	1	0.35727
TNFSF10_TNFRSF10D	NKT|TAM	1	0.045443
MIF_TNFRSF10D	NKT|TAM	1	-0.424688
EFNA1_EPHA1	NKT|TAM	1	-0.490051
EFNA1_EPHA2	NKT|TAM	1	-0.773491
EFNA1_EPHA5	NKT|TAM	1	-0.325539
EFNA4_EPHA5	NKT|TAM	1	-0.128156
EFNA5_EPHA5	NKT|TAM	1	-0.186065
CXCR6_CXCL16	NKT|TAM	0.0009	1.18523
EREG_EGFR	NKT|TAM	1	-0.263612
PLD2_ARF1	NKT|TAM	1	-0.136062
SEMA3E_PLXND1	NKT|TAM	1	0.325386
SEMA4A_PLXND1	NKT|TAM	1	0.365133
EPHB6_EFNB2	NKT|TAM	1	-0.490051
EPHB2_EFNB2	NKT|TAM	1	-0.401635
EPHB6_EFNB1	NKT|TAM	1	-0.364013
EPHB2_EFNB1	NKT|TAM	1	-0.28279
EPHB3_EFNB1	NKT|TAM	1	-0.386468
EPHB4_EFNB1	NKT|TAM	1	-0.316528
EPHA4_EFNB1	NKT|TAM	1	-0.395929
EFNB2_EPHB4	NKT|TAM	1	-0.442222
EPHB2_EFNA5	NKT|TAM	1	-0.242977
EPHA2_EFNA5	NKT|TAM	1	-0.592919
EFNB2_EPHB3	NKT|TAM	1	-0.518701
EPHA1_EFNA4	NKT|TAM	1	-0.275786
EPHA2_EFNA4	NKT|TAM	1	-0.514573
GPR37_PSAP	NKT|TAM	1	0.762136
CSF1_SIRPA	NKT|TAM	1	0.243669
CEACAM1_CEACAM8	NKT|TAM	1	-1.191
VEGFA_EPHB2	NKT|TAM	1	0.128293
FZD6_WNT5A	NKT|TAM	1	-0.272297
PLXNC1_SEMA7A	NKT|TAM	1	-0.168123
LRP6_CKLF	NKT|TAM	1	0.0894982
COPA_P2RY6	NKT|TAM	1	0.860764
NAMPT_P2RY6	NKT|TAM	1	0.794104
ADORA3_ENTPD1	NKT|TAM	1	0.349365
ANXA1_FPR1	NKT|TAM	1	-0.785875
ANXA1_FPR2	NKT|TAM	1	-0.75877
APP_FPR2	NKT|TAM	1	-0.492079
CSF1R_CSF1	NKT|TAM	1	-0.321928
CSF1R_CSF3	NKT|TAM	1	-0.281036
CSF1R_IL34	NKT|TAM	1	-0.244685
MET_HGF	NKT|TAM	1	-0.0394883
CSF3_CSF3R	NKT|TAM	1	0.0328061
SELL_SELPLG	NKT|TAM	1	0.619178
SPN_SIGLEC1	NKT|TAM	1	0.56267
FLT4_PDGFC	NKT|TAM	1	-0.14401
C5AR1_RPS19	NKT|TAM	1	-0.182786
CXCR1_CXCL5	NKT|TAM	1	-0.142417
CXCR2_CXCL5	NKT|TAM	1	-0.142417
CXCR1_YARS	NKT|TAM	1	0.0342157
CXCR1_CXCL6	NKT|TAM	1	-0.142417
CXCR2_CXCL6	NKT|TAM	1	-0.142417
CD6_ALCAM	NKT|TAM	1	-0.192645
AXL_IL15RA	NKT|TAM	1	-0.279284
IL15_IL15RA	NKT|TAM	1	-0.217591
LTBR_LTB	NKT|TAM	1	-0.340075
CX3CR1_CX3CL1	NKT|TAM	1	-0.291592
DSG2_DSC3	NKT|TAM	1	-0.358454
DSC2_DSG2	NKT|TAM	1	-0.394032
CXCL17_GPR35	NKT|TAM	1	0.0143553
KLRG2_WNT5B	NKT|TRM	1	-0.192645
PVR_NECTIN3	NKT|TRM	1	-0.375197
CADM1_NECTIN3	NKT|TRM	1	-0.384584
NECTIN1_NECTIN3	NKT|TRM	1	-0.279284
NECTIN2_NECTIN3	NKT|TRM	1	-0.454032
CADM1_CADM1	NKT|TRM	1	0.183963
NECTIN1_NECTIN4	NKT|TRM	1	-0.390245
SPP1_CD44	NKT|TRM	0.993	-0.086201
LGALS9_CD44	NKT|TRM	1	-0.289827
HGF_CD44	NKT|TRM	1	-0.251539
FGF1_FGFR1	NKT|TRM	1	-0.265345
FGF1_FGFR2	NKT|TRM	1	-0.475936
CD44_FGFR2	NKT|TRM	1	-0.671164
TIMP1_FGFR2	NKT|TRM	1	-0.39973
FGFR1_FGFR2	NKT|TRM	1	-0.386468
FGF1_FGFR3	NKT|TRM	1	-0.382702
FGFR2_FGFR3	NKT|TRM	1	-0.302226
SPP1_PTGER4	NKT|TRM	0.0009	0.848798
L1CAM_L1CAM	NKT|TRM	1	-0.142417
LAMP1_FAM3C	NKT|TRM	1	-0.413115
PDCD1_FAM3C	NKT|TRM	1	0.0524159
PDCD1_CD274	NKT|TRM	1	0.133564
CD80_CD274	NKT|TRM	1	0.015783
PDCD1_PDCD1LG2	NKT|TRM	1	-0.0232698
EGFR_TGFA	NKT|TRM	1	-0.360305
EGFR_TGFB1	NKT|TRM	1	-0.164884
EGFR_MIF	NKT|TRM	1	-0.367732
CD74_MIF	NKT|TRM	1	-0.369595
EGFR_AREG	NKT|TRM	1	-0.516636
ICAM1_AREG	NKT|TRM	1	-0.341903
EGFR_GRN	NKT|TRM	1	-0.0380063
TNFRSF1A_GRN	NKT|TRM	0.656	0.077243
TNFRSF1B_GRN	NKT|TRM	0.356	0.286881
EGFR_BTC	NKT|TRM	1	-0.351074
ERBB3_BTC	NKT|TRM	1	-0.373327
EGFR_COPA	NKT|TRM	1	-0.432455
CD74_COPA	NKT|TRM	1	-0.434403
EGFR_EPGN	NKT|TRM	1	-0.275786
EGFR_HBEGF	NKT|TRM	1	-1.22769
CD44_HBEGF	NKT|TRM	1	-1.74662
TFRC_TNFSF13B	NKT|TRM	1	0.243669
CD40_TNFSF13B	NKT|TRM	1	0.27739
CD74_APP	NKT|TRM	1	-0.625934
ICAM1_SPN	NKT|TRM	1	0.263034
ICAM1_ITGAL	NKT|TRM	1	-0.131313
NRP1_VEGFA	NKT|TRM	1	0.260628
NRP2_VEGFA	NKT|TRM	1	0.297485
NRP1_VEGFB	NKT|TRM	1	0.0172093
NRP2_SEMA3F	NKT|TRM	1	-0.187707
NRP2_SEMA3C	NKT|TRM	1	-0.316528
TNF_VSIR	NKT|TRM	1	-0.093879
CCL3_IDE	NKT|TRM	1	0.163499
BDNF_SORT1	NKT|TRM	1	-0.296899
GRN_SORT1	NKT|TRM	1	-0.813499
COPA_SORT1	NKT|TRM	1	-0.388355
BDNF_F11R	NKT|TRM	1	-0.0800879
TNF_DAG1	NKT|TRM	1	-0.643856
LGALS9_DAG1	NKT|TRM	1	-0.440263
TNF_NOTCH1	NKT|TRM	1	-0.498179
TNF_SEMA4C	NKT|TRM	1	0.169925
PLXNB2_SEMA4C	NKT|TRM	1	0.077243
TNF_FLT4	NKT|TRM	1	-0.270556
TNF_ICOS	NKT|TRM	1	-0.314733
TNF_TNFRSF1A	NKT|TRM	1	-0.0144996
TNF_FAS	NKT|TRM	1	-0.401635
TNF_TNFRSF1B	NKT|TRM	1	0.275007
TNF_RIPK1	NKT|TRM	1	0.0426443
TNFSF10_RIPK1	NKT|TRM	1	0.295135
TNF_PTPRS	NKT|TRM	1	-0.456009
PTN_PTPRS	NKT|TRM	1	-0.395929
TNF_CELSR2	NKT|TRM	1	-0.409278
NGFR_BDNF	NKT|TRM	1	-0.155213
NCAM1_BDNF	NKT|TRM	1	-0.202572
NGFR_NTF4	NKT|TRM	1	-0.212568
NOTCH1_WNT4	NKT|TRM	1	-0.471929
FZD6_WNT4	NKT|TRM	1	-0.461959
NOTCH1_JAG1	NKT|TRM	1	-0.41889
CCL3L3_DPP4	NKT|TRM	1	-0.261881
CXCL11_DPP4	NKT|TRM	1	-0.181149
CXCL10_DPP4	NKT|TRM	1	-0.134477
CXCL2_DPP4	NKT|TRM	1	-0.436354
CXCL1_CXCR1	NKT|TRM	1	-0.272297
CXCL2_CXCR1	NKT|TRM	1	-0.444184
PPBP_CXCR1	NKT|TRM	1	-0.194295
CXCL3_CXCR1	NKT|TRM	1	-0.444184
CXCL1_CXCR2	NKT|TRM	1	-0.272297
CXCL2_CXCR2	NKT|TRM	1	-0.444184
PPBP_CXCR2	NKT|TRM	1	-0.194295
CXCL3_CXCR2	NKT|TRM	1	-0.444184
LGALS9_MET	NKT|TRM	1	-0.296899
LGALS9_LRP1	NKT|TRM	1	-0.293359
PDGFB_LRP1	NKT|TRM	1	-0.239566
MDK_LRP1	NKT|TRM	1	-0.413115
LGALS9_CD47	NKT|TRM	0.892	-0.018878
SIRPA_CD47	NKT|TRM	1	-0.0380063
LGALS9_PTPRK	NKT|TRM	1	-0.33825
WNT5A_PTPRK	NKT|TRM	1	-0.394032
LGALS9_COLEC12	NKT|TRM	1	-0.00578235
LGALS9_HAVCR2	NKT|TRM	1	0.293959
LGALS9_SORL1	NKT|TRM	1	-0.14401
MDK_SORL1	NKT|TRM	1	-0.251539
LGALS9_MRC2	NKT|TRM	1	-0.128156
PDGFB_PDGFRB	NKT|TRM	1	-0.0892673
PDGFB_ADGRV1	NKT|TRM	1	-0.0740006
WNT4_FZD8	NKT|TRM	1	-0.284546
WNT5A_FZD1	NKT|TRM	1	-0.270556
WNT4_FZD1	NKT|TRM	1	-0.397828
WNT7B_FZD1	NKT|TRM	1	-0.426625
WNT5A_FZD2	NKT|TRM	1	-0.182786
WNT5A_FZD5	NKT|TRM	1	-0.242977
WNT5A_ANTXR1	NKT|TRM	1	-0.236164
GDF11_ANTXR1	NKT|TRM	1	-0.0985055
WNT5A_FZD3	NKT|TRM	1	0.235114
TNFRSF10A_TNFSF10	NKT|TRM	1	-0.204233
TNFRSF11B_TNFSF10	NKT|TRM	1	-0.286304
TNFRSF10B_TNFSF10	NKT|TRM	1	-0.204233
TNFRSF10C_TNFSF10	NKT|TRM	1	-0.204233
FGFR1_NCAM1	NKT|TRM	1	-0.332789
FGFR1_FGF9	NKT|TRM	1	-0.2567
FGFR3_FGF9	NKT|TRM	1	-0.179515
FGFR1_KL	NKT|TRM	1	-0.248108
FGFR2_EPHA4	NKT|TRM	1	-0.413115
EFNA1_EPHA4	NKT|TRM	1	-0.550043
EFNA4_EPHA4	NKT|TRM	1	-0.321928
EFNA5_EPHA4	NKT|TRM	1	-0.388355
EFNB2_EPHA4	NKT|TRM	1	-0.573467
FGFR3_EPHA4	NKT|TRM	1	-0.323733
FGFR2_NECTIN1	NKT|TRM	1	-0.0619024
FGFR3_NECTIN1	NKT|TRM	1	0.00863031
FGFR2_XPR1	NKT|TRM	1	-0.42082
WNT4_SMO	NKT|TRM	1	-0.395929
WNT7B_FZD4	NKT|TRM	1	-0.352916
JAG1_NOTCH3	NKT|TRM	1	-0.28279
PLXNB2_PTN	NKT|TRM	1	-0.558517
PLXNB2_SEMA4D	NKT|TRM	1	0.00863031
PLXNB1_SEMA4D	NKT|TRM	1	0.182692
CD72_SEMA4D	NKT|TRM	1	0.299831
TNFSF10_TNFRSF10D	NKT|TRM	1	-0.0892673
MIF_TNFRSF10D	NKT|TRM	1	-0.614845
EFNA1_EPHA1	NKT|TRM	1	-0.50226
EFNA1_EPHA2	NKT|TRM	1	-0.821126
EFNA1_EPHA5	NKT|TRM	1	-0.388355
EFNA4_EPHA5	NKT|TRM	1	-0.182786
EFNA5_EPHA5	NKT|TRM	1	-0.242977
CXCR6_CXCL16	NKT|TRM	0.0009	1.19975
EREG_EGFR	NKT|TRM	1	-0.281036
PLD2_ARF1	NKT|TRM	1	-0.275786
SEMA3E_PLXND1	NKT|TRM	1	0.280956
SEMA4A_PLXND1	NKT|TRM	1	0.321928
EPHB6_EFNB2	NKT|TRM	1	-0.224317
EPHB2_EFNB2	NKT|TRM	1	-0.150401
EPHB6_EFNB1	NKT|TRM	1	-0.384584
EPHB2_EFNB1	NKT|TRM	1	-0.302226
EPHB3_EFNB1	NKT|TRM	1	-0.407364
EPHB4_EFNB1	NKT|TRM	1	-0.336428
EPHA4_EFNB1	NKT|TRM	1	-0.416962
EFNB2_EPHB4	NKT|TRM	1	-0.450084
EPHB2_EFNA5	NKT|TRM	1	-0.248108
EPHA2_EFNA5	NKT|TRM	1	-0.599462
EFNB2_EPHB3	NKT|TRM	1	-0.526992
EPHA1_EFNA4	NKT|TRM	1	-0.28279
EPHA2_EFNA4	NKT|TRM	1	-0.522841
GPR37_PSAP	NKT|TRM	1	0.457332
CSF1_SIRPA	NKT|TRM	1	0.221568
CEACAM1_CEACAM8	NKT|TRM	1	-1.0619
VEGFA_EPHB2	NKT|TRM	1	0.112367
FZD6_WNT5A	NKT|TRM	1	-0.277534
PLXNC1_SEMA7A	NKT|TRM	1	-0.177882
LRP6_CKLF	NKT|TRM	1	-0.452057
COPA_P2RY6	NKT|TRM	1	0.73292
NAMPT_P2RY6	NKT|TRM	1	0.659925
ADORA3_ENTPD1	NKT|TRM	1	0.469886
ANXA1_FPR1	NKT|TRM	1	-0.821126
ANXA1_FPR2	NKT|TRM	1	-0.836501
APP_FPR2	NKT|TRM	1	-0.558517
CSF1R_CSF1	NKT|TRM	1	-0.358454
CSF1R_CSF3	NKT|TRM	1	-0.311148
CSF1R_IL34	NKT|TRM	1	-0.244685
MET_HGF	NKT|TRM	1	-0.261881
CSF3_CSF3R	NKT|TRM	1	-0.226004
SELL_SELPLG	NKT|TRM	1	0.436162
SPN_SIGLEC1	NKT|TRM	1	0.41792
FLT4_PDGFC	NKT|TRM	1	-0.176251
C5AR1_RPS19	NKT|TRM	1	-0.715486
CXCR1_CXCL5	NKT|TRM	1	-0.0365259
CXCR2_CXCL5	NKT|TRM	1	-0.0365259
CXCR1_YARS	NKT|TRM	1	0.387363
CXCR1_CXCL6	NKT|TRM	1	-0.0365259
CXCR2_CXCL6	NKT|TRM	1	-0.0365259
CD6_ALCAM	NKT|TRM	1	-0.140826
AXL_IL15RA	NKT|TRM	1	-0.345564
IL15_IL15RA	NKT|TRM	1	-0.281036
LTBR_LTB	NKT|TRM	1	-0.386468
CX3CR1_CX3CL1	NKT|TRM	1	-0.311148
DSG2_DSC3	NKT|TRM	1	-0.360305
DSC2_DSG2	NKT|TRM	1	-0.394032
CXCL17_GPR35	NKT|TRM	1	-0.0634092
KLRG2_WNT5B	Progenitor|B-cells	1	0.0257376
PVR_NECTIN3	Progenitor|B-cells	1	0.144046
CADM1_NECTIN3	Progenitor|B-cells	1	0.166073
NECTIN1_NECTIN3	Progenitor|B-cells	1	-0.0101344
NECTIN2_NECTIN3	Progenitor|B-cells	1	0.199123
CADM1_CADM1	Progenitor|B-cells	1	-0.0247367
NECTIN1_NECTIN4	Progenitor|B-cells	1	-0.101598
SPP1_CD44	Progenitor|B-cells	1	-0.599462
LGALS9_CD44	Progenitor|B-cells	1	-0.14401
HGF_CD44	Progenitor|B-cells	1	-0.456009
FGF1_FGFR1	Progenitor|B-cells	1	0.0440443
FGF1_FGFR2	Progenitor|B-cells	1	0.0621217
CD44_FGFR2	Progenitor|B-cells	1	0.317304
TIMP1_FGFR2	Progenitor|B-cells	1	-0.177882
FGFR1_FGFR2	Progenitor|B-cells	1	-0.217591
FGF1_FGFR3	Progenitor|B-cells	1	0.130931
FGFR2_FGFR3	Progenitor|B-cells	1	-0.0954196
SPP1_PTGER4	Progenitor|B-cells	1	-0.28279
L1CAM_L1CAM	Progenitor|B-cells	1	0.00863031
LAMP1_FAM3C	Progenitor|B-cells	1	-0.192645
PDCD1_FAM3C	Progenitor|B-cells	1	-0.369595
PDCD1_CD274	Progenitor|B-cells	1	-0.12658
CD80_CD274	Progenitor|B-cells	1	-0.110916
PDCD1_PDCD1LG2	Progenitor|B-cells	1	-0.0291463
EGFR_TGFA	Progenitor|B-cells	1	-0.0320936
EGFR_TGFB1	Progenitor|B-cells	0.0009	0.631337
EGFR_MIF	Progenitor|B-cells	1	-0.394032
CD74_MIF	Progenitor|B-cells	1	-0.60165
EGFR_AREG	Progenitor|B-cells	1	-0.142417
ICAM1_AREG	Progenitor|B-cells	1	-0.289827
EGFR_GRN	Progenitor|B-cells	1	-0.318326
TNFRSF1A_GRN	Progenitor|B-cells	1	-0.494109
TNFRSF1B_GRN	Progenitor|B-cells	1	-0.617056
EGFR_BTC	Progenitor|B-cells	1	0.00575927
ERBB3_BTC	Progenitor|B-cells	1	0.124328
EGFR_COPA	Progenitor|B-cells	1	-0.0785637
CD74_COPA	Progenitor|B-cells	1	-0.242977
EGFR_EPGN	Progenitor|B-cells	1	0.0342157
EGFR_HBEGF	Progenitor|B-cells	1	-0.610433
CD44_HBEGF	Progenitor|B-cells	1	-0.106249
TFRC_TNFSF13B	Progenitor|B-cells	1	0.0717627
CD40_TNFSF13B	Progenitor|B-cells	1	-0.166503
CD74_APP	Progenitor|B-cells	1	-0.512514
ICAM1_SPN	Progenitor|B-cells	1	-0.0923402
ICAM1_ITGAL	Progenitor|B-cells	1	0.0867838
NRP1_VEGFA	Progenitor|B-cells	1	-0.263612
NRP2_VEGFA	Progenitor|B-cells	1	-0.274041
NRP1_VEGFB	Progenitor|B-cells	1	-0.168123
NRP2_SEMA3F	Progenitor|B-cells	1	-0.16004
NRP2_SEMA3C	Progenitor|B-cells	1	-0.323733
TNF_VSIR	Progenitor|B-cells	1	-0.0439433
CCL3_IDE	Progenitor|B-cells	1	-0.316528
BDNF_SORT1	Progenitor|B-cells	1	-0.236164
GRN_SORT1	Progenitor|B-cells	1	0.0579701
COPA_SORT1	Progenitor|B-cells	1	-0.0573917
BDNF_F11R	Progenitor|B-cells	1	-0.512514
TNF_DAG1	Progenitor|B-cells	1	-0.320126
LGALS9_DAG1	Progenitor|B-cells	1	-0.0439433
TNF_NOTCH1	Progenitor|B-cells	1	-0.139236
TNF_SEMA4C	Progenitor|B-cells	1	-0.086201
PLXNB2_SEMA4C	Progenitor|B-cells	1	0.243669
TNF_FLT4	Progenitor|B-cells	1	-0.0558912
TNF_ICOS	Progenitor|B-cells	1	-0.093879
TNF_TNFRSF1A	Progenitor|B-cells	1	-0.341903
TNF_FAS	Progenitor|B-cells	1	-0.0877334
TNF_TNFRSF1B	Progenitor|B-cells	1	-0.0454314
TNF_RIPK1	Progenitor|B-cells	1	-0.0528949
TNFSF10_RIPK1	Progenitor|B-cells	1	0.219091
TNF_PTPRS	Progenitor|B-cells	1	-0.177882
PTN_PTPRS	Progenitor|B-cells	1	-0.351074
TNF_CELSR2	Progenitor|B-cells	1	-0.148801
NGFR_BDNF	Progenitor|B-cells	1	-0.00868224
NCAM1_BDNF	Progenitor|B-cells	1	-0.0291463
NGFR_NTF4	Progenitor|B-cells	1	-0.190997
NOTCH1_WNT4	Progenitor|B-cells	1	-0.134477
FZD6_WNT4	Progenitor|B-cells	1	-0.0785637
NOTCH1_JAG1	Progenitor|B-cells	1	-0.139236
CCL3L3_DPP4	Progenitor|B-cells	1	-0.234465
CXCL11_DPP4	Progenitor|B-cells	1	0.0468403
CXCL10_DPP4	Progenitor|B-cells	1	-0.0816138
CXCL2_DPP4	Progenitor|B-cells	1	-0.0724828
CXCL1_CXCR1	Progenitor|B-cells	1	0.151859
CXCL2_CXCR1	Progenitor|B-cells	1	-0.0262051
PPBP_CXCR1	Progenitor|B-cells	1	0.0565835
CXCL3_CXCR1	Progenitor|B-cells	1	-0.0262051
CXCL1_CXCR2	Progenitor|B-cells	1	0.151859
CXCL2_CXCR2	Progenitor|B-cells	1	-0.0262051
PPBP_CXCR2	Progenitor|B-cells	1	0.0565835
CXCL3_CXCR2	Progenitor|B-cells	1	-0.0262051
LGALS9_MET	Progenitor|B-cells	1	0.0313952
LGALS9_LRP1	Progenitor|B-cells	1	0.0299829
PDGFB_LRP1	Progenitor|B-cells	1	-0.187707
MDK_LRP1	Progenitor|B-cells	1	-0.291592
LGALS9_CD47	Progenitor|B-cells	1	0.0840643
SIRPA_CD47	Progenitor|B-cells	1	-0.242977
LGALS9_PTPRK	Progenitor|B-cells	1	0.00575927
WNT5A_PTPRK	Progenitor|B-cells	1	-0.226004
LGALS9_COLEC12	Progenitor|B-cells	1	0.163499
LGALS9_HAVCR2	Progenitor|B-cells	1	0.157044
LGALS9_SORL1	Progenitor|B-cells	1	0.141433
MDK_SORL1	Progenitor|B-cells	1	-0.153607
LGALS9_MRC2	Progenitor|B-cells	1	0.163499
PDGFB_PDGFRB	Progenitor|B-cells	1	-0.0424568
PDGFB_ADGRV1	Progenitor|B-cells	1	0.00288251
WNT4_FZD8	Progenitor|B-cells	1	0.0922074
WNT5A_FZD1	Progenitor|B-cells	1	-0.129734
WNT4_FZD1	Progenitor|B-cells	1	0.00575927
WNT7B_FZD1	Progenitor|B-cells	1	0.0607392
WNT5A_FZD2	Progenitor|B-cells	1	-0.0380063
WNT5A_FZD5	Progenitor|B-cells	1	-0.104697
WNT5A_ANTXR1	Progenitor|B-cells	1	-0.0969617
GDF11_ANTXR1	Progenitor|B-cells	1	-0.148801
WNT5A_FZD3	Progenitor|B-cells	1	-0.0816138
TNFRSF10A_TNFSF10	Progenitor|B-cells	1	-0.112475
TNFRSF11B_TNFSF10	Progenitor|B-cells	1	0.00144197
TNFRSF10B_TNFSF10	Progenitor|B-cells	1	-0.112475
TNFRSF10C_TNFSF10	Progenitor|B-cells	1	-0.112475
FGFR1_NCAM1	Progenitor|B-cells	1	-0.168123
FGFR1_FGF9	Progenitor|B-cells	1	-0.0985055
FGFR3_FGF9	Progenitor|B-cells	1	-0.00578235
FGFR1_KL	Progenitor|B-cells	1	-0.0877334
FGFR2_EPHA4	Progenitor|B-cells	1	-0.226004
EFNA1_EPHA4	Progenitor|B-cells	1	0.041243
EFNA4_EPHA4	Progenitor|B-cells	1	-0.109359
EFNA5_EPHA4	Progenitor|B-cells	1	-0.0740006
EFNB2_EPHA4	Progenitor|B-cells	1	0.178874
FGFR3_EPHA4	Progenitor|B-cells	1	-0.164884
FGFR2_NECTIN1	Progenitor|B-cells	1	-0.199255
FGFR3_NECTIN1	Progenitor|B-cells	1	-0.139236
FGFR2_XPR1	Progenitor|B-cells	1	-0.0709665
WNT4_SMO	Progenitor|B-cells	1	0.00863031
WNT7B_FZD4	Progenitor|B-cells	1	0.1137
JAG1_NOTCH3	Progenitor|B-cells	1	-0.155213
PLXNB2_PTN	Progenitor|B-cells	1	0.182692
PLXNB2_SEMA4D	Progenitor|B-cells	1	0.337996
PLXNB1_SEMA4D	Progenitor|B-cells	1	0.0482362
CD72_SEMA4D	Progenitor|B-cells	1	-0.0454314
TNFSF10_TNFRSF10D	Progenitor|B-cells	1	0.155749
MIF_TNFRSF10D	Progenitor|B-cells	1	0.254594
EFNA1_EPHA1	Progenitor|B-cells	1	0.0962619
EFNA1_EPHA2	Progenitor|B-cells	1	-0.118727
EFNA1_EPHA5	Progenitor|B-cells	1	0.15056
EFNA4_EPHA5	Progenitor|B-cells	1	0.0114956
EFNA5_EPHA5	Progenitor|B-cells	1	0.0440443
CXCR6_CXCL16	Progenitor|B-cells	1	-0.592919
EREG_EGFR	Progenitor|B-cells	1	-0.16004
PLD2_ARF1	Progenitor|B-cells	1	-0.202572
SEMA3E_PLXND1	Progenitor|B-cells	1	-0.103147
SEMA4A_PLXND1	Progenitor|B-cells	1	0.0328061
EPHB6_EFNB2	Progenitor|B-cells	1	-0.139236
EPHB2_EFNB2	Progenitor|B-cells	1	-0.199255
EPHB6_EFNB1	Progenitor|B-cells	1	-0.0394883
EPHB2_EFNB1	Progenitor|B-cells	1	-0.093879
EPHB3_EFNB1	Progenitor|B-cells	1	0.0496308
EPHB4_EFNB1	Progenitor|B-cells	1	-0.121863
EPHA4_EFNB1	Progenitor|B-cells	1	0.0551957
EFNB2_EPHB4	Progenitor|B-cells	1	0.252173
EPHB2_EFNA5	Progenitor|B-cells	1	-0.0709665
EPHA2_EFNA5	Progenitor|B-cells	1	0.155749
EFNB2_EPHB3	Progenitor|B-cells	1	0.205393
EPHA1_EFNA4	Progenitor|B-cells	1	0.0129262
EPHA2_EFNA4	Progenitor|B-cells	1	0.211635
GPR37_PSAP	Progenitor|B-cells	1	-0.545824
CSF1_SIRPA	Progenitor|B-cells	1	-0.0709665
CEACAM1_CEACAM8	Progenitor|B-cells	1	0.0172093
VEGFA_EPHB2	Progenitor|B-cells	1	-0.018878
FZD6_WNT5A	Progenitor|B-cells	1	0.0229004
PLXNC1_SEMA7A	Progenitor|B-cells	1	-0.155213
LRP6_CKLF	Progenitor|B-cells	1	0.196607
COPA_P2RY6	Progenitor|B-cells	1	0.0143553
NAMPT_P2RY6	Progenitor|B-cells	1	-0.018878
ADORA3_ENTPD1	Progenitor|B-cells	1	-0.117161
ANXA1_FPR1	Progenitor|B-cells	1	0.551885
ANXA1_FPR2	Progenitor|B-cells	1	0.545968
APP_FPR2	Progenitor|B-cells	1	0.0285692
CSF1R_CSF1	Progenitor|B-cells	1	-0.314733
CSF1R_CSF3	Progenitor|B-cells	1	-0.302226
CSF1R_IL34	Progenitor|B-cells	1	-0.237864
MET_HGF	Progenitor|B-cells	1	0.176323
CSF3_CSF3R	Progenitor|B-cells	1	-0.171368
SELL_SELPLG	Progenitor|B-cells	1	-0.109359
SPN_SIGLEC1	Progenitor|B-cells	1	-0.0454314
FLT4_PDGFC	Progenitor|B-cells	1	-0.0785637
C5AR1_RPS19	Progenitor|B-cells	1	0.40163
CXCR1_CXCL5	Progenitor|B-cells	1	-0.296899
CXCR2_CXCL5	Progenitor|B-cells	1	-0.296899
CXCR1_YARS	Progenitor|B-cells	1	0.00432161
CXCR1_CXCL6	Progenitor|B-cells	1	-0.296899
CXCR2_CXCL6	Progenitor|B-cells	1	-0.296899
CD6_ALCAM	Progenitor|B-cells	1	-0.327348
AXL_IL15RA	Progenitor|B-cells	1	-0.334607
IL15_IL15RA	Progenitor|B-cells	1	-0.0174171
LTBR_LTB	Progenitor|B-cells	0.0009	0.847997
CX3CR1_CX3CL1	Progenitor|B-cells	1	-0.351074
DSG2_DSC3	Progenitor|B-cells	1	0.0976108
DSC2_DSG2	Progenitor|B-cells	1	0.130931
CXCL17_GPR35	Progenitor|B-cells	1	0.558757
KLRG2_WNT5B	Progenitor|Basal	1	0.197865
PVR_NECTIN3	Progenitor|Basal	1	0.23634
CADM1_NECTIN3	Progenitor|Basal	1	0.257011
NECTIN1_NECTIN3	Progenitor|Basal	1	0.0908534
NECTIN2_NECTIN3	Progenitor|Basal	1	0.288063
CADM1_CADM1	Progenitor|Basal	0.0009	0.265437
NECTIN1_NECTIN4	Progenitor|Basal	1	0.0100637
SPP1_CD44	Progenitor|Basal	1	0.0482362
LGALS9_CD44	Progenitor|Basal	0.031	0.355016
HGF_CD44	Progenitor|Basal	1	0.141433
FGF1_FGFR1	Progenitor|Basal	0.0009	0.271426
FGF1_FGFR2	Progenitor|Basal	0.0009	0.551885
CD44_FGFR2	Progenitor|Basal	0.0009	0.738119
TIMP1_FGFR2	Progenitor|Basal	1	0.385155
FGFR1_FGFR2	Progenitor|Basal	1	0.359521
FGF1_FGFR3	Progenitor|Basal	1	0.288063
FGFR2_FGFR3	Progenitor|Basal	1	0.0854247
SPP1_PTGER4	Progenitor|Basal	1	-0.011588
L1CAM_L1CAM	Progenitor|Basal	1	0.051024
LAMP1_FAM3C	Progenitor|Basal	0.0009	0.266637
PDCD1_FAM3C	Progenitor|Basal	1	0.140124
PDCD1_CD274	Progenitor|Basal	1	-0.179515
CD80_CD274	Progenitor|Basal	1	-0.163268
PDCD1_PDCD1LG2	Progenitor|Basal	1	-0.137648
EGFR_TGFA	Progenitor|Basal	1	0.175045
EGFR_TGFB1	Progenitor|Basal	0.0009	0.147958
EGFR_MIF	Progenitor|Basal	0.0009	0.590722
CD74_MIF	Progenitor|Basal	0.0009	0.489543
EGFR_AREG	Progenitor|Basal	0.0009	0.255803
ICAM1_AREG	Progenitor|Basal	0.714	0.145351
EGFR_GRN	Progenitor|Basal	1	-0.0709665
TNFRSF1A_GRN	Progenitor|Basal	1	-0.21927
TNFRSF1B_GRN	Progenitor|Basal	1	-0.320126
EGFR_BTC	Progenitor|Basal	1	0.0894982
ERBB3_BTC	Progenitor|Basal	1	0.201634
EGFR_COPA	Progenitor|Basal	0.087	0.0799754
CD74_COPA	Progenitor|Basal	1	-0.0679388
EGFR_EPGN	Progenitor|Basal	1	0.337996
EGFR_HBEGF	Progenitor|Basal	0.0009	0.488515
CD44_HBEGF	Progenitor|Basal	0.0009	0.745883
TFRC_TNFSF13B	Progenitor|Basal	1	0.0840643
CD40_TNFSF13B	Progenitor|Basal	1	-0.150401
CD74_APP	Progenitor|Basal	0.077	0.121679
ICAM1_SPN	Progenitor|Basal	1	-0.0694519
ICAM1_ITGAL	Progenitor|Basal	1	-0.0816138
NRP1_VEGFA	Progenitor|Basal	1	0.0579701
NRP2_VEGFA	Progenitor|Basal	1	0.0496308
NRP1_VEGFB	Progenitor|Basal	1	0.0214797
NRP2_SEMA3F	Progenitor|Basal	1	-0.00578235
NRP2_SEMA3C	Progenitor|Basal	1	0.0607392
TNF_VSIR	Progenitor|Basal	1	-0.103147
CCL3_IDE	Progenitor|Basal	1	-0.166503
BDNF_SORT1	Progenitor|Basal	1	-0.0800879
GRN_SORT1	Progenitor|Basal	1	0.186501
COPA_SORT1	Progenitor|Basal	1	0.0827026
BDNF_F11R	Progenitor|Basal	1	0.129613
TNF_DAG1	Progenitor|Basal	0.335	0.194087
LGALS9_DAG1	Progenitor|Basal	0.0009	0.393965
TNF_NOTCH1	Progenitor|Basal	0.0009	0.237564
TNF_SEMA4C	Progenitor|Basal	1	-0.0101344
PLXNB2_SEMA4C	Progenitor|Basal	1	0.303342
TNF_FLT4	Progenitor|Basal	1	-0.0365259
TNF_ICOS	Progenitor|Basal	1	-0.07552
TNF_TNFRSF1A	Progenitor|Basal	1	0.0468403
TNF_FAS	Progenitor|Basal	1	0.0271541
TNF_TNFRSF1B	Progenitor|Basal	1	-0.152003
TNF_RIPK1	Progenitor|Basal	1	0.0143553
TNFSF10_RIPK1	Progenitor|Basal	0.0009	0.275007
TNF_PTPRS	Progenitor|Basal	0.0009	0.494672
PTN_PTPRS	Progenitor|Basal	1	0.388465
TNF_CELSR2	Progenitor|Basal	0.0009	0.27262
NGFR_BDNF	Progenitor|Basal	1	-0.0513992
NCAM1_BDNF	Progenitor|Basal	1	-0.0724828
NGFR_NTF4	Progenitor|Basal	1	0.196607
NOTCH1_WNT4	Progenitor|Basal	0.0009	0.226509
FZD6_WNT4	Progenitor|Basal	0.0009	0.269033
NOTCH1_JAG1	Progenitor|Basal	0.0009	0.470927
CCL3L3_DPP4	Progenitor|Basal	1	-0.26708
CXCL11_DPP4	Progenitor|Basal	1	0.0200577
CXCL10_DPP4	Progenitor|Basal	1	-0.110916
CXCL2_DPP4	Progenitor|Basal	1	-0.103147
CXCL1_CXCR1	Progenitor|Basal	1	0.21661
CXCL2_CXCR1	Progenitor|Basal	1	0.0468403
PPBP_CXCR1	Progenitor|Basal	1	0.124328
CXCL3_CXCR1	Progenitor|Basal	1	0.0468403
CXCL1_CXCR2	Progenitor|Basal	1	0.21661
CXCL2_CXCR2	Progenitor|Basal	1	0.0468403
PPBP_CXCR2	Progenitor|Basal	1	0.124328
CXCL3_CXCR2	Progenitor|Basal	1	0.0468403
LGALS9_MET	Progenitor|Basal	0.0009	0.379621
LGALS9_LRP1	Progenitor|Basal	0.0009	0.304511
PDGFB_LRP1	Progenitor|Basal	1	0.125651
MDK_LRP1	Progenitor|Basal	1	0.0426443
LGALS9_CD47	Progenitor|Basal	1	0.138814
SIRPA_CD47	Progenitor|Basal	1	-0.174621
LGALS9_PTPRK	Progenitor|Basal	0.0009	0.266637
WNT5A_PTPRK	Progenitor|Basal	1	0.0758749
LGALS9_COLEC12	Progenitor|Basal	1	0.255803
LGALS9_HAVCR2	Progenitor|Basal	1	0.159629
LGALS9_SORL1	Progenitor|Basal	0.0009	0.250962
MDK_SORL1	Progenitor|Basal	1	-0.0203404
LGALS9_MRC2	Progenitor|Basal	1	0.173767
PDGFB_PDGFRB	Progenitor|Basal	1	-0.0424568
PDGFB_ADGRV1	Progenitor|Basal	1	0.0662614
WNT4_FZD8	Progenitor|Basal	1	0.182692
WNT5A_FZD1	Progenitor|Basal	1	0.107018
WNT4_FZD1	Progenitor|Basal	0.0009	0.222805
WNT7B_FZD1	Progenitor|Basal	0.0009	0.27023
WNT5A_FZD2	Progenitor|Basal	1	0.0881416
WNT5A_FZD5	Progenitor|Basal	1	-0.0144996
WNT5A_ANTXR1	Progenitor|Basal	1	0.280956
GDF11_ANTXR1	Progenitor|Basal	1	0.24123
WNT5A_FZD3	Progenitor|Basal	1	-0.0203404
TNFRSF10A_TNFSF10	Progenitor|Basal	1	-0.00723157
TNFRSF11B_TNFSF10	Progenitor|Basal	1	0.100305
TNFRSF10B_TNFSF10	Progenitor|Basal	1	-0.00723157
TNFRSF10C_TNFSF10	Progenitor|Basal	1	-0.00723157
FGFR1_NCAM1	Progenitor|Basal	1	0.304511
FGFR1_FGF9	Progenitor|Basal	1	-0.0679388
FGFR3_FGF9	Progenitor|Basal	1	0.0229004
FGFR1_KL	Progenitor|Basal	1	-0.0543923
FGFR2_EPHA4	Progenitor|Basal	1	0.147958
EFNA1_EPHA4	Progenitor|Basal	0.0009	0.358396
EFNA4_EPHA4	Progenitor|Basal	1	0.240009
EFNA5_EPHA4	Progenitor|Basal	1	0.267835
EFNB2_EPHA4	Progenitor|Basal	0.0009	0.469886
FGFR3_EPHA4	Progenitor|Basal	1	0.196607
FGFR2_NECTIN1	Progenitor|Basal	1	0.366252
FGFR3_NECTIN1	Progenitor|Basal	1	0.408168
FGFR2_XPR1	Progenitor|Basal	1	0.0565835
WNT4_SMO	Progenitor|Basal	0.0009	0.282143
WNT7B_FZD4	Progenitor|Basal	1	0.189034
JAG1_NOTCH3	Progenitor|Basal	1	-0.027675
PLXNB2_PTN	Progenitor|Basal	0.0009	0.773152
PLXNB2_SEMA4D	Progenitor|Basal	1	0.246104
PLXNB1_SEMA4D	Progenitor|Basal	1	-0.0664274
CD72_SEMA4D	Progenitor|Basal	1	-0.168123
TNFSF10_TNFRSF10D	Progenitor|Basal	0.0009	0.343692
MIF_TNFRSF10D	Progenitor|Basal	0.0009	0.43082
EFNA1_EPHA1	Progenitor|Basal	0.0009	0.342555
EFNA1_EPHA2	Progenitor|Basal	0.0009	0.455229
EFNA1_EPHA5	Progenitor|Basal	1	0.27739
EFNA4_EPHA5	Progenitor|Basal	1	0.15056
EFNA5_EPHA5	Progenitor|Basal	1	0.180148
CXCR6_CXCL16	Progenitor|Basal	1	-0.12658
EREG_EGFR	Progenitor|Basal	1	0.209141
PLD2_ARF1	Progenitor|Basal	1	0.155749
SEMA3E_PLXND1	Progenitor|Basal	1	-0.0800879
SEMA4A_PLXND1	Progenitor|Basal	1	0.0524159
EPHB6_EFNB2	Progenitor|Basal	1	0.144046
EPHB2_EFNB2	Progenitor|Basal	1	0.0949116
EPHB6_EFNB1	Progenitor|Basal	1	0.301002
EPHB2_EFNB1	Progenitor|Basal	1	0.258217
EPHB3_EFNB1	Progenitor|Basal	0.0009	0.371838
EPHB4_EFNB1	Progenitor|Basal	1	0.23634
EPHA4_EFNB1	Progenitor|Basal	0.0009	0.37629
EFNB2_EPHB4	Progenitor|Basal	1	0.423309
EPHB2_EFNA5	Progenitor|Basal	1	0.297485
EPHA2_EFNA5	Progenitor|Basal	0.0009	0.476122
EFNB2_EPHB3	Progenitor|Basal	1	0.39835
EPHA1_EFNA4	Progenitor|Basal	1	0.173767
EPHA2_EFNA4	Progenitor|Basal	1	0.352759
GPR37_PSAP	Progenitor|Basal	1	-0.0740006
CSF1_SIRPA	Progenitor|Basal	1	-0.0649175
CEACAM1_CEACAM8	Progenitor|Basal	0.0009	0.14274
VEGFA_EPHB2	Progenitor|Basal	1	0.176323
FZD6_WNT5A	Progenitor|Basal	1	0.189034
PLXNC1_SEMA7A	Progenitor|Basal	1	-0.136062
LRP6_CKLF	Progenitor|Basal	1	0.121679
COPA_P2RY6	Progenitor|Basal	1	0.0285692
NAMPT_P2RY6	Progenitor|Basal	1	-0.00578235
ADORA3_ENTPD1	Progenitor|Basal	1	-0.100051
ANXA1_FPR1	Progenitor|Basal	1	0.558757
ANXA1_FPR2	Progenitor|Basal	1	0.557778
APP_FPR2	Progenitor|Basal	1	0.045443
CSF1R_CSF1	Progenitor|Basal	1	-0.254978
CSF1R_CSF3	Progenitor|Basal	1	0.235114
CSF1R_IL34	Progenitor|Basal	1	-0.21424
MET_HGF	Progenitor|Basal	1	0.257011
CSF3_CSF3R	Progenitor|Basal	1	-0.134477
SELL_SELPLG	Progenitor|Basal	1	-0.21424
SPN_SIGLEC1	Progenitor|Basal	1	-0.0409718
FLT4_PDGFC	Progenitor|Basal	1	0.293959
C5AR1_RPS19	Progenitor|Basal	1	0.340277
CXCR1_CXCL5	Progenitor|Basal	1	-0.121863
CXCR2_CXCL5	Progenitor|Basal	1	-0.121863
CXCR1_YARS	Progenitor|Basal	1	0.0854247
CXCR1_CXCL6	Progenitor|Basal	1	-0.121863
CXCR2_CXCL6	Progenitor|Basal	1	-0.121863
CD6_ALCAM	Progenitor|Basal	1	0.0214797
AXL_IL15RA	Progenitor|Basal	1	-0.148801
IL15_IL15RA	Progenitor|Basal	1	0.133564
LTBR_LTB	Progenitor|Basal	1	0.0468403
CX3CR1_CX3CL1	Progenitor|Basal	1	0.0482362
DSG2_DSC3	Progenitor|Basal	0.0009	0.731183
DSC2_DSG2	Progenitor|Basal	0.0009	0.463622
CXCL17_GPR35	Progenitor|Basal	1	0.553852
KLRG2_WNT5B	Progenitor|CD8	1	0.0257376
PVR_NECTIN3	Progenitor|CD8	1	0.144046
CADM1_NECTIN3	Progenitor|CD8	1	0.166073
NECTIN1_NECTIN3	Progenitor|CD8	1	-0.0101344
NECTIN2_NECTIN3	Progenitor|CD8	1	0.199123
CADM1_CADM1	Progenitor|CD8	1	-0.011588
NECTIN1_NECTIN4	Progenitor|CD8	1	-0.0908029
SPP1_CD44	Progenitor|CD8	1	-0.45799
LGALS9_CD44	Progenitor|CD8	1	-0.0394883
HGF_CD44	Progenitor|CD8	1	-0.327348
FGF1_FGFR1	Progenitor|CD8	1	0.0676387
FGF1_FGFR2	Progenitor|CD8	1	0.051024
CD44_FGFR2	Progenitor|CD8	1	0.308011
TIMP1_FGFR2	Progenitor|CD8	1	-0.189351
FGFR1_FGFR2	Progenitor|CD8	1	-0.229382
FGF1_FGFR3	Progenitor|CD8	1	0.112367
FGFR2_FGFR3	Progenitor|CD8	1	-0.117161
SPP1_PTGER4	Progenitor|CD8	1	-0.174621
L1CAM_L1CAM	Progenitor|CD8	1	0.0593553
LAMP1_FAM3C	Progenitor|CD8	1	-0.0454314
PDCD1_FAM3C	Progenitor|CD8	1	-0.204233
PDCD1_CD274	Progenitor|CD8	1	-0.0101344
CD80_CD274	Progenitor|CD8	1	0.00432161
PDCD1_PDCD1LG2	Progenitor|CD8	1	0.192825
EGFR_TGFA	Progenitor|CD8	1	-0.0144996
EGFR_TGFB1	Progenitor|CD8	0.0009	0.531069
EGFR_MIF	Progenitor|CD8	1	-0.1976
CD74_MIF	Progenitor|CD8	1	-0.37707
EGFR_AREG	Progenitor|CD8	1	0.00863031
ICAM1_AREG	Progenitor|CD8	1	-0.123434
EGFR_GRN	Progenitor|CD8	1	-0.311148
TNFRSF1A_GRN	Progenitor|CD8	1	-0.486004
TNFRSF1B_GRN	Progenitor|CD8	1	-0.608232
EGFR_BTC	Progenitor|CD8	1	0.0071955
ERBB3_BTC	Progenitor|CD8	1	0.125651
EGFR_COPA	Progenitor|CD8	1	-0.0985055
CD74_COPA	Progenitor|CD8	1	-0.265345
EGFR_EPGN	Progenitor|CD8	1	0.0342157
EGFR_HBEGF	Progenitor|CD8	1	-0.610433
CD44_HBEGF	Progenitor|CD8	1	-0.106249
TFRC_TNFSF13B	Progenitor|CD8	1	0.0881416
CD40_TNFSF13B	Progenitor|CD8	1	-0.147202
CD74_APP	Progenitor|CD8	1	-0.526992
ICAM1_SPN	Progenitor|CD8	0.0009	0.519039
ICAM1_ITGAL	Progenitor|CD8	1	0.350497
NRP1_VEGFA	Progenitor|CD8	1	-0.274041
NRP2_VEGFA	Progenitor|CD8	1	-0.284546
NRP1_VEGFB	Progenitor|CD8	1	-0.182786
NRP2_SEMA3F	Progenitor|CD8	1	-0.179515
NRP2_SEMA3C	Progenitor|CD8	1	-0.305788
TNF_VSIR	Progenitor|CD8	1	0.183963
CCL3_IDE	Progenitor|CD8	1	-0.263612
BDNF_SORT1	Progenitor|CD8	1	-0.231075
GRN_SORT1	Progenitor|CD8	1	0.0635029
COPA_SORT1	Progenitor|CD8	1	-0.0513992
BDNF_F11R	Progenitor|CD8	1	-0.506353
TNF_DAG1	Progenitor|CD8	1	-0.309359
LGALS9_DAG1	Progenitor|CD8	1	-0.0335695
TNF_NOTCH1	Progenitor|CD8	1	-0.0634092
TNF_SEMA4C	Progenitor|CD8	1	0.00144197
PLXNB2_SEMA4C	Progenitor|CD8	1	0.312665
TNF_FLT4	Progenitor|CD8	1	-0.0454314
TNF_ICOS	Progenitor|CD8	0.0009	0.951588
TNF_TNFRSF1A	Progenitor|CD8	1	-0.181149
TNF_FAS	Progenitor|CD8	1	0.0172093
TNF_TNFRSF1B	Progenitor|CD8	0.008	0.280956
TNF_RIPK1	Progenitor|CD8	1	0.0271541
TNFSF10_RIPK1	Progenitor|CD8	1	0.285698
TNF_PTPRS	Progenitor|CD8	1	-0.166503
PTN_PTPRS	Progenitor|CD8	1	-0.33825
TNF_CELSR2	Progenitor|CD8	1	-0.16004
NGFR_BDNF	Progenitor|CD8	1	-0.112475
NCAM1_BDNF	Progenitor|CD8	1	-0.134477
NGFR_NTF4	Progenitor|CD8	1	-0.137648
NOTCH1_WNT4	Progenitor|CD8	1	-0.176251
FZD6_WNT4	Progenitor|CD8	1	-0.120294
NOTCH1_JAG1	Progenitor|CD8	1	-0.0969617
CCL3L3_DPP4	Progenitor|CD8	1	-0.148801
CXCL11_DPP4	Progenitor|CD8	1	0.117695
CXCL10_DPP4	Progenitor|CD8	1	-0.00578235
CXCL2_DPP4	Progenitor|CD8	1	0.00288251
CXCL1_CXCR1	Progenitor|CD8	1	0.23634
CXCL2_CXCR1	Progenitor|CD8	1	0.0690147
PPBP_CXCR1	Progenitor|CD8	1	0.146655
CXCL3_CXCR1	Progenitor|CD8	1	0.0690147
CXCL1_CXCR2	Progenitor|CD8	1	0.23634
CXCL2_CXCR2	Progenitor|CD8	1	0.0690147
PPBP_CXCR2	Progenitor|CD8	1	0.146655
CXCL3_CXCR2	Progenitor|CD8	1	0.0690147
LGALS9_MET	Progenitor|CD8	1	0.0398403
LGALS9_LRP1	Progenitor|CD8	1	0.0370307
PDGFB_LRP1	Progenitor|CD8	1	-0.181149
MDK_LRP1	Progenitor|CD8	1	-0.284546
LGALS9_CD47	Progenitor|CD8	0.0009	0.27739
SIRPA_CD47	Progenitor|CD8	1	-0.00433459
LGALS9_PTPRK	Progenitor|CD8	1	0.00144197
WNT5A_PTPRK	Progenitor|CD8	1	-0.232769
LGALS9_COLEC12	Progenitor|CD8	1	0.141433
LGALS9_HAVCR2	Progenitor|CD8	1	0.212881
LGALS9_SORL1	Progenitor|CD8	1	0.146655
MDK_SORL1	Progenitor|CD8	1	-0.147202
LGALS9_MRC2	Progenitor|CD8	1	0.176323
PDGFB_PDGFRB	Progenitor|CD8	1	-0.0424568
PDGFB_ADGRV1	Progenitor|CD8	1	-0.013043
WNT4_FZD8	Progenitor|CD8	1	0.0922074
WNT5A_FZD1	Progenitor|CD8	1	-0.125006
WNT4_FZD1	Progenitor|CD8	1	0.00863031
WNT7B_FZD1	Progenitor|CD8	1	0.0648829
WNT5A_FZD2	Progenitor|CD8	1	-0.0484122
WNT5A_FZD5	Progenitor|CD8	1	-0.0603973
WNT5A_ANTXR1	Progenitor|CD8	1	-0.0649175
GDF11_ANTXR1	Progenitor|CD8	1	-0.115597
WNT5A_FZD3	Progenitor|CD8	1	-0.0709665
TNFRSF10A_TNFSF10	Progenitor|CD8	1	0.0172093
TNFRSF11B_TNFSF10	Progenitor|CD8	1	0.123004
TNFRSF10B_TNFSF10	Progenitor|CD8	1	0.0172093
TNFRSF10C_TNFSF10	Progenitor|CD8	1	0.0172093
FGFR1_NCAM1	Progenitor|CD8	1	-0.192645
FGFR1_FGF9	Progenitor|CD8	1	-0.128156
FGFR3_FGF9	Progenitor|CD8	1	-0.0350469
FGFR1_KL	Progenitor|CD8	1	-0.077041
FGFR2_EPHA4	Progenitor|CD8	1	-0.224317
EFNA1_EPHA4	Progenitor|CD8	1	0.0426443
EFNA4_EPHA4	Progenitor|CD8	1	-0.107803
EFNA5_EPHA4	Progenitor|CD8	1	-0.0709665
EFNB2_EPHA4	Progenitor|CD8	1	0.180148
FGFR3_EPHA4	Progenitor|CD8	1	-0.161653
FGFR2_NECTIN1	Progenitor|CD8	1	-0.227692
FGFR3_NECTIN1	Progenitor|CD8	1	-0.164884
FGFR2_XPR1	Progenitor|CD8	1	-0.121863
WNT4_SMO	Progenitor|CD8	1	0.0114956
WNT7B_FZD4	Progenitor|CD8	1	0.133564
JAG1_NOTCH3	Progenitor|CD8	1	-0.153607
PLXNB2_PTN	Progenitor|CD8	1	0.176323
PLXNB2_SEMA4D	Progenitor|CD8	1	0.41792
PLXNB1_SEMA4D	Progenitor|CD8	1	0.144046
CD72_SEMA4D	Progenitor|CD8	1	0.0565835
TNFSF10_TNFRSF10D	Progenitor|CD8	1	0.230203
MIF_TNFRSF10D	Progenitor|CD8	1	0.324235
EFNA1_EPHA1	Progenitor|CD8	1	0.100305
EFNA1_EPHA2	Progenitor|CD8	1	-0.106249
EFNA1_EPHA5	Progenitor|CD8	1	0.177599
EFNA4_EPHA5	Progenitor|CD8	1	0.041243
EFNA5_EPHA5	Progenitor|CD8	1	0.0731347
CXCR6_CXCL16	Progenitor|CD8	1	-0.599462
EREG_EGFR	Progenitor|CD8	1	-0.155213
PLD2_ARF1	Progenitor|CD8	1	-0.237864
SEMA3E_PLXND1	Progenitor|CD8	1	-0.0679388
SEMA4A_PLXND1	Progenitor|CD8	1	0.0635029
EPHB6_EFNB2	Progenitor|CD8	1	-0.145605
EPHB2_EFNB2	Progenitor|CD8	1	-0.205896
EPHB6_EFNB1	Progenitor|CD8	1	-0.0365259
EPHB2_EFNB1	Progenitor|CD8	1	-0.0908029
EPHB3_EFNB1	Progenitor|CD8	1	0.0524159
EPHB4_EFNB1	Progenitor|CD8	1	-0.118727
EPHA4_EFNB1	Progenitor|CD8	1	0.0579701
EFNB2_EPHB4	Progenitor|CD8	1	0.260628
EPHB2_EFNA5	Progenitor|CD8	1	-0.0588937
EPHA2_EFNA5	Progenitor|CD8	1	0.167358
EFNB2_EPHB3	Progenitor|CD8	1	0.209141
EPHA1_EFNA4	Progenitor|CD8	1	0.00288251
EPHA2_EFNA4	Progenitor|CD8	1	0.201634
GPR37_PSAP	Progenitor|CD8	1	-0.641604
CSF1_SIRPA	Progenitor|CD8	1	-0.0709665
CEACAM1_CEACAM8	Progenitor|CD8	1	0.0200577
VEGFA_EPHB2	Progenitor|CD8	1	-0.00868224
FZD6_WNT5A	Progenitor|CD8	1	0.0229004
PLXNC1_SEMA7A	Progenitor|CD8	1	-0.129734
LRP6_CKLF	Progenitor|CD8	1	0.204141
COPA_P2RY6	Progenitor|CD8	1	0.0186342
NAMPT_P2RY6	Progenitor|CD8	1	-0.0159576
ADORA3_ENTPD1	Progenitor|CD8	1	-0.0558912
ANXA1_FPR1	Progenitor|CD8	1	0.551885
ANXA1_FPR2	Progenitor|CD8	1	0.552869
APP_FPR2	Progenitor|CD8	1	0.0384362
CSF1R_CSF1	Progenitor|CD8	1	-0.327348
CSF1R_CSF3	Progenitor|CD8	1	-0.279284
CSF1R_IL34	Progenitor|CD8	1	-0.237864
MET_HGF	Progenitor|CD8	1	0.176323
CSF3_CSF3R	Progenitor|CD8	1	-0.139236
SELL_SELPLG	Progenitor|CD8	1	0.793272
SPN_SIGLEC1	Progenitor|CD8	1	-0.0588937
FLT4_PDGFC	Progenitor|CD8	1	-0.0679388
C5AR1_RPS19	Progenitor|CD8	1	0.27739
CXCR1_CXCL5	Progenitor|CD8	1	-0.275786
CXCR2_CXCL5	Progenitor|CD8	1	-0.275786
CXCR1_YARS	Progenitor|CD8	1	-0.0664274
CXCR1_CXCL6	Progenitor|CD8	1	-0.275786
CXCR2_CXCL6	Progenitor|CD8	1	-0.275786
CD6_ALCAM	Progenitor|CD8	1	-0.369595
AXL_IL15RA	Progenitor|CD8	1	-0.249822
IL15_IL15RA	Progenitor|CD8	1	0.051024
LTBR_LTB	Progenitor|CD8	0.0009	1.02998
CX3CR1_CX3CL1	Progenitor|CD8	1	-0.325539
DSG2_DSC3	Progenitor|CD8	1	0.105678
DSC2_DSG2	Progenitor|CD8	1	0.147958
CXCL17_GPR35	Progenitor|CD8	1	0.570463
KLRG2_WNT5B	Progenitor|DC	1	0.0257376
PVR_NECTIN3	Progenitor|DC	1	0.144046
CADM1_NECTIN3	Progenitor|DC	1	0.166073
NECTIN1_NECTIN3	Progenitor|DC	1	-0.0101344
NECTIN2_NECTIN3	Progenitor|DC	1	0.199123
CADM1_CADM1	Progenitor|DC	1	0.077243
NECTIN1_NECTIN4	Progenitor|DC	1	-0.0619024
SPP1_CD44	Progenitor|DC	1	-0.298673
LGALS9_CD44	Progenitor|DC	1	0.0813396
HGF_CD44	Progenitor|DC	1	-0.181149
FGF1_FGFR1	Progenitor|DC	1	0.157044
FGF1_FGFR2	Progenitor|DC	1	0.0440443
CD44_FGFR2	Progenitor|DC	1	0.302173
TIMP1_FGFR2	Progenitor|DC	1	-0.1976
FGFR1_FGFR2	Progenitor|DC	1	-0.237864
FGF1_FGFR3	Progenitor|DC	1	0.1137
FGFR2_FGFR3	Progenitor|DC	1	-0.115597
SPP1_PTGER4	Progenitor|DC	1	0.140124
L1CAM_L1CAM	Progenitor|DC	1	-0.027675
LAMP1_FAM3C	Progenitor|DC	1	-0.189351
PDCD1_FAM3C	Progenitor|DC	1	-0.365871
PDCD1_CD274	Progenitor|DC	1	0.232661
CD80_CD274	Progenitor|DC	1	0.244887
PDCD1_PDCD1LG2	Progenitor|DC	1	0.14274
EGFR_TGFA	Progenitor|DC	1	-0.0232698
EGFR_TGFB1	Progenitor|DC	0.0009	0.637842
EGFR_MIF	Progenitor|DC	1	-0.237864
CD74_MIF	Progenitor|DC	1	-0.422752
EGFR_AREG	Progenitor|DC	1	-0.0247367
ICAM1_AREG	Progenitor|DC	1	-0.16004
EGFR_GRN	Progenitor|DC	0.9	0.0935602
TNFRSF1A_GRN	Progenitor|DC	1	-0.0365259
TNFRSF1B_GRN	Progenitor|DC	1	-0.12658
EGFR_BTC	Progenitor|DC	1	-0.00433459
ERBB3_BTC	Progenitor|DC	1	0.115033
EGFR_COPA	Progenitor|DC	0.9	0.0143553
CD74_COPA	Progenitor|DC	1	-0.139236
EGFR_EPGN	Progenitor|DC	1	0.0342157
EGFR_HBEGF	Progenitor|DC	1	-0.62371
CD44_HBEGF	Progenitor|DC	1	-0.117161
TFRC_TNFSF13B	Progenitor|DC	1	0.115033
CD40_TNFSF13B	Progenitor|DC	1	-0.115597
CD74_APP	Progenitor|DC	1	-0.249822
ICAM1_SPN	Progenitor|DC	1	0.00288251
ICAM1_ITGAL	Progenitor|DC	1	0.0551957
NRP1_VEGFA	Progenitor|DC	1	-0.0558912
NRP2_VEGFA	Progenitor|DC	1	-0.0649175
NRP1_VEGFB	Progenitor|DC	1	-0.166503
NRP2_SEMA3F	Progenitor|DC	1	-0.145605
NRP2_SEMA3C	Progenitor|DC	1	-0.316528
TNF_VSIR	Progenitor|DC	1	0.0593553
CCL3_IDE	Progenitor|DC	1	-0.364013
BDNF_SORT1	Progenitor|DC	1	-0.200913
GRN_SORT1	Progenitor|DC	1	0.0867838
COPA_SORT1	Progenitor|DC	1	-0.0262051
BDNF_F11R	Progenitor|DC	1	-0.430509
TNF_DAG1	Progenitor|DC	1	-0.318326
LGALS9_DAG1	Progenitor|DC	1	-0.0409718
TNF_NOTCH1	Progenitor|DC	1	-0.109359
TNF_SEMA4C	Progenitor|DC	1	-0.0409718
PLXNB2_SEMA4C	Progenitor|DC	1	0.27858
TNF_FLT4	Progenitor|DC	1	-0.0558912
TNF_ICOS	Progenitor|DC	1	-0.0724828
TNF_TNFRSF1A	Progenitor|DC	0.016	0.204141
TNF_FAS	Progenitor|DC	1	0
TNF_TNFRSF1B	Progenitor|DC	0.0009	0.387363
TNF_RIPK1	Progenitor|DC	1	0.0440443
TNFSF10_RIPK1	Progenitor|DC	1	0.299831
TNF_PTPRS	Progenitor|DC	1	0.0468403
PTN_PTPRS	Progenitor|DC	1	-0.100051
TNF_CELSR2	Progenitor|DC	1	-0.164884
NGFR_BDNF	Progenitor|DC	1	-0.0740006
NCAM1_BDNF	Progenitor|DC	1	-0.0954196
NGFR_NTF4	Progenitor|DC	1	-0.190997
NOTCH1_WNT4	Progenitor|DC	1	-0.139236
FZD6_WNT4	Progenitor|DC	1	-0.0831412
NOTCH1_JAG1	Progenitor|DC	1	-0.0969617
CCL3L3_DPP4	Progenitor|DC	1	0.293959
CXCL11_DPP4	Progenitor|DC	1	0.493647
CXCL10_DPP4	Progenitor|DC	0.0009	0.400538
CXCL2_DPP4	Progenitor|DC	0.0009	0.407081
CXCL1_CXCR1	Progenitor|DC	1	0.27262
CXCL2_CXCR1	Progenitor|DC	1	0.108357
PPBP_CXCR1	Progenitor|DC	1	0.183963
CXCL3_CXCR1	Progenitor|DC	1	0.108357
CXCL1_CXCR2	Progenitor|DC	1	0.27262
CXCL2_CXCR2	Progenitor|DC	1	0.108357
PPBP_CXCR2	Progenitor|DC	1	0.183963
CXCL3_CXCR2	Progenitor|DC	1	0.108357
LGALS9_MET	Progenitor|DC	1	0.0676387
LGALS9_LRP1	Progenitor|DC	1	0.233888
PDGFB_LRP1	Progenitor|DC	1	0.0468403
MDK_LRP1	Progenitor|DC	1	-0.0409718
LGALS9_CD47	Progenitor|DC	0.0009	0.556797
SIRPA_CD47	Progenitor|DC	1	0.328836
LGALS9_PTPRK	Progenitor|DC	1	-0.00144342
WNT5A_PTPRK	Progenitor|DC	1	-0.236164
LGALS9_COLEC12	Progenitor|DC	1	0.138814
LGALS9_HAVCR2	Progenitor|DC	0.0009	0.694212
LGALS9_SORL1	Progenitor|DC	1	0.0703893
MDK_SORL1	Progenitor|DC	1	-0.242977
LGALS9_MRC2	Progenitor|DC	1	0.163499
PDGFB_PDGFRB	Progenitor|DC	1	-0.0424568
PDGFB_ADGRV1	Progenitor|DC	1	0.0129262
WNT4_FZD8	Progenitor|DC	1	0.0922074
WNT5A_FZD1	Progenitor|DC	1	-0.129734
WNT4_FZD1	Progenitor|DC	1	0.00575927
WNT7B_FZD1	Progenitor|DC	1	0.0607392
WNT5A_FZD2	Progenitor|DC	1	-0.0484122
WNT5A_FZD5	Progenitor|DC	1	-0.0923402
WNT5A_ANTXR1	Progenitor|DC	1	-0.0679388
GDF11_ANTXR1	Progenitor|DC	1	-0.118727
WNT5A_FZD3	Progenitor|DC	1	-0.0816138
TNFRSF10A_TNFSF10	Progenitor|DC	1	-0.0588937
TNFRSF11B_TNFSF10	Progenitor|DC	1	0.0524159
TNFRSF10B_TNFSF10	Progenitor|DC	1	-0.0588937
TNFRSF10C_TNFSF10	Progenitor|DC	1	-0.0588937
FGFR1_NCAM1	Progenitor|DC	1	-0.166503
FGFR1_FGF9	Progenitor|DC	1	-0.109359
FGFR3_FGF9	Progenitor|DC	1	-0.0174171
FGFR1_KL	Progenitor|DC	1	-0.086201
FGFR2_EPHA4	Progenitor|DC	1	-0.199255
EFNA1_EPHA4	Progenitor|DC	1	0.0635029
EFNA4_EPHA4	Progenitor|DC	1	-0.0846703
EFNA5_EPHA4	Progenitor|DC	1	-0.0499049
EFNB2_EPHA4	Progenitor|DC	1	0.199123
FGFR3_EPHA4	Progenitor|DC	1	-0.137648
FGFR2_NECTIN1	Progenitor|DC	1	0.0607392
FGFR3_NECTIN1	Progenitor|DC	1	0.112367
FGFR2_XPR1	Progenitor|DC	1	-0.0409718
WNT4_SMO	Progenitor|DC	1	0.00863031
WNT7B_FZD4	Progenitor|DC	1	0.200379
JAG1_NOTCH3	Progenitor|DC	1	-0.07552
PLXNB2_PTN	Progenitor|DC	1	0.176323
PLXNB2_SEMA4D	Progenitor|DC	0.0009	0.469886
PLXNB1_SEMA4D	Progenitor|DC	1	0.206643
CD72_SEMA4D	Progenitor|DC	1	0.123004
TNFSF10_TNFRSF10D	Progenitor|DC	1	0.171207
MIF_TNFRSF10D	Progenitor|DC	1	0.269033
EFNA1_EPHA1	Progenitor|DC	1	0.0949116
EFNA1_EPHA2	Progenitor|DC	1	-0.0291463
EFNA1_EPHA5	Progenitor|DC	1	0.227741
EFNA4_EPHA5	Progenitor|DC	1	0.0976108
EFNA5_EPHA5	Progenitor|DC	1	0.128293
CXCR6_CXCL16	Progenitor|DC	1	0.571434
EREG_EGFR	Progenitor|DC	1	-0.150401
PLD2_ARF1	Progenitor|DC	1	-0.100051
SEMA3E_PLXND1	Progenitor|DC	1	0.206643
SEMA4A_PLXND1	Progenitor|DC	1	0.316146
EPHB6_EFNB2	Progenitor|DC	1	-0.139236
EPHB2_EFNB2	Progenitor|DC	1	-0.199255
EPHB6_EFNB1	Progenitor|DC	1	-0.0528949
EPHB2_EFNB1	Progenitor|DC	1	-0.109359
EPHB3_EFNB1	Progenitor|DC	1	0.0356239
EPHB4_EFNB1	Progenitor|DC	1	-0.136062
EPHA4_EFNB1	Progenitor|DC	1	0.0426443
EFNB2_EPHB4	Progenitor|DC	1	0.252173
EPHB2_EFNA5	Progenitor|DC	1	-0.0619024
EPHA2_EFNA5	Progenitor|DC	1	0.163499
EFNB2_EPHB3	Progenitor|DC	1	0.205393
EPHA1_EFNA4	Progenitor|DC	1	0.0200577
EPHA2_EFNA4	Progenitor|DC	1	0.217851
GPR37_PSAP	Progenitor|DC	1	0.395063
CSF1_SIRPA	Progenitor|DC	1	0.117695
CEACAM1_CEACAM8	Progenitor|DC	1	0.0214797
VEGFA_EPHB2	Progenitor|DC	1	0
FZD6_WNT5A	Progenitor|DC	1	0.0229004
PLXNC1_SEMA7A	Progenitor|DC	1	0.453122
LRP6_CKLF	Progenitor|DC	1	0.258217
COPA_P2RY6	Progenitor|DC	1	0.243669
NAMPT_P2RY6	Progenitor|DC	1	0.214125
ADORA3_ENTPD1	Progenitor|DC	1	0.126973
ANXA1_FPR1	Progenitor|DC	1	0.551885
ANXA1_FPR2	Progenitor|DC	1	0.568519
APP_FPR2	Progenitor|DC	1	0.0621217
CSF1R_CSF1	Progenitor|DC	1	-0.320126
CSF1R_CSF3	Progenitor|DC	1	-0.302226
CSF1R_IL34	Progenitor|DC	1	-0.237864
MET_HGF	Progenitor|DC	1	0.250962
CSF3_CSF3R	Progenitor|DC	1	-0.0350469
SELL_SELPLG	Progenitor|DC	1	0.666302
SPN_SIGLEC1	Progenitor|DC	1	-0.018878
FLT4_PDGFC	Progenitor|DC	1	-0.0785637
C5AR1_RPS19	Progenitor|DC	1	0.209141
CXCR1_CXCL5	Progenitor|DC	1	-0.260152
CXCR2_CXCL5	Progenitor|DC	1	-0.260152
CXCR1_YARS	Progenitor|DC	1	-0.0306192
CXCR1_CXCL6	Progenitor|DC	1	-0.260152
CXCR2_CXCL6	Progenitor|DC	1	-0.260152
CD6_ALCAM	Progenitor|DC	1	-0.0144996
AXL_IL15RA	Progenitor|DC	1	-0.174621
IL15_IL15RA	Progenitor|DC	1	0.1137
LTBR_LTB	Progenitor|DC	0.0009	0.286881
CX3CR1_CX3CL1	Progenitor|DC	1	-0.318326
DSG2_DSC3	Progenitor|DC	1	0.119024
DSC2_DSG2	Progenitor|DC	1	0.130931
CXCL17_GPR35	Progenitor|DC	1	0.847195
KLRG2_WNT5B	Progenitor|Delta-Gamma	1	0.0257376
PVR_NECTIN3	Progenitor|Delta-Gamma	1	0.185232
CADM1_NECTIN3	Progenitor|Delta-Gamma	1	0.206643
NECTIN1_NECTIN3	Progenitor|Delta-Gamma	1	0.0356239
NECTIN2_NECTIN3	Progenitor|Delta-Gamma	1	0.238787
CADM1_CADM1	Progenitor|Delta-Gamma	1	0.0114956
NECTIN1_NECTIN4	Progenitor|Delta-Gamma	1	-0.101598
SPP1_CD44	Progenitor|Delta-Gamma	1	-0.318326
LGALS9_CD44	Progenitor|Delta-Gamma	1	0.0662614
HGF_CD44	Progenitor|Delta-Gamma	1	-0.200913
FGF1_FGFR1	Progenitor|Delta-Gamma	1	0.0129262
FGF1_FGFR2	Progenitor|Delta-Gamma	1	0.0370307
CD44_FGFR2	Progenitor|Delta-Gamma	1	0.296311
TIMP1_FGFR2	Progenitor|Delta-Gamma	1	-0.205896
FGFR1_FGFR2	Progenitor|Delta-Gamma	1	-0.246395
FGF1_FGFR3	Progenitor|Delta-Gamma	1	0.102994
FGFR2_FGFR3	Progenitor|Delta-Gamma	1	-0.128156
SPP1_PTGER4	Progenitor|Delta-Gamma	1	-0.152003
L1CAM_L1CAM	Progenitor|Delta-Gamma	1	0.00144197
LAMP1_FAM3C	Progenitor|Delta-Gamma	1	-0.192645
PDCD1_FAM3C	Progenitor|Delta-Gamma	1	-0.369595
PDCD1_CD274	Progenitor|Delta-Gamma	1	-0.121863
CD80_CD274	Progenitor|Delta-Gamma	1	-0.107803
PDCD1_PDCD1LG2	Progenitor|Delta-Gamma	1	0.00863031
EGFR_TGFA	Progenitor|Delta-Gamma	1	-0.0320936
EGFR_TGFB1	Progenitor|Delta-Gamma	0.0009	0.537048
EGFR_MIF	Progenitor|Delta-Gamma	1	-0.217591
CD74_MIF	Progenitor|Delta-Gamma	1	-0.39973
EGFR_AREG	Progenitor|Delta-Gamma	1	0.0398403
ICAM1_AREG	Progenitor|Delta-Gamma	1	-0.0892673
EGFR_GRN	Progenitor|Delta-Gamma	1	-0.336428
TNFRSF1A_GRN	Progenitor|Delta-Gamma	1	-0.514573
TNFRSF1B_GRN	Progenitor|Delta-Gamma	1	-0.639355
EGFR_BTC	Progenitor|Delta-Gamma	1	-0.0262051
ERBB3_BTC	Progenitor|Delta-Gamma	1	0.0962619
EGFR_COPA	Progenitor|Delta-Gamma	1	-0.0740006
CD74_COPA	Progenitor|Delta-Gamma	1	-0.239566
EGFR_EPGN	Progenitor|Delta-Gamma	1	0.0342157
EGFR_HBEGF	Progenitor|Delta-Gamma	1	-0.608232
CD44_HBEGF	Progenitor|Delta-Gamma	1	-0.104697
TFRC_TNFSF13B	Progenitor|Delta-Gamma	1	0.0717627
CD40_TNFSF13B	Progenitor|Delta-Gamma	1	-0.166503
CD74_APP	Progenitor|Delta-Gamma	1	-0.531156
ICAM1_SPN	Progenitor|Delta-Gamma	1	0.347099
ICAM1_ITGAL	Progenitor|Delta-Gamma	1	0.449957
NRP1_VEGFA	Progenitor|Delta-Gamma	1	-0.137648
NRP2_VEGFA	Progenitor|Delta-Gamma	1	-0.145605
NRP1_VEGFB	Progenitor|Delta-Gamma	1	-0.244685
NRP2_SEMA3F	Progenitor|Delta-Gamma	1	-0.194295
NRP2_SEMA3C	Progenitor|Delta-Gamma	1	-0.323733
TNF_VSIR	Progenitor|Delta-Gamma	1	0.123004
CCL3_IDE	Progenitor|Delta-Gamma	1	-0.332789
BDNF_SORT1	Progenitor|Delta-Gamma	1	-0.236164
GRN_SORT1	Progenitor|Delta-Gamma	1	0.0579701
COPA_SORT1	Progenitor|Delta-Gamma	1	-0.0573917
BDNF_F11R	Progenitor|Delta-Gamma	1	-0.488026
TNF_DAG1	Progenitor|Delta-Gamma	1	-0.343732
LGALS9_DAG1	Progenitor|Delta-Gamma	1	-0.0619024
TNF_NOTCH1	Progenitor|Delta-Gamma	1	-0.100051
TNF_SEMA4C	Progenitor|Delta-Gamma	1	0.136191
PLXNB2_SEMA4C	Progenitor|Delta-Gamma	1	0.422233
TNF_FLT4	Progenitor|Delta-Gamma	1	-0.0558912
TNF_ICOS	Progenitor|Delta-Gamma	0.0009	1.99458
TNF_TNFRSF1A	Progenitor|Delta-Gamma	1	-0.117161
TNF_FAS	Progenitor|Delta-Gamma	1	-0.086201
TNF_TNFRSF1B	Progenitor|Delta-Gamma	0.0009	0.52306
TNF_RIPK1	Progenitor|Delta-Gamma	1	-0.093879
TNFSF10_RIPK1	Progenitor|Delta-Gamma	1	0.185232
TNF_PTPRS	Progenitor|Delta-Gamma	1	-0.0923402
PTN_PTPRS	Progenitor|Delta-Gamma	1	-0.254978
TNF_CELSR2	Progenitor|Delta-Gamma	1	-0.174621
NGFR_BDNF	Progenitor|Delta-Gamma	1	-0.134477
NCAM1_BDNF	Progenitor|Delta-Gamma	1	-0.15682
NGFR_NTF4	Progenitor|Delta-Gamma	1	-0.190997
NOTCH1_WNT4	Progenitor|Delta-Gamma	1	-0.121863
FZD6_WNT4	Progenitor|Delta-Gamma	1	-0.0664274
NOTCH1_JAG1	Progenitor|Delta-Gamma	1	0.0271541
CCL3L3_DPP4	Progenitor|Delta-Gamma	1	-0.204233
CXCL11_DPP4	Progenitor|Delta-Gamma	1	0.0717627
CXCL10_DPP4	Progenitor|Delta-Gamma	1	-0.0543923
CXCL2_DPP4	Progenitor|Delta-Gamma	1	-0.046921
CXCL1_CXCR1	Progenitor|Delta-Gamma	1	0.116365
CXCL2_CXCR1	Progenitor|Delta-Gamma	1	-0.0679388
PPBP_CXCR1	Progenitor|Delta-Gamma	1	0.0172093
CXCL3_CXCR1	Progenitor|Delta-Gamma	1	-0.0679388
CXCL1_CXCR2	Progenitor|Delta-Gamma	1	0.116365
CXCL2_CXCR2	Progenitor|Delta-Gamma	1	-0.0679388
PPBP_CXCR2	Progenitor|Delta-Gamma	1	0.0172093
CXCL3_CXCR2	Progenitor|Delta-Gamma	1	-0.0679388
LGALS9_MET	Progenitor|Delta-Gamma	1	0.0271541
LGALS9_LRP1	Progenitor|Delta-Gamma	1	0.0299829
PDGFB_LRP1	Progenitor|Delta-Gamma	1	-0.187707
MDK_LRP1	Progenitor|Delta-Gamma	1	-0.291592
LGALS9_CD47	Progenitor|Delta-Gamma	0.65	0.190299
SIRPA_CD47	Progenitor|Delta-Gamma	1	-0.109359
LGALS9_PTPRK	Progenitor|Delta-Gamma	1	0.0172093
WNT5A_PTPRK	Progenitor|Delta-Gamma	1	-0.212568
LGALS9_COLEC12	Progenitor|Delta-Gamma	1	0.132248
LGALS9_HAVCR2	Progenitor|Delta-Gamma	1	0.157044
LGALS9_SORL1	Progenitor|Delta-Gamma	1	0.0731347
MDK_SORL1	Progenitor|Delta-Gamma	1	-0.237864
LGALS9_MRC2	Progenitor|Delta-Gamma	1	0.163499
PDGFB_PDGFRB	Progenitor|Delta-Gamma	1	-0.0424568
PDGFB_ADGRV1	Progenitor|Delta-Gamma	1	-0.027675
WNT4_FZD8	Progenitor|Delta-Gamma	1	0.134878
WNT5A_FZD1	Progenitor|Delta-Gamma	1	-0.129734
WNT4_FZD1	Progenitor|Delta-Gamma	1	0.00575927
WNT7B_FZD1	Progenitor|Delta-Gamma	1	0.0607392
WNT5A_FZD2	Progenitor|Delta-Gamma	1	-0.0484122
WNT5A_FZD5	Progenitor|Delta-Gamma	1	-0.0679388
WNT5A_ANTXR1	Progenitor|Delta-Gamma	1	-0.0969617
GDF11_ANTXR1	Progenitor|Delta-Gamma	1	-0.148801
WNT5A_FZD3	Progenitor|Delta-Gamma	1	-0.0816138
TNFRSF10A_TNFSF10	Progenitor|Delta-Gamma	1	-0.0528949
TNFRSF11B_TNFSF10	Progenitor|Delta-Gamma	1	0.0565835
TNFRSF10B_TNFSF10	Progenitor|Delta-Gamma	1	-0.0528949
TNFRSF10C_TNFSF10	Progenitor|Delta-Gamma	1	-0.0528949
FGFR1_NCAM1	Progenitor|Delta-Gamma	1	-0.168123
FGFR1_FGF9	Progenitor|Delta-Gamma	1	-0.128156
FGFR3_FGF9	Progenitor|Delta-Gamma	1	-0.0350469
FGFR1_KL	Progenitor|Delta-Gamma	1	-0.120294
FGFR2_EPHA4	Progenitor|Delta-Gamma	1	-0.226004
EFNA1_EPHA4	Progenitor|Delta-Gamma	1	0.041243
EFNA4_EPHA4	Progenitor|Delta-Gamma	1	-0.109359
EFNA5_EPHA4	Progenitor|Delta-Gamma	1	-0.0740006
EFNB2_EPHA4	Progenitor|Delta-Gamma	1	0.178874
FGFR3_EPHA4	Progenitor|Delta-Gamma	1	-0.164884
FGFR2_NECTIN1	Progenitor|Delta-Gamma	1	-0.181149
FGFR3_NECTIN1	Progenitor|Delta-Gamma	1	-0.120294
FGFR2_XPR1	Progenitor|Delta-Gamma	1	0.0200577
WNT4_SMO	Progenitor|Delta-Gamma	1	0.00863031
WNT7B_FZD4	Progenitor|Delta-Gamma	1	0.153157
JAG1_NOTCH3	Progenitor|Delta-Gamma	1	-0.0740006
PLXNB2_PTN	Progenitor|Delta-Gamma	1	0.167358
PLXNB2_SEMA4D	Progenitor|Delta-Gamma	1	0.219091
PLXNB1_SEMA4D	Progenitor|Delta-Gamma	1	-0.100051
CD72_SEMA4D	Progenitor|Delta-Gamma	1	-0.204233
TNFSF10_TNFRSF10D	Progenitor|Delta-Gamma	1	0.284514
MIF_TNFRSF10D	Progenitor|Delta-Gamma	1	0.374066
EFNA1_EPHA1	Progenitor|Delta-Gamma	1	0.0717627
EFNA1_EPHA2	Progenitor|Delta-Gamma	1	-0.104697
EFNA1_EPHA5	Progenitor|Delta-Gamma	1	0.15056
EFNA4_EPHA5	Progenitor|Delta-Gamma	1	0.0114956
EFNA5_EPHA5	Progenitor|Delta-Gamma	1	0.0440443
CXCR6_CXCL16	Progenitor|Delta-Gamma	1	-0.506353
EREG_EGFR	Progenitor|Delta-Gamma	1	-0.134477
PLD2_ARF1	Progenitor|Delta-Gamma	1	-0.171368
SEMA3E_PLXND1	Progenitor|Delta-Gamma	1	0.231432
SEMA4A_PLXND1	Progenitor|Delta-Gamma	1	0.339137
EPHB6_EFNB2	Progenitor|Delta-Gamma	1	-0.15682
EPHB2_EFNB2	Progenitor|Delta-Gamma	1	-0.215915
EPHB6_EFNB1	Progenitor|Delta-Gamma	1	-0.027675
EPHB2_EFNB1	Progenitor|Delta-Gamma	1	-0.0831412
EPHB3_EFNB1	Progenitor|Delta-Gamma	1	0.0593553
EPHB4_EFNB1	Progenitor|Delta-Gamma	1	-0.109359
EPHA4_EFNB1	Progenitor|Delta-Gamma	1	0.0662614
EFNB2_EPHB4	Progenitor|Delta-Gamma	1	0.252173
EPHB2_EFNA5	Progenitor|Delta-Gamma	1	-0.0513992
EPHA2_EFNA5	Progenitor|Delta-Gamma	1	0.173767
EFNB2_EPHB3	Progenitor|Delta-Gamma	1	0.205393
EPHA1_EFNA4	Progenitor|Delta-Gamma	1	0.00288251
EPHA2_EFNA4	Progenitor|Delta-Gamma	1	0.201634
GPR37_PSAP	Progenitor|Delta-Gamma	1	-0.535332
CSF1_SIRPA	Progenitor|Delta-Gamma	1	-0.0709665
CEACAM1_CEACAM8	Progenitor|Delta-Gamma	1	0.0100637
VEGFA_EPHB2	Progenitor|Delta-Gamma	1	-0.018878
FZD6_WNT5A	Progenitor|Delta-Gamma	1	0.0229004
PLXNC1_SEMA7A	Progenitor|Delta-Gamma	1	-0.155213
LRP6_CKLF	Progenitor|Delta-Gamma	1	0.140124
COPA_P2RY6	Progenitor|Delta-Gamma	1	0.0143553
NAMPT_P2RY6	Progenitor|Delta-Gamma	1	-0.018878
ADORA3_ENTPD1	Progenitor|Delta-Gamma	1	-0.117161
ANXA1_FPR1	Progenitor|Delta-Gamma	1	0.551885
ANXA1_FPR2	Progenitor|Delta-Gamma	1	0.545968
APP_FPR2	Progenitor|Delta-Gamma	1	0.0285692
CSF1R_CSF1	Progenitor|Delta-Gamma	1	-0.309359
CSF1R_CSF3	Progenitor|Delta-Gamma	1	-0.302226
CSF1R_IL34	Progenitor|Delta-Gamma	1	-0.237864
MET_HGF	Progenitor|Delta-Gamma	1	0.176323
CSF3_CSF3R	Progenitor|Delta-Gamma	1	-0.132894
SELL_SELPLG	Progenitor|Delta-Gamma	1	0.870266
SPN_SIGLEC1	Progenitor|Delta-Gamma	1	0.0143553
FLT4_PDGFC	Progenitor|Delta-Gamma	1	-0.0785637
C5AR1_RPS19	Progenitor|Delta-Gamma	1	0.182692
CXCR1_CXCL5	Progenitor|Delta-Gamma	1	-0.274041
CXCR2_CXCL5	Progenitor|Delta-Gamma	1	-0.274041
CXCR1_YARS	Progenitor|Delta-Gamma	1	-0.128156
CXCR1_CXCL6	Progenitor|Delta-Gamma	1	-0.274041
CXCR2_CXCL6	Progenitor|Delta-Gamma	1	-0.274041
CD6_ALCAM	Progenitor|Delta-Gamma	1	-0.403542
AXL_IL15RA	Progenitor|Delta-Gamma	1	-0.334607
IL15_IL15RA	Progenitor|Delta-Gamma	1	-0.0174171
LTBR_LTB	Progenitor|Delta-Gamma	0.0009	0.921436
CX3CR1_CX3CL1	Progenitor|Delta-Gamma	1	-0.318326
DSG2_DSC3	Progenitor|Delta-Gamma	1	0.0976108
DSC2_DSG2	Progenitor|Delta-Gamma	1	0.130931
CXCL17_GPR35	Progenitor|Delta-Gamma	1	0.541019
KLRG2_WNT5B	Progenitor|Endothelial	1	0.0257376
PVR_NECTIN3	Progenitor|Endothelial	1	0.405992
CADM1_NECTIN3	Progenitor|Endothelial	1	0.424385
NECTIN1_NECTIN3	Progenitor|Endothelial	1	0.27858
NECTIN2_NECTIN3	Progenitor|Endothelial	1	0.452068
CADM1_CADM1	Progenitor|Endothelial	1	0.0426443
NECTIN1_NECTIN4	Progenitor|Endothelial	1	-0.101598
SPP1_CD44	Progenitor|Endothelial	1	-0.237864
LGALS9_CD44	Progenitor|Endothelial	1	0.126973
HGF_CD44	Progenitor|Endothelial	1	-0.12658
FGF1_FGFR1	Progenitor|Endothelial	1	0.282143
FGF1_FGFR2	Progenitor|Endothelial	1	0.0370307
CD44_FGFR2	Progenitor|Endothelial	1	0.296311
TIMP1_FGFR2	Progenitor|Endothelial	1	-0.205896
FGFR1_FGFR2	Progenitor|Endothelial	1	-0.246395
FGF1_FGFR3	Progenitor|Endothelial	1	0.177599
FGFR2_FGFR3	Progenitor|Endothelial	1	-0.0409718
SPP1_PTGER4	Progenitor|Endothelial	1	-0.291592
L1CAM_L1CAM	Progenitor|Endothelial	1	-0.0454314
LAMP1_FAM3C	Progenitor|Endothelial	1	-0.150401
PDCD1_FAM3C	Progenitor|Endothelial	1	-0.321928
PDCD1_CD274	Progenitor|Endothelial	1	-0.093879
