## Supplementary material for "Defining cellular population dynamics at single cell resolution during prostate cancer progression": Table S4 (part 2 of 2)

### Sheet: S4 CellphoneDB PTEN cx (continued)
pair	clusters	pvalue	mean
CD80_CD274	Progenitor|Endothelial	1	-0.0800879
PDCD1_PDCD1LG2	Progenitor|Endothelial	1	-0.148801
EGFR_TGFA	Progenitor|Endothelial	1	0.0426443
EGFR_TGFB1	Progenitor|Endothelial	0.698	0.0703893
EGFR_MIF	Progenitor|Endothelial	1	-0.140826
CD74_MIF	Progenitor|Endothelial	1	-0.312939
EGFR_AREG	Progenitor|Endothelial	1	-0.0232698
ICAM1_AREG	Progenitor|Endothelial	1	-0.16004
EGFR_GRN	Progenitor|Endothelial	1	-0.145605
TNFRSF1A_GRN	Progenitor|Endothelial	1	-0.300448
TNFRSF1B_GRN	Progenitor|Endothelial	1	-0.407364
EGFR_BTC	Progenitor|Endothelial	1	0.0482362
ERBB3_BTC	Progenitor|Endothelial	1	0.163499
EGFR_COPA	Progenitor|Endothelial	0.351	0.0745054
CD74_COPA	Progenitor|Endothelial	1	-0.0724828
EGFR_EPGN	Progenitor|Endothelial	1	0.0342157
EGFR_HBEGF	Progenitor|Endothelial	1	-0.123434
CD44_HBEGF	Progenitor|Endothelial	0.515	0.252173
TFRC_TNFSF13B	Progenitor|Endothelial	1	0.243669
CD40_TNFSF13B	Progenitor|Endothelial	1	0.0342157
CD74_APP	Progenitor|Endothelial	0.202	0.155749
ICAM1_SPN	Progenitor|Endothelial	1	-0.0543923
ICAM1_ITGAL	Progenitor|Endothelial	1	-0.100051
NRP1_VEGFA	Progenitor|Endothelial	1	-0.140826
NRP2_VEGFA	Progenitor|Endothelial	1	-0.150401
NRP1_VEGFB	Progenitor|Endothelial	1	-0.244685
NRP2_SEMA3F	Progenitor|Endothelial	1	-0.139236
NRP2_SEMA3C	Progenitor|Endothelial	1	-0.296899
TNF_VSIR	Progenitor|Endothelial	1	-0.106249
CCL3_IDE	Progenitor|Endothelial	1	-0.286304
BDNF_SORT1	Progenitor|Endothelial	1	-0.0144996
GRN_SORT1	Progenitor|Endothelial	1	0.24123
COPA_SORT1	Progenitor|Endothelial	1	0.140124
BDNF_F11R	Progenitor|Endothelial	1	-0.446148
TNF_DAG1	Progenitor|Endothelial	0.976	0.0703893
LGALS9_DAG1	Progenitor|Endothelial	0.04	0.285698
TNF_NOTCH1	Progenitor|Endothelial	1	-0.0679388
TNF_SEMA4C	Progenitor|Endothelial	0.0009	0.675364
PLXNB2_SEMA4C	Progenitor|Endothelial	0.0009	0.878921
TNF_FLT4	Progenitor|Endothelial	1	-0.0558912
TNF_ICOS	Progenitor|Endothelial	1	-0.0203404
TNF_TNFRSF1A	Progenitor|Endothelial	0.0009	0.414677
TNF_FAS	Progenitor|Endothelial	1	0.0894982
TNF_TNFRSF1B	Progenitor|Endothelial	1	-0.166503
TNF_RIPK1	Progenitor|Endothelial	1	0.0565835
TNFSF10_RIPK1	Progenitor|Endothelial	1	0.31034
TNF_PTPRS	Progenitor|Endothelial	1	0.0313952
PTN_PTPRS	Progenitor|Endothelial	1	-0.117161
TNF_CELSR2	Progenitor|Endothelial	1	-0.147202
NGFR_BDNF	Progenitor|Endothelial	1	-0.0320936
NCAM1_BDNF	Progenitor|Endothelial	1	-0.0543923
NGFR_NTF4	Progenitor|Endothelial	1	-0.155213
NOTCH1_WNT4	Progenitor|Endothelial	1	-0.131313
FZD6_WNT4	Progenitor|Endothelial	1	-0.077041
NOTCH1_JAG1	Progenitor|Endothelial	0.0009	0.453122
CCL3L3_DPP4	Progenitor|Endothelial	1	-0.302226
CXCL11_DPP4	Progenitor|Endothelial	1	-0.00868224
CXCL10_DPP4	Progenitor|Endothelial	1	-0.142417
CXCL2_DPP4	Progenitor|Endothelial	1	-0.132894
CXCL1_CXCR1	Progenitor|Endothelial	1	0.233888
CXCL2_CXCR1	Progenitor|Endothelial	1	0.0662614
PPBP_CXCR1	Progenitor|Endothelial	1	0.144046
CXCL3_CXCR1	Progenitor|Endothelial	1	0.0662614
CXCL1_CXCR2	Progenitor|Endothelial	1	0.233888
CXCL2_CXCR2	Progenitor|Endothelial	1	0.0662614
PPBP_CXCR2	Progenitor|Endothelial	1	0.144046
CXCL3_CXCR2	Progenitor|Endothelial	1	0.0662614
LGALS9_MET	Progenitor|Endothelial	1	0.0840643
LGALS9_LRP1	Progenitor|Endothelial	1	0.15056
PDGFB_LRP1	Progenitor|Endothelial	1	-0.0484122
MDK_LRP1	Progenitor|Endothelial	1	-0.142417
LGALS9_CD47	Progenitor|Endothelial	0.892	0.153157
SIRPA_CD47	Progenitor|Endothelial	1	-0.155213
LGALS9_PTPRK	Progenitor|Endothelial	1	0.254594
WNT5A_PTPRK	Progenitor|Endothelial	1	0.0607392
LGALS9_COLEC12	Progenitor|Endothelial	1	0.352759
LGALS9_HAVCR2	Progenitor|Endothelial	1	0.157044
LGALS9_SORL1	Progenitor|Endothelial	1	0.00144197
MDK_SORL1	Progenitor|Endothelial	1	-0.327348
LGALS9_MRC2	Progenitor|Endothelial	1	0.163499
PDGFB_PDGFRB	Progenitor|Endothelial	1	1.52857
PDGFB_ADGRV1	Progenitor|Endothelial	1	0.0922074
WNT4_FZD8	Progenitor|Endothelial	1	0.221568
WNT5A_FZD1	Progenitor|Endothelial	1	-0.0740006
WNT4_FZD1	Progenitor|Endothelial	1	0.0551957
WNT7B_FZD1	Progenitor|Endothelial	1	0.109695
WNT5A_FZD2	Progenitor|Endothelial	1	-0.0484122
WNT5A_FZD5	Progenitor|Endothelial	1	-0.0679388
WNT5A_ANTXR1	Progenitor|Endothelial	1	0.196607
GDF11_ANTXR1	Progenitor|Endothelial	1	0.154454
WNT5A_FZD3	Progenitor|Endothelial	1	-0.0454314
TNFRSF10A_TNFSF10	Progenitor|Endothelial	1	-0.0439433
TNFRSF11B_TNFSF10	Progenitor|Endothelial	1	0.0662614
TNFRSF10B_TNFSF10	Progenitor|Endothelial	1	-0.0439433
TNFRSF10C_TNFSF10	Progenitor|Endothelial	1	-0.0439433
FGFR1_NCAM1	Progenitor|Endothelial	1	-0.1976
FGFR1_FGF9	Progenitor|Endothelial	1	-0.128156
FGFR3_FGF9	Progenitor|Endothelial	1	-0.0350469
FGFR1_KL	Progenitor|Endothelial	1	-0.120294
FGFR2_EPHA4	Progenitor|Endothelial	1	-0.132894
EFNA1_EPHA4	Progenitor|Endothelial	1	0.119024
EFNA4_EPHA4	Progenitor|Endothelial	1	-0.0232698
EFNA5_EPHA4	Progenitor|Endothelial	1	0.0100637
EFNB2_EPHA4	Progenitor|Endothelial	1	0.249749
FGFR3_EPHA4	Progenitor|Endothelial	1	-0.0740006
FGFR2_NECTIN1	Progenitor|Endothelial	1	-0.200913
FGFR3_NECTIN1	Progenitor|Endothelial	1	-0.139236
FGFR2_XPR1	Progenitor|Endothelial	1	0.0935602
WNT4_SMO	Progenitor|Endothelial	1	0.10165
WNT7B_FZD4	Progenitor|Endothelial	1	0.27739
JAG1_NOTCH3	Progenitor|Endothelial	1	1.47249
PLXNB2_PTN	Progenitor|Endothelial	1	0.194087
PLXNB2_SEMA4D	Progenitor|Endothelial	1	0.279768
PLXNB1_SEMA4D	Progenitor|Endothelial	1	-0.0232698
CD72_SEMA4D	Progenitor|Endothelial	1	-0.123434
TNFSF10_TNFRSF10D	Progenitor|Endothelial	1	0.24732
MIF_TNFRSF10D	Progenitor|Endothelial	1	0.339137
EFNA1_EPHA1	Progenitor|Endothelial	1	0.24732
EFNA1_EPHA2	Progenitor|Endothelial	1	-0.0174171
EFNA1_EPHA5	Progenitor|Endothelial	1	0.15056
EFNA4_EPHA5	Progenitor|Endothelial	1	0.0114956
EFNA5_EPHA5	Progenitor|Endothelial	1	0.0440443
CXCR6_CXCL16	Progenitor|Endothelial	1	-0.545824
EREG_EGFR	Progenitor|Endothelial	1	-0.0350469
PLD2_ARF1	Progenitor|Endothelial	1	0.107018
SEMA3E_PLXND1	Progenitor|Endothelial	1	0.129613
SEMA4A_PLXND1	Progenitor|Endothelial	1	0.244887
EPHB6_EFNB2	Progenitor|Endothelial	1	-0.0634092
EPHB2_EFNB2	Progenitor|Endothelial	1	-0.118727
EPHB6_EFNB1	Progenitor|Endothelial	1	0.297485
EPHB2_EFNB1	Progenitor|Endothelial	1	0.253384
EPHB3_EFNB1	Progenitor|Endothelial	1	0.367371
EPHB4_EFNB1	Progenitor|Endothelial	1	0.232661
EPHA4_EFNB1	Progenitor|Endothelial	1	0.372952
EFNB2_EPHB4	Progenitor|Endothelial	1	0.410341
EPHB2_EFNA5	Progenitor|Endothelial	1	-0.046921
EPHA2_EFNA5	Progenitor|Endothelial	1	0.177599
EFNB2_EPHB3	Progenitor|Endothelial	1	0.233888
EPHA1_EFNA4	Progenitor|Endothelial	1	0.0342157
EPHA2_EFNA4	Progenitor|Endothelial	1	0.230203
GPR37_PSAP	Progenitor|Endothelial	1	-0.0484122
CSF1_SIRPA	Progenitor|Endothelial	1	-0.0709665
CEACAM1_CEACAM8	Progenitor|Endothelial	1	0.00432161
VEGFA_EPHB2	Progenitor|Endothelial	1	-0.018878
FZD6_WNT5A	Progenitor|Endothelial	1	0.0229004
PLXNC1_SEMA7A	Progenitor|Endothelial	1	-0.155213
LRP6_CKLF	Progenitor|Endothelial	1	0.0840643
COPA_P2RY6	Progenitor|Endothelial	1	0.0690147
NAMPT_P2RY6	Progenitor|Endothelial	1	0.0370307
ADORA3_ENTPD1	Progenitor|Endothelial	1	-0.0573917
ANXA1_FPR1	Progenitor|Endothelial	1	0.551885
ANXA1_FPR2	Progenitor|Endothelial	1	0.545968
APP_FPR2	Progenitor|Endothelial	1	0.0285692
CSF1R_CSF1	Progenitor|Endothelial	1	-0.298673
CSF1R_CSF3	Progenitor|Endothelial	1	-0.302226
CSF1R_IL34	Progenitor|Endothelial	1	0.619178
MET_HGF	Progenitor|Endothelial	1	0.176323
CSF3_CSF3R	Progenitor|Endothelial	1	-0.147202
SELL_SELPLG	Progenitor|Endothelial	1	-0.177882
SPN_SIGLEC1	Progenitor|Endothelial	1	0.154454
FLT4_PDGFC	Progenitor|Endothelial	1	0.0200577
C5AR1_RPS19	Progenitor|Endothelial	1	-0.217591
CXCR1_CXCL5	Progenitor|Endothelial	1	-0.226004
CXCR2_CXCL5	Progenitor|Endothelial	1	-0.226004
CXCR1_YARS	Progenitor|Endothelial	1	0.0200577
CXCR1_CXCL6	Progenitor|Endothelial	1	-0.226004
CXCR2_CXCL6	Progenitor|Endothelial	1	-0.226004
CD6_ALCAM	Progenitor|Endothelial	1	-0.409278
AXL_IL15RA	Progenitor|Endothelial	1	-0.275786
IL15_IL15RA	Progenitor|Endothelial	1	0.0313952
LTBR_LTB	Progenitor|Endothelial	1	0.0827026
CX3CR1_CX3CL1	Progenitor|Endothelial	1	-0.325539
DSG2_DSC3	Progenitor|Endothelial	1	0.0976108
DSC2_DSG2	Progenitor|Endothelial	1	0.159629
CXCL17_GPR35	Progenitor|Endothelial	1	0.583038
KLRG2_WNT5B	Progenitor|Fibroblasts	1	0.169925
PVR_NECTIN3	Progenitor|Fibroblasts	1	0.439357
CADM1_NECTIN3	Progenitor|Fibroblasts	1	0.457332
NECTIN1_NECTIN3	Progenitor|Fibroblasts	1	0.313826
NECTIN2_NECTIN3	Progenitor|Fibroblasts	1	0.484396
CADM1_CADM1	Progenitor|Fibroblasts	1	0.0635029
NECTIN1_NECTIN4	Progenitor|Fibroblasts	1	-0.0877334
SPP1_CD44	Progenitor|Fibroblasts	1	-0.364013
LGALS9_CD44	Progenitor|Fibroblasts	1	0.0313952
HGF_CD44	Progenitor|Fibroblasts	1	-0.24127
FGF1_FGFR1	Progenitor|Fibroblasts	0.0009	0.908429
FGF1_FGFR2	Progenitor|Fibroblasts	1	0.0894982
CD44_FGFR2	Progenitor|Fibroblasts	1	0.340277
TIMP1_FGFR2	Progenitor|Fibroblasts	1	-0.145605
FGFR1_FGFR2	Progenitor|Fibroblasts	1	-0.182786
FGF1_FGFR3	Progenitor|Fibroblasts	1	0.151859
FGFR2_FGFR3	Progenitor|Fibroblasts	1	-0.0709665
SPP1_PTGER4	Progenitor|Fibroblasts	1	-0.181149
L1CAM_L1CAM	Progenitor|Fibroblasts	1	0.00863031
LAMP1_FAM3C	Progenitor|Fibroblasts	0.696	0.0551957
PDCD1_FAM3C	Progenitor|Fibroblasts	1	-0.0923402
PDCD1_CD274	Progenitor|Fibroblasts	1	-0.0954196
CD80_CD274	Progenitor|Fibroblasts	1	-0.0816138
PDCD1_PDCD1LG2	Progenitor|Fibroblasts	1	-0.120294
EGFR_TGFA	Progenitor|Fibroblasts	1	-0.00868224
EGFR_TGFB1	Progenitor|Fibroblasts	0.0009	0.302173
EGFR_MIF	Progenitor|Fibroblasts	1	-0.312939
CD74_MIF	Progenitor|Fibroblasts	1	-0.508403
EGFR_AREG	Progenitor|Fibroblasts	1	-0.110916
ICAM1_AREG	Progenitor|Fibroblasts	1	-0.254978
EGFR_GRN	Progenitor|Fibroblasts	1	0.0370307
TNFRSF1A_GRN	Progenitor|Fibroblasts	1	-0.0985055
TNFRSF1B_GRN	Progenitor|Fibroblasts	1	-0.192645
EGFR_BTC	Progenitor|Fibroblasts	1	0.0398403
ERBB3_BTC	Progenitor|Fibroblasts	1	0.157044
EGFR_COPA	Progenitor|Fibroblasts	0.0009	0.146655
CD74_COPA	Progenitor|Fibroblasts	1	0.0071955
EGFR_EPGN	Progenitor|Fibroblasts	1	0.0342157
EGFR_HBEGF	Progenitor|Fibroblasts	1	-0.137648
CD44_HBEGF	Progenitor|Fibroblasts	0.875	0.24245
TFRC_TNFSF13B	Progenitor|Fibroblasts	1	0.418999
CD40_TNFSF13B	Progenitor|Fibroblasts	1	0.23634
CD74_APP	Progenitor|Fibroblasts	0.0009	0.379621
ICAM1_SPN	Progenitor|Fibroblasts	1	-0.0892673
ICAM1_ITGAL	Progenitor|Fibroblasts	1	-0.0892673
NRP1_VEGFA	Progenitor|Fibroblasts	1	0.102994
NRP2_VEGFA	Progenitor|Fibroblasts	1	0.0949116
NRP1_VEGFB	Progenitor|Fibroblasts	1	0.0662614
NRP2_SEMA3F	Progenitor|Fibroblasts	1	-0.177882
NRP2_SEMA3C	Progenitor|Fibroblasts	1	0.0100637
TNF_VSIR	Progenitor|Fibroblasts	0.516	0.14274
CCL3_IDE	Progenitor|Fibroblasts	1	-0.265345
BDNF_SORT1	Progenitor|Fibroblasts	1	-0.186065
GRN_SORT1	Progenitor|Fibroblasts	1	0.0989585
COPA_SORT1	Progenitor|Fibroblasts	1	-0.013043
BDNF_F11R	Progenitor|Fibroblasts	1	-0.411195
TNF_DAG1	Progenitor|Fibroblasts	0.985	0.145351
LGALS9_DAG1	Progenitor|Fibroblasts	0.0009	0.351628
TNF_NOTCH1	Progenitor|Fibroblasts	1	-0.123434
TNF_SEMA4C	Progenitor|Fibroblasts	1	0.1137
PLXNB2_SEMA4C	Progenitor|Fibroblasts	1	0.403813
TNF_FLT4	Progenitor|Fibroblasts	1	-0.0247367
TNF_ICOS	Progenitor|Fibroblasts	1	-0.0709665
TNF_TNFRSF1A	Progenitor|Fibroblasts	0.0009	0.235114
TNF_FAS	Progenitor|Fibroblasts	1	0.0635029
TNF_TNFRSF1B	Progenitor|Fibroblasts	1	-0.0785637
TNF_RIPK1	Progenitor|Fibroblasts	1	0.0565835
TNFSF10_RIPK1	Progenitor|Fibroblasts	0.0009	0.31034
TNF_PTPRS	Progenitor|Fibroblasts	0.0009	0.252173
PTN_PTPRS	Progenitor|Fibroblasts	1	0.125651
TNF_CELSR2	Progenitor|Fibroblasts	1	-0.125006
NGFR_BDNF	Progenitor|Fibroblasts	1	0.16221
NCAM1_BDNF	Progenitor|Fibroblasts	1	0.14274
NGFR_NTF4	Progenitor|Fibroblasts	1	-0.137648
NOTCH1_WNT4	Progenitor|Fibroblasts	1	-0.093879
FZD6_WNT4	Progenitor|Fibroblasts	1	-0.0394883
NOTCH1_JAG1	Progenitor|Fibroblasts	1	0.041243
CCL3L3_DPP4	Progenitor|Fibroblasts	1	0.0538064
CXCL11_DPP4	Progenitor|Fibroblasts	1	0.288063
CXCL10_DPP4	Progenitor|Fibroblasts	1	0.180148
CXCL2_DPP4	Progenitor|Fibroblasts	1	0.186501
CXCL1_CXCR1	Progenitor|Fibroblasts	1	0.149259
CXCL2_CXCR1	Progenitor|Fibroblasts	1	-0.0291463
PPBP_CXCR1	Progenitor|Fibroblasts	1	0.0538064
CXCL3_CXCR1	Progenitor|Fibroblasts	1	-0.0291463
CXCL1_CXCR2	Progenitor|Fibroblasts	1	0.149259
CXCL2_CXCR2	Progenitor|Fibroblasts	1	-0.0291463
PPBP_CXCR2	Progenitor|Fibroblasts	1	0.0538064
CXCL3_CXCR2	Progenitor|Fibroblasts	1	-0.0291463
LGALS9_MET	Progenitor|Fibroblasts	1	0.0482362
LGALS9_LRP1	Progenitor|Fibroblasts	0.0009	1.08542
PDGFB_LRP1	Progenitor|Fibroblasts	1	0.984772
MDK_LRP1	Progenitor|Fibroblasts	1	0.939603
LGALS9_CD47	Progenitor|Fibroblasts	0.0009	0.495695
SIRPA_CD47	Progenitor|Fibroblasts	1	0.257011
LGALS9_PTPRK	Progenitor|Fibroblasts	1	0.0703893
WNT5A_PTPRK	Progenitor|Fibroblasts	1	-0.152003
LGALS9_COLEC12	Progenitor|Fibroblasts	0.0009	1.03281
LGALS9_HAVCR2	Progenitor|Fibroblasts	1	0.168642
LGALS9_SORL1	Progenitor|Fibroblasts	1	-0.0306192
MDK_SORL1	Progenitor|Fibroblasts	1	-0.367732
LGALS9_MRC2	Progenitor|Fibroblasts	0.0009	0.934328
PDGFB_PDGFRB	Progenitor|Fibroblasts	1	0.696884
PDGFB_ADGRV1	Progenitor|Fibroblasts	1	0.0243197
WNT4_FZD8	Progenitor|Fibroblasts	1	0.200379
WNT5A_FZD1	Progenitor|Fibroblasts	1	0.986229
WNT4_FZD1	Progenitor|Fibroblasts	0.0009	1.05033
WNT7B_FZD1	Progenitor|Fibroblasts	0.0009	1.07724
WNT5A_FZD2	Progenitor|Fibroblasts	1	0.637842
WNT5A_FZD5	Progenitor|Fibroblasts	1	-0.0603973
WNT5A_ANTXR1	Progenitor|Fibroblasts	1	0.489543
GDF11_ANTXR1	Progenitor|Fibroblasts	1	0.45628
WNT5A_FZD3	Progenitor|Fibroblasts	1	0.0342157
TNFRSF10A_TNFSF10	Progenitor|Fibroblasts	1	-0.0528949
TNFRSF11B_TNFSF10	Progenitor|Fibroblasts	1	0.0565835
TNFRSF10B_TNFSF10	Progenitor|Fibroblasts	1	-0.0528949
TNFRSF10C_TNFSF10	Progenitor|Fibroblasts	1	-0.0528949
FGFR1_NCAM1	Progenitor|Fibroblasts	1	0.323082
FGFR1_FGF9	Progenitor|Fibroblasts	1	0.532068
FGFR3_FGF9	Progenitor|Fibroblasts	1	0.592636
FGFR1_KL	Progenitor|Fibroblasts	1	-0.0923402
FGFR2_EPHA4	Progenitor|Fibroblasts	1	-0.148801
EFNA1_EPHA4	Progenitor|Fibroblasts	1	0.105678
EFNA4_EPHA4	Progenitor|Fibroblasts	1	-0.0380063
EFNA5_EPHA4	Progenitor|Fibroblasts	1	-0.00288828
EFNB2_EPHA4	Progenitor|Fibroblasts	1	0.237564
FGFR3_EPHA4	Progenitor|Fibroblasts	1	-0.0892673
FGFR2_NECTIN1	Progenitor|Fibroblasts	1	-0.0985055
FGFR3_NECTIN1	Progenitor|Fibroblasts	1	-0.0424568
FGFR2_XPR1	Progenitor|Fibroblasts	1	-0.0424568
WNT4_SMO	Progenitor|Fibroblasts	1	0.289244
WNT7B_FZD4	Progenitor|Fibroblasts	1	0.196607
JAG1_NOTCH3	Progenitor|Fibroblasts	1	-0.00723157
PLXNB2_PTN	Progenitor|Fibroblasts	0.0009	0.584
PLXNB2_SEMA4D	Progenitor|Fibroblasts	1	0.206643
PLXNB1_SEMA4D	Progenitor|Fibroblasts	1	-0.115597
CD72_SEMA4D	Progenitor|Fibroblasts	1	-0.22095
TNFSF10_TNFRSF10D	Progenitor|Fibroblasts	1	0.263034
MIF_TNFRSF10D	Progenitor|Fibroblasts	1	0.355016
EFNA1_EPHA1	Progenitor|Fibroblasts	1	0.178874
EFNA1_EPHA2	Progenitor|Fibroblasts	1	-0.0513992
EFNA1_EPHA5	Progenitor|Fibroblasts	1	0.209141
EFNA4_EPHA5	Progenitor|Fibroblasts	1	0.0758749
EFNA5_EPHA5	Progenitor|Fibroblasts	1	0.107018
CXCR6_CXCL16	Progenitor|Fibroblasts	1	-0.354759
EREG_EGFR	Progenitor|Fibroblasts	1	0.182692
PLD2_ARF1	Progenitor|Fibroblasts	1	-0.0528949
SEMA3E_PLXND1	Progenitor|Fibroblasts	1	-0.00723157
SEMA4A_PLXND1	Progenitor|Fibroblasts	1	0.119024
EPHB6_EFNB2	Progenitor|Fibroblasts	1	-0.110916
EPHB2_EFNB2	Progenitor|Fibroblasts	1	-0.169745
EPHB6_EFNB1	Progenitor|Fibroblasts	1	0.175045
EPHB2_EFNB1	Progenitor|Fibroblasts	1	0.126973
EPHB3_EFNB1	Progenitor|Fibroblasts	1	0.250962
EPHB4_EFNB1	Progenitor|Fibroblasts	1	0.104337
EPHA4_EFNB1	Progenitor|Fibroblasts	1	0.257011
EFNB2_EPHB4	Progenitor|Fibroblasts	1	0.470927
EPHB2_EFNA5	Progenitor|Fibroblasts	1	0.209141
EPHA2_EFNA5	Progenitor|Fibroblasts	1	0.399445
EFNB2_EPHB3	Progenitor|Fibroblasts	1	0.302173
EPHA1_EFNA4	Progenitor|Fibroblasts	1	0.0621217
EPHA2_EFNA4	Progenitor|Fibroblasts	1	0.254594
GPR37_PSAP	Progenitor|Fibroblasts	1	0.210389
CSF1_SIRPA	Progenitor|Fibroblasts	1	-0.0634092
CEACAM1_CEACAM8	Progenitor|Fibroblasts	1	0.0398403
VEGFA_EPHB2	Progenitor|Fibroblasts	1	0.153157
FZD6_WNT5A	Progenitor|Fibroblasts	1	0.295135
PLXNC1_SEMA7A	Progenitor|Fibroblasts	1	-0.121863
LRP6_CKLF	Progenitor|Fibroblasts	1	0.0313952
COPA_P2RY6	Progenitor|Fibroblasts	1	0.0538064
NAMPT_P2RY6	Progenitor|Fibroblasts	1	0.0200577
ADORA3_ENTPD1	Progenitor|Fibroblasts	1	-0.0831412
ANXA1_FPR1	Progenitor|Fibroblasts	1	0.556797
ANXA1_FPR2	Progenitor|Fibroblasts	1	0.557778
APP_FPR2	Progenitor|Fibroblasts	1	0.045443
CSF1R_CSF1	Progenitor|Fibroblasts	1	0.205393
CSF1R_CSF3	Progenitor|Fibroblasts	1	-0.291592
CSF1R_IL34	Progenitor|Fibroblasts	1	0.41684
MET_HGF	Progenitor|Fibroblasts	1	0.283329
CSF3_CSF3R	Progenitor|Fibroblasts	1	-0.107803
SELL_SELPLG	Progenitor|Fibroblasts	1	-0.192645
SPN_SIGLEC1	Progenitor|Fibroblasts	1	-0.077041
FLT4_PDGFC	Progenitor|Fibroblasts	1	0.0635029
C5AR1_RPS19	Progenitor|Fibroblasts	1	-0.0365259
CXCR1_CXCL5	Progenitor|Fibroblasts	1	-0.234465
CXCR2_CXCL5	Progenitor|Fibroblasts	1	-0.234465
CXCR1_YARS	Progenitor|Fibroblasts	1	-0.00144342
CXCR1_CXCL6	Progenitor|Fibroblasts	1	-0.234465
CXCR2_CXCL6	Progenitor|Fibroblasts	1	-0.234465
CD6_ALCAM	Progenitor|Fibroblasts	1	-0.0831412
AXL_IL15RA	Progenitor|Fibroblasts	1	-0.150401
IL15_IL15RA	Progenitor|Fibroblasts	1	0.133564
LTBR_LTB	Progenitor|Fibroblasts	1	0.0607392
CX3CR1_CX3CL1	Progenitor|Fibroblasts	1	0.120352
DSG2_DSC3	Progenitor|Fibroblasts	1	0.109695
DSC2_DSG2	Progenitor|Fibroblasts	1	0.149259
CXCL17_GPR35	Progenitor|Fibroblasts	1	0.552869
KLRG2_WNT5B	Progenitor|M2	1	0.0257376
PVR_NECTIN3	Progenitor|M2	1	0.144046
CADM1_NECTIN3	Progenitor|M2	1	0.166073
NECTIN1_NECTIN3	Progenitor|M2	1	-0.0101344
NECTIN2_NECTIN3	Progenitor|M2	1	0.199123
CADM1_CADM1	Progenitor|M2	1	-0.018878
NECTIN1_NECTIN4	Progenitor|M2	1	-0.101598
SPP1_CD44	Progenitor|M2	1	-0.547932
LGALS9_CD44	Progenitor|M2	1	-0.106249
HGF_CD44	Progenitor|M2	1	-0.409278
FGF1_FGFR1	Progenitor|M2	0.0009	0.362891
FGF1_FGFR2	Progenitor|M2	1	0.0370307
CD44_FGFR2	Progenitor|M2	1	0.296311
TIMP1_FGFR2	Progenitor|M2	1	-0.205896
FGFR1_FGFR2	Progenitor|M2	1	-0.246395
FGF1_FGFR3	Progenitor|M2	1	0.102994
FGFR2_FGFR3	Progenitor|M2	1	-0.128156
SPP1_PTGER4	Progenitor|M2	1	-0.125006
L1CAM_L1CAM	Progenitor|M2	1	0.0524159
LAMP1_FAM3C	Progenitor|M2	1	-0.0203404
PDCD1_FAM3C	Progenitor|M2	1	-0.176251
PDCD1_CD274	Progenitor|M2	1	0.0703893
CD80_CD274	Progenitor|M2	1	0.0840643
PDCD1_PDCD1LG2	Progenitor|M2	1	-0.148801
EGFR_TGFA	Progenitor|M2	1	-0.0320936
EGFR_TGFB1	Progenitor|M2	0.0009	0.385155
EGFR_MIF	Progenitor|M2	1	-0.407364
CD74_MIF	Progenitor|M2	1	-0.617056
EGFR_AREG	Progenitor|M2	1	-0.125006
ICAM1_AREG	Progenitor|M2	1	-0.270556
EGFR_GRN	Progenitor|M2	0.0009	0.832688
TNFRSF1A_GRN	Progenitor|M2	0.0009	0.756169
TNFRSF1B_GRN	Progenitor|M2	1	0.705757
EGFR_BTC	Progenitor|M2	1	-0.0262051
ERBB3_BTC	Progenitor|M2	1	0.0962619
EGFR_COPA	Progenitor|M2	0.525	0.0482362
CD74_COPA	Progenitor|M2	0.992	-0.101598
EGFR_EPGN	Progenitor|M2	1	0.0342157
EGFR_HBEGF	Progenitor|M2	1	-0.289827
CD44_HBEGF	Progenitor|M2	0.969	0.125651
TFRC_TNFSF13B	Progenitor|M2	1	0.16221
CD40_TNFSF13B	Progenitor|M2	1	-0.0588937
CD74_APP	Progenitor|M2	0.586	0.0949116
ICAM1_SPN	Progenitor|M2	1	-0.00144342
ICAM1_ITGAL	Progenitor|M2	1	-0.100051
NRP1_VEGFA	Progenitor|M2	1	-0.237864
NRP2_VEGFA	Progenitor|M2	1	-0.248108
NRP1_VEGFB	Progenitor|M2	1	-0.0954196
NRP2_SEMA3F	Progenitor|M2	1	-0.194295
NRP2_SEMA3C	Progenitor|M2	1	-0.323733
TNF_VSIR	Progenitor|M2	0.0009	0.551885
CCL3_IDE	Progenitor|M2	1	-0.336428
BDNF_SORT1	Progenitor|M2	1	-0.181149
GRN_SORT1	Progenitor|M2	1	0.104337
COPA_SORT1	Progenitor|M2	1	-0.00723157
BDNF_F11R	Progenitor|M2	1	-0.494109
TNF_DAG1	Progenitor|M2	1	-0.192645
LGALS9_DAG1	Progenitor|M2	1	0.0635029
TNF_NOTCH1	Progenitor|M2	1	0.0717627
TNF_SEMA4C	Progenitor|M2	1	0.0143553
PLXNB2_SEMA4C	Progenitor|M2	1	0.324235
TNF_FLT4	Progenitor|M2	1	0.041243
TNF_ICOS	Progenitor|M2	1	-0.093879
TNF_TNFRSF1A	Progenitor|M2	0.298	0.187768
TNF_FAS	Progenitor|M2	1	-0.0424568
TNF_TNFRSF1B	Progenitor|M2	0.03	0.325386
TNF_RIPK1	Progenitor|M2	0.664	0.0745054
TNFSF10_RIPK1	Progenitor|M2	0.0009	0.325386
TNF_PTPRS	Progenitor|M2	1	-0.15682
PTN_PTPRS	Progenitor|M2	1	-0.327348
TNF_CELSR2	Progenitor|M2	1	-0.174621
NGFR_BDNF	Progenitor|M2	1	-0.0306192
NCAM1_BDNF	Progenitor|M2	1	-0.0513992
NGFR_NTF4	Progenitor|M2	1	-0.190997
NOTCH1_WNT4	Progenitor|M2	1	-0.0877334
FZD6_WNT4	Progenitor|M2	1	-0.0350469
NOTCH1_JAG1	Progenitor|M2	1	0
CCL3L3_DPP4	Progenitor|M2	1	-0.302226
CXCL11_DPP4	Progenitor|M2	1	-0.00868224
CXCL10_DPP4	Progenitor|M2	1	-0.142417
CXCL2_DPP4	Progenitor|M2	1	-0.132894
CXCL1_CXCR1	Progenitor|M2	1	0.164786
CXCL2_CXCR1	Progenitor|M2	1	-0.011588
PPBP_CXCR1	Progenitor|M2	1	0.0703893
CXCL3_CXCR1	Progenitor|M2	1	-0.011588
CXCL1_CXCR2	Progenitor|M2	1	0.164786
CXCL2_CXCR2	Progenitor|M2	1	-0.011588
PPBP_CXCR2	Progenitor|M2	1	0.0703893
CXCL3_CXCR2	Progenitor|M2	1	-0.011588
LGALS9_MET	Progenitor|M2	1	0.0271541
LGALS9_LRP1	Progenitor|M2	0.024	0.328836
PDGFB_LRP1	Progenitor|M2	1	0.154454
MDK_LRP1	Progenitor|M2	1	0.0731347
LGALS9_CD47	Progenitor|M2	0.0009	0.418999
SIRPA_CD47	Progenitor|M2	1	0.166073
LGALS9_PTPRK	Progenitor|M2	1	0.0384362
WNT5A_PTPRK	Progenitor|M2	1	-0.189351
LGALS9_COLEC12	Progenitor|M2	1	0.137504
LGALS9_HAVCR2	Progenitor|M2	1	0.292782
LGALS9_SORL1	Progenitor|M2	1	0.0313952
MDK_SORL1	Progenitor|M2	1	-0.291592
LGALS9_MRC2	Progenitor|M2	1	0.163499
PDGFB_PDGFRB	Progenitor|M2	1	-0.0424568
PDGFB_ADGRV1	Progenitor|M2	1	0.0690147
WNT4_FZD8	Progenitor|M2	1	0.0922074
WNT5A_FZD1	Progenitor|M2	1	-0.129734
WNT4_FZD1	Progenitor|M2	1	0.00575927
WNT7B_FZD1	Progenitor|M2	1	0.0607392
WNT5A_FZD2	Progenitor|M2	1	-0.0484122
WNT5A_FZD5	Progenitor|M2	1	-0.104697
WNT5A_ANTXR1	Progenitor|M2	1	0.0398403
GDF11_ANTXR1	Progenitor|M2	1	-0.00578235
WNT5A_FZD3	Progenitor|M2	1	-0.0816138
TNFRSF10A_TNFSF10	Progenitor|M2	1	-0.0709665
TNFRSF11B_TNFSF10	Progenitor|M2	1	0.0398403
TNFRSF10B_TNFSF10	Progenitor|M2	1	-0.0709665
TNFRSF10C_TNFSF10	Progenitor|M2	1	-0.0709665
FGFR1_NCAM1	Progenitor|M2	1	-0.1976
FGFR1_FGF9	Progenitor|M2	1	-0.0247367
FGFR3_FGF9	Progenitor|M2	1	0.0635029
FGFR1_KL	Progenitor|M2	1	-0.120294
FGFR2_EPHA4	Progenitor|M2	1	-0.168123
EFNA1_EPHA4	Progenitor|M2	1	0.0894982
EFNA4_EPHA4	Progenitor|M2	1	-0.0558912
EFNA5_EPHA4	Progenitor|M2	1	-0.0218044
EFNB2_EPHA4	Progenitor|M2	1	0.222805
FGFR3_EPHA4	Progenitor|M2	1	-0.107803
FGFR2_NECTIN1	Progenitor|M2	1	-0.210897
FGFR3_NECTIN1	Progenitor|M2	1	-0.148801
FGFR2_XPR1	Progenitor|M2	1	0.167358
WNT4_SMO	Progenitor|M2	1	0.0370307
WNT7B_FZD4	Progenitor|M2	1	0.1137
JAG1_NOTCH3	Progenitor|M2	1	-0.155213
PLXNB2_PTN	Progenitor|M2	1	0.205393
PLXNB2_SEMA4D	Progenitor|M2	1	0.23634
PLXNB1_SEMA4D	Progenitor|M2	1	-0.0785637
CD72_SEMA4D	Progenitor|M2	1	-0.181149
TNFSF10_TNFRSF10D	Progenitor|M2	1	0.284514
MIF_TNFRSF10D	Progenitor|M2	1	0.375178
EFNA1_EPHA1	Progenitor|M2	1	0.0717627
EFNA1_EPHA2	Progenitor|M2	1	-0.0846703
EFNA1_EPHA5	Progenitor|M2	1	0.23634
EFNA4_EPHA5	Progenitor|M2	1	0.105678
EFNA5_EPHA5	Progenitor|M2	1	0.136191
CXCR6_CXCL16	Progenitor|M2	1	0.10165
EREG_EGFR	Progenitor|M2	1	-0.0603973
PLD2_ARF1	Progenitor|M2	1	-0.215915
SEMA3E_PLXND1	Progenitor|M2	1	0.323082
SEMA4A_PLXND1	Progenitor|M2	1	0.424385
EPHB6_EFNB2	Progenitor|M2	1	-0.0394883
EPHB2_EFNB2	Progenitor|M2	1	-0.0954196
EPHB6_EFNB1	Progenitor|M2	1	-0.027675
EPHB2_EFNB1	Progenitor|M2	1	-0.0831412
EPHB3_EFNB1	Progenitor|M2	1	0.0593553
EPHB4_EFNB1	Progenitor|M2	1	-0.109359
EPHA4_EFNB1	Progenitor|M2	1	0.0662614
EFNB2_EPHB4	Progenitor|M2	1	0.252173
EPHB2_EFNA5	Progenitor|M2	1	-0.0709665
EPHA2_EFNA5	Progenitor|M2	1	0.155749
EFNB2_EPHB3	Progenitor|M2	1	0.257011
EPHA1_EFNA4	Progenitor|M2	1	0.138814
EPHA2_EFNA4	Progenitor|M2	1	0.321928
GPR37_PSAP	Progenitor|M2	1	0.643394
CSF1_SIRPA	Progenitor|M2	1	-0.0709665
CEACAM1_CEACAM8	Progenitor|M2	1	0.0593553
VEGFA_EPHB2	Progenitor|M2	1	-0.018878
FZD6_WNT5A	Progenitor|M2	1	0.0229004
PLXNC1_SEMA7A	Progenitor|M2	1	-0.155213
LRP6_CKLF	Progenitor|M2	1	0.258217
COPA_P2RY6	Progenitor|M2	0.0009	0.735522
NAMPT_P2RY6	Progenitor|M2	0.0009	0.714575
ADORA3_ENTPD1	Progenitor|M2	1	0.183963
ANXA1_FPR1	Progenitor|M2	1	0.665393
ANXA1_FPR2	Progenitor|M2	1	0.589763
APP_FPR2	Progenitor|M2	1	0.0908534
CSF1R_CSF1	Progenitor|M2	1	-0.309359
CSF1R_CSF3	Progenitor|M2	1	-0.302226
CSF1R_IL34	Progenitor|M2	1	-0.237864
MET_HGF	Progenitor|M2	1	0.260628
CSF3_CSF3R	Progenitor|M2	1	0.115033
SELL_SELPLG	Progenitor|M2	1	0.0908534
SPN_SIGLEC1	Progenitor|M2	1	0.112367
FLT4_PDGFC	Progenitor|M2	1	0.225275
C5AR1_RPS19	Progenitor|M2	1	-0.579922
CXCR1_CXCL5	Progenitor|M2	1	-0.248108
CXCR2_CXCL5	Progenitor|M2	1	-0.248108
CXCR1_YARS	Progenitor|M2	1	0.0690147
CXCR1_CXCL6	Progenitor|M2	1	-0.248108
CXCR2_CXCL6	Progenitor|M2	1	-0.248108
CD6_ALCAM	Progenitor|M2	1	-0.304006
AXL_IL15RA	Progenitor|M2	1	-0.334607
IL15_IL15RA	Progenitor|M2	1	-0.0174171
LTBR_LTB	Progenitor|M2	1	0.0200577
CX3CR1_CX3CL1	Progenitor|M2	1	-0.323733
DSG2_DSC3	Progenitor|M2	1	0.180148
DSC2_DSG2	Progenitor|M2	1	0.164786
CXCL17_GPR35	Progenitor|M2	1	0.704872
KLRG2_WNT5B	Progenitor|MDSC	1	0.0328061
PVR_NECTIN3	Progenitor|MDSC	1	0.151859
CADM1_NECTIN3	Progenitor|MDSC	1	0.173767
NECTIN1_NECTIN3	Progenitor|MDSC	1	-0.00288828
NECTIN2_NECTIN3	Progenitor|MDSC	1	0.206643
CADM1_CADM1	Progenitor|MDSC	1	-0.0144996
NECTIN1_NECTIN4	Progenitor|MDSC	1	-0.0724828
SPP1_CD44	Progenitor|MDSC	1	0.22404
LGALS9_CD44	Progenitor|MDSC	0.0009	0.498761
HGF_CD44	Progenitor|MDSC	1	0.306846
FGF1_FGFR1	Progenitor|MDSC	1	0.0356239
FGF1_FGFR2	Progenitor|MDSC	1	0.0426443
CD44_FGFR2	Progenitor|MDSC	1	0.301002
TIMP1_FGFR2	Progenitor|MDSC	1	-0.200913
FGFR1_FGFR2	Progenitor|MDSC	1	-0.239566
FGF1_FGFR3	Progenitor|MDSC	1	0.111031
FGFR2_FGFR3	Progenitor|MDSC	1	-0.120294
SPP1_PTGER4	Progenitor|MDSC	1	-0.288065
L1CAM_L1CAM	Progenitor|MDSC	1	-0.0159576
LAMP1_FAM3C	Progenitor|MDSC	1	-0.21424
PDCD1_FAM3C	Progenitor|MDSC	1	-0.394032
PDCD1_CD274	Progenitor|MDSC	1	0.753605
CD80_CD274	Progenitor|MDSC	1	0.762136
PDCD1_PDCD1LG2	Progenitor|MDSC	1	0.507921
EGFR_TGFA	Progenitor|MDSC	1	-0.0174171
EGFR_TGFB1	Progenitor|MDSC	0.008	0.132248
EGFR_MIF	Progenitor|MDSC	1	0.134878
CD74_MIF	Progenitor|MDSC	1	-0.00578235
EGFR_AREG	Progenitor|MDSC	1	-0.123434
ICAM1_AREG	Progenitor|MDSC	1	-0.268817
EGFR_GRN	Progenitor|MDSC	1	-0.100051
TNFRSF1A_GRN	Progenitor|MDSC	1	-0.249822
TNFRSF1B_GRN	Progenitor|MDSC	1	-0.352916
EGFR_BTC	Progenitor|MDSC	1	-0.00723157
ERBB3_BTC	Progenitor|MDSC	1	0.112367
EGFR_COPA	Progenitor|MDSC	1	-0.177882
CD74_COPA	Progenitor|MDSC	1	-0.354759
EGFR_EPGN	Progenitor|MDSC	1	0.0342157
EGFR_HBEGF	Progenitor|MDSC	1	-0.575615
CD44_HBEGF	Progenitor|MDSC	1	-0.0831412
TFRC_TNFSF13B	Progenitor|MDSC	1	0.1137
CD40_TNFSF13B	Progenitor|MDSC	1	-0.117161
CD74_APP	Progenitor|MDSC	1	-0.440263
ICAM1_SPN	Progenitor|MDSC	1	-0.0306192
ICAM1_ITGAL	Progenitor|MDSC	1	0.133564
NRP1_VEGFA	Progenitor|MDSC	1	-0.0247367
NRP2_VEGFA	Progenitor|MDSC	1	-0.0320936
NRP1_VEGFB	Progenitor|MDSC	1	-0.239566
NRP2_SEMA3F	Progenitor|MDSC	1	-0.181149
NRP2_SEMA3C	Progenitor|MDSC	1	-0.318326
TNF_VSIR	Progenitor|MDSC	1	0.286881
CCL3_IDE	Progenitor|MDSC	1	-0.378944
BDNF_SORT1	Progenitor|MDSC	1	-0.222633
GRN_SORT1	Progenitor|MDSC	1	0.0703893
COPA_SORT1	Progenitor|MDSC	1	-0.0439433
BDNF_F11R	Progenitor|MDSC	1	-0.498179
TNF_DAG1	Progenitor|MDSC	1	-0.358454
LGALS9_DAG1	Progenitor|MDSC	1	-0.0740006
TNF_NOTCH1	Progenitor|MDSC	1	-0.207561
TNF_SEMA4C	Progenitor|MDSC	1	-0.077041
PLXNB2_SEMA4C	Progenitor|MDSC	1	0.249749
TNF_FLT4	Progenitor|MDSC	1	-0.0528949
TNF_ICOS	Progenitor|MDSC	1	-0.0694519
TNF_TNFRSF1A	Progenitor|MDSC	1	0.0731347
TNF_FAS	Progenitor|MDSC	0.0009	0.388465
TNF_TNFRSF1B	Progenitor|MDSC	0.0009	0.744161
TNF_RIPK1	Progenitor|MDSC	1	-0.152003
TNFSF10_RIPK1	Progenitor|MDSC	1	0.137504
TNF_PTPRS	Progenitor|MDSC	1	-0.200913
PTN_PTPRS	Progenitor|MDSC	1	-0.37707
TNF_CELSR2	Progenitor|MDSC	1	-0.174621
NGFR_BDNF	Progenitor|MDSC	1	-0.117161
NCAM1_BDNF	Progenitor|MDSC	1	-0.139236
NGFR_NTF4	Progenitor|MDSC	1	-0.174621
NOTCH1_WNT4	Progenitor|MDSC	1	-0.101598
FZD6_WNT4	Progenitor|MDSC	1	-0.046921
NOTCH1_JAG1	Progenitor|MDSC	1	-0.0969617
CCL3L3_DPP4	Progenitor|MDSC	1	-0.288065
CXCL11_DPP4	Progenitor|MDSC	1	0.00288251
CXCL10_DPP4	Progenitor|MDSC	1	-0.131313
CXCL2_DPP4	Progenitor|MDSC	1	-0.121863
CXCL1_CXCR1	Progenitor|MDSC	1	0.426533
CXCL2_CXCR1	Progenitor|MDSC	1	0.280956
PPBP_CXCR1	Progenitor|MDSC	1	0.348232
CXCL3_CXCR1	Progenitor|MDSC	1	0.280956
CXCL1_CXCR2	Progenitor|MDSC	1	0.426533
CXCL2_CXCR2	Progenitor|MDSC	1	0.280956
PPBP_CXCR2	Progenitor|MDSC	1	0.348232
CXCL3_CXCR2	Progenitor|MDSC	1	0.280956
LGALS9_MET	Progenitor|MDSC	1	0.041243
LGALS9_LRP1	Progenitor|MDSC	1	0.0703893
PDGFB_LRP1	Progenitor|MDSC	1	-0.140826
MDK_LRP1	Progenitor|MDSC	1	-0.24127
LGALS9_CD47	Progenitor|MDSC	1	0.119024
SIRPA_CD47	Progenitor|MDSC	1	-0.199255
LGALS9_PTPRK	Progenitor|MDSC	1	0.0071955
WNT5A_PTPRK	Progenitor|MDSC	1	-0.224317
LGALS9_COLEC12	Progenitor|MDSC	1	0.123004
LGALS9_HAVCR2	Progenitor|MDSC	1	0.362891
LGALS9_SORL1	Progenitor|MDSC	1	0.23634
MDK_SORL1	Progenitor|MDSC	1	-0.0380063
LGALS9_MRC2	Progenitor|MDSC	1	0.167358
PDGFB_PDGFRB	Progenitor|MDSC	1	-0.0424568
PDGFB_ADGRV1	Progenitor|MDSC	1	-0.00723157
WNT4_FZD8	Progenitor|MDSC	1	0.102994
WNT5A_FZD1	Progenitor|MDSC	1	-0.129734
WNT4_FZD1	Progenitor|MDSC	1	0.00575927
WNT7B_FZD1	Progenitor|MDSC	1	0.0607392
WNT5A_FZD2	Progenitor|MDSC	1	-0.0484122
WNT5A_FZD5	Progenitor|MDSC	1	-0.07552
WNT5A_ANTXR1	Progenitor|MDSC	1	-0.0846703
GDF11_ANTXR1	Progenitor|MDSC	1	-0.136062
WNT5A_FZD3	Progenitor|MDSC	1	-0.077041
TNFRSF10A_TNFSF10	Progenitor|MDSC	1	-0.0394883
TNFRSF11B_TNFSF10	Progenitor|MDSC	1	0.0703893
TNFRSF10B_TNFSF10	Progenitor|MDSC	1	-0.0394883
TNFRSF10C_TNFSF10	Progenitor|MDSC	1	-0.0394883
FGFR1_NCAM1	Progenitor|MDSC	1	-0.194295
FGFR1_FGF9	Progenitor|MDSC	1	-0.115597
FGFR3_FGF9	Progenitor|MDSC	1	-0.0218044
FGFR1_KL	Progenitor|MDSC	1	-0.0954196
FGFR2_EPHA4	Progenitor|MDSC	1	-0.210897
EFNA1_EPHA4	Progenitor|MDSC	1	0.0538064
EFNA4_EPHA4	Progenitor|MDSC	1	-0.093879
EFNA5_EPHA4	Progenitor|MDSC	1	-0.0588937
EFNB2_EPHA4	Progenitor|MDSC	1	0.190299
FGFR3_EPHA4	Progenitor|MDSC	1	-0.148801
FGFR2_NECTIN1	Progenitor|MDSC	1	-0.212568
FGFR3_NECTIN1	Progenitor|MDSC	1	-0.150401
FGFR2_XPR1	Progenitor|MDSC	1	-0.16004
WNT4_SMO	Progenitor|MDSC	1	0.0398403
WNT7B_FZD4	Progenitor|MDSC	1	0.116365
JAG1_NOTCH3	Progenitor|MDSC	1	-0.145605
PLXNB2_PTN	Progenitor|MDSC	1	0.171207
PLXNB2_SEMA4D	Progenitor|MDSC	0.0009	0.773152
PLXNB1_SEMA4D	Progenitor|MDSC	1	0.563646
CD72_SEMA4D	Progenitor|MDSC	1	0.498761
TNFSF10_TNFRSF10D	Progenitor|MDSC	1	0.167358
MIF_TNFRSF10D	Progenitor|MDSC	1	0.264236
EFNA1_EPHA1	Progenitor|MDSC	1	0.0949116
EFNA1_EPHA2	Progenitor|MDSC	1	-0.117161
EFNA1_EPHA5	Progenitor|MDSC	1	0.157044
EFNA4_EPHA5	Progenitor|MDSC	1	0.0186342
EFNA5_EPHA5	Progenitor|MDSC	1	0.0524159
CXCR6_CXCL16	Progenitor|MDSC	1	-0.496142
EREG_EGFR	Progenitor|MDSC	1	-0.140826
PLD2_ARF1	Progenitor|MDSC	1	-0.1976
SEMA3E_PLXND1	Progenitor|MDSC	1	-0.093879
SEMA4A_PLXND1	Progenitor|MDSC	1	0.0398403
EPHB6_EFNB2	Progenitor|MDSC	1	-0.132894
EPHB2_EFNB2	Progenitor|MDSC	1	-0.192645
EPHB6_EFNB1	Progenitor|MDSC	1	-0.0424568
EPHB2_EFNB1	Progenitor|MDSC	1	-0.0985055
EPHB3_EFNB1	Progenitor|MDSC	1	0.045443
EPHB4_EFNB1	Progenitor|MDSC	1	-0.125006
EPHA4_EFNB1	Progenitor|MDSC	1	0.0524159
EFNB2_EPHB4	Progenitor|MDSC	1	0.257011
EPHB2_EFNA5	Progenitor|MDSC	1	-0.0664274
EPHA2_EFNA5	Progenitor|MDSC	1	0.159629
EFNB2_EPHB3	Progenitor|MDSC	1	0.222805
EPHA1_EFNA4	Progenitor|MDSC	1	0.00575927
EPHA2_EFNA4	Progenitor|MDSC	1	0.205393
GPR37_PSAP	Progenitor|MDSC	1	-0.0499049
CSF1_SIRPA	Progenitor|MDSC	1	0.169925
CEACAM1_CEACAM8	Progenitor|MDSC	1	0.0342157
VEGFA_EPHB2	Progenitor|MDSC	1	-0.011588
FZD6_WNT5A	Progenitor|MDSC	1	0.0299829
PLXNC1_SEMA7A	Progenitor|MDSC	1	-0.128156
LRP6_CKLF	Progenitor|MDSC	1	0.147958
COPA_P2RY6	Progenitor|MDSC	1	0.140124
NAMPT_P2RY6	Progenitor|MDSC	1	0.108357
ADORA3_ENTPD1	Progenitor|MDSC	1	0.507921
ANXA1_FPR1	Progenitor|MDSC	1	0.856787
ANXA1_FPR2	Progenitor|MDSC	0.0009	0.975997
APP_FPR2	Progenitor|MDSC	0.0009	0.611645
CSF1R_CSF1	Progenitor|MDSC	1	0.591679
CSF1R_CSF3	Progenitor|MDSC	1	-0.07552
CSF1R_IL34	Progenitor|MDSC	1	-0.237864
MET_HGF	Progenitor|MDSC	1	0.190299
CSF3_CSF3R	Progenitor|MDSC	1	0.844787
SELL_SELPLG	Progenitor|MDSC	1	0.153157
SPN_SIGLEC1	Progenitor|MDSC	1	-0.132894
FLT4_PDGFC	Progenitor|MDSC	1	-0.0694519
C5AR1_RPS19	Progenitor|MDSC	1	NA
CXCR1_CXCL5	Progenitor|MDSC	1	-0.231075
CXCR2_CXCL5	Progenitor|MDSC	1	-0.231075
CXCR1_YARS	Progenitor|MDSC	1	-0.120294
CXCR1_CXCL6	Progenitor|MDSC	1	-0.231075
CXCR2_CXCL6	Progenitor|MDSC	1	-0.231075
CD6_ALCAM	Progenitor|MDSC	1	-0.168123
AXL_IL15RA	Progenitor|MDSC	1	-0.246395
IL15_IL15RA	Progenitor|MDSC	1	0.0551957
LTBR_LTB	Progenitor|MDSC	0.0009	0.574344
CX3CR1_CX3CL1	Progenitor|MDSC	1	-0.332789
DSG2_DSC3	Progenitor|MDSC	1	0.0976108
DSC2_DSG2	Progenitor|MDSC	1	0.136191
CXCL17_GPR35	Progenitor|MDSC	1	0.862352
KLRG2_WNT5B	Progenitor|NKT	1	0.0257376
PVR_NECTIN3	Progenitor|NKT	1	0.144046
CADM1_NECTIN3	Progenitor|NKT	1	0.166073
NECTIN1_NECTIN3	Progenitor|NKT	1	-0.0101344
NECTIN2_NECTIN3	Progenitor|NKT	1	0.199123
CADM1_CADM1	Progenitor|NKT	1	-0.00433459
NECTIN1_NECTIN4	Progenitor|NKT	1	-0.0831412
SPP1_CD44	Progenitor|NKT	1	-0.573467
LGALS9_CD44	Progenitor|NKT	1	-0.125006
HGF_CD44	Progenitor|NKT	1	-0.434403
FGF1_FGFR1	Progenitor|NKT	1	0.0398403
FGF1_FGFR2	Progenitor|NKT	1	0.0370307
CD44_FGFR2	Progenitor|NKT	1	0.296311
TIMP1_FGFR2	Progenitor|NKT	1	-0.205896
FGFR1_FGFR2	Progenitor|NKT	1	-0.246395
FGF1_FGFR3	Progenitor|NKT	1	0.102994
FGFR2_FGFR3	Progenitor|NKT	1	-0.128156
SPP1_PTGER4	Progenitor|NKT	1	-0.202572
L1CAM_L1CAM	Progenitor|NKT	1	0.00144197
LAMP1_FAM3C	Progenitor|NKT	1	-0.0588937
PDCD1_FAM3C	Progenitor|NKT	1	-0.21927
PDCD1_CD274	Progenitor|NKT	1	-0.011588
CD80_CD274	Progenitor|NKT	1	0.00288251
PDCD1_PDCD1LG2	Progenitor|NKT	1	0.228973
EGFR_TGFA	Progenitor|NKT	1	0.0356239
EGFR_TGFB1	Progenitor|NKT	0.0009	1.07519
EGFR_MIF	Progenitor|NKT	1	-0.232769
CD74_MIF	Progenitor|NKT	1	-0.416962
EGFR_AREG	Progenitor|NKT	1	-0.0543923
ICAM1_AREG	Progenitor|NKT	1	-0.192645
EGFR_GRN	Progenitor|NKT	1	-0.345564
TNFRSF1A_GRN	Progenitor|NKT	1	-0.526992
TNFRSF1B_GRN	Progenitor|NKT	1	-0.652901
EGFR_BTC	Progenitor|NKT	1	0.0607392
ERBB3_BTC	Progenitor|NKT	1	0.175045
EGFR_COPA	Progenitor|NKT	1	-0.0262051
CD74_COPA	Progenitor|NKT	1	-0.184425
EGFR_EPGN	Progenitor|NKT	1	0.0342157
EGFR_HBEGF	Progenitor|NKT	1	-0.630394
CD44_HBEGF	Progenitor|NKT	1	-0.120294
TFRC_TNFSF13B	Progenitor|NKT	1	0.0717627
CD40_TNFSF13B	Progenitor|NKT	1	-0.166503
CD74_APP	Progenitor|NKT	1	-0.535332
ICAM1_SPN	Progenitor|NKT	0.0009	0.481299
ICAM1_ITGAL	Progenitor|NKT	1	0.339137
NRP1_VEGFA	Progenitor|NKT	1	0.125651
NRP2_VEGFA	Progenitor|NKT	1	0.117695
NRP1_VEGFB	Progenitor|NKT	1	-0.204233
NRP2_SEMA3F	Progenitor|NKT	1	-0.194295
NRP2_SEMA3C	Progenitor|NKT	1	-0.323733
TNF_VSIR	Progenitor|NKT	1	-0.0203404
CCL3_IDE	Progenitor|NKT	1	-0.184425
BDNF_SORT1	Progenitor|NKT	1	-0.236164
GRN_SORT1	Progenitor|NKT	1	0.0579701
COPA_SORT1	Progenitor|NKT	1	-0.0573917
BDNF_F11R	Progenitor|NKT	1	-0.535332
TNF_DAG1	Progenitor|NKT	1	-0.229382
LGALS9_DAG1	Progenitor|NKT	1	0.0328061
TNF_NOTCH1	Progenitor|NKT	1	-0.174621
TNF_SEMA4C	Progenitor|NKT	1	-0.0380063
PLXNB2_SEMA4C	Progenitor|NKT	1	0.280956
TNF_FLT4	Progenitor|NKT	1	-0.0558912
TNF_ICOS	Progenitor|NKT	1	0.230203
TNF_TNFRSF1A	Progenitor|NKT	1	-0.0634092
TNF_FAS	Progenitor|NKT	1	-0.134477
TNF_TNFRSF1B	Progenitor|NKT	0.733	0.166073
TNF_RIPK1	Progenitor|NKT	1	-0.0877334
TNFSF10_RIPK1	Progenitor|NKT	1	0.190299
TNF_PTPRS	Progenitor|NKT	1	-0.179515
PTN_PTPRS	Progenitor|NKT	1	-0.352916
TNF_CELSR2	Progenitor|NKT	1	-0.147202
NGFR_BDNF	Progenitor|NKT	1	-0.134477
NCAM1_BDNF	Progenitor|NKT	1	-0.15682
NGFR_NTF4	Progenitor|NKT	1	0.112367
NOTCH1_WNT4	Progenitor|NKT	1	-0.136062
FZD6_WNT4	Progenitor|NKT	1	-0.0800879
NOTCH1_JAG1	Progenitor|NKT	1	-0.0649175
CCL3L3_DPP4	Progenitor|NKT	1	-0.210897
CXCL11_DPP4	Progenitor|NKT	1	0.0662614
CXCL10_DPP4	Progenitor|NKT	1	-0.0603973
CXCL2_DPP4	Progenitor|NKT	1	-0.0528949
CXCL1_CXCR1	Progenitor|NKT	1	0.267835
CXCL2_CXCR1	Progenitor|NKT	1	0.104337
PPBP_CXCR1	Progenitor|NKT	1	0.180148
CXCL3_CXCR1	Progenitor|NKT	1	0.104337
CXCL1_CXCR2	Progenitor|NKT	1	0.267835
CXCL2_CXCR2	Progenitor|NKT	1	0.104337
PPBP_CXCR2	Progenitor|NKT	1	0.180148
CXCL3_CXCR2	Progenitor|NKT	1	0.104337
LGALS9_MET	Progenitor|NKT	1	0.0690147
LGALS9_LRP1	Progenitor|NKT	1	0.0299829
PDGFB_LRP1	Progenitor|NKT	1	-0.187707
MDK_LRP1	Progenitor|NKT	1	-0.291592
LGALS9_CD47	Progenitor|NKT	0.0009	0.413594
SIRPA_CD47	Progenitor|NKT	1	0.159629
LGALS9_PTPRK	Progenitor|NKT	1	0.0285692
WNT5A_PTPRK	Progenitor|NKT	1	-0.199255
LGALS9_COLEC12	Progenitor|NKT	1	0.128293
LGALS9_HAVCR2	Progenitor|NKT	1	0.157044
LGALS9_SORL1	Progenitor|NKT	0.497	0.215368
MDK_SORL1	Progenitor|NKT	1	-0.0649175
LGALS9_MRC2	Progenitor|NKT	1	0.163499
PDGFB_PDGFRB	Progenitor|NKT	1	-0.0424568
PDGFB_ADGRV1	Progenitor|NKT	1	0.0186342
WNT4_FZD8	Progenitor|NKT	1	0.0922074
WNT5A_FZD1	Progenitor|NKT	1	-0.129734
WNT4_FZD1	Progenitor|NKT	1	0.00575927
WNT7B_FZD1	Progenitor|NKT	1	0.0607392
WNT5A_FZD2	Progenitor|NKT	1	-0.0484122
WNT5A_FZD5	Progenitor|NKT	1	-0.0634092
WNT5A_ANTXR1	Progenitor|NKT	1	-0.0528949
GDF11_ANTXR1	Progenitor|NKT	1	-0.103147
WNT5A_FZD3	Progenitor|NKT	1	-0.0816138
TNFRSF10A_TNFSF10	Progenitor|NKT	1	0.144046
TNFRSF11B_TNFSF10	Progenitor|NKT	1	0.24123
TNFRSF10B_TNFSF10	Progenitor|NKT	1	0.144046
TNFRSF10C_TNFSF10	Progenitor|NKT	1	0.144046
FGFR1_NCAM1	Progenitor|NKT	1	-0.1976
FGFR1_FGF9	Progenitor|NKT	1	-0.0923402
FGFR3_FGF9	Progenitor|NKT	1	0
FGFR1_KL	Progenitor|NKT	1	-0.0724828
FGFR2_EPHA4	Progenitor|NKT	1	-0.1976
EFNA1_EPHA4	Progenitor|NKT	1	0.0648829
EFNA4_EPHA4	Progenitor|NKT	1	-0.0831412
EFNA5_EPHA4	Progenitor|NKT	1	-0.0484122
EFNB2_EPHA4	Progenitor|NKT	1	0.199123
FGFR3_EPHA4	Progenitor|NKT	1	-0.137648
FGFR2_NECTIN1	Progenitor|NKT	1	-0.212568
FGFR3_NECTIN1	Progenitor|NKT	1	-0.150401
FGFR2_XPR1	Progenitor|NKT	1	0.0071955
WNT4_SMO	Progenitor|NKT	1	0.0200577
WNT7B_FZD4	Progenitor|NKT	1	0.155749
JAG1_NOTCH3	Progenitor|NKT	1	-0.104697
PLXNB2_PTN	Progenitor|NKT	1	0.191563
PLXNB2_SEMA4D	Progenitor|NKT	0.0009	0.454176
PLXNB1_SEMA4D	Progenitor|NKT	1	0.189034
CD72_SEMA4D	Progenitor|NKT	1	0.102994
TNFSF10_TNFRSF10D	Progenitor|NKT	1	0.24245
MIF_TNFRSF10D	Progenitor|NKT	1	0.335712
EFNA1_EPHA1	Progenitor|NKT	1	0.0717627
EFNA1_EPHA2	Progenitor|NKT	1	-0.112475
EFNA1_EPHA5	Progenitor|NKT	1	0.225275
EFNA4_EPHA5	Progenitor|NKT	1	0.0935602
EFNA5_EPHA5	Progenitor|NKT	1	0.124328
CXCR6_CXCL16	Progenitor|NKT	1	-0.571322
EREG_EGFR	Progenitor|NKT	1	-0.16004
PLD2_ARF1	Progenitor|NKT	1	-0.186065
SEMA3E_PLXND1	Progenitor|NKT	1	-0.0634092
SEMA4A_PLXND1	Progenitor|NKT	1	0.0690147
EPHB6_EFNB2	Progenitor|NKT	1	-0.15682
EPHB2_EFNB2	Progenitor|NKT	1	-0.215915
EPHB6_EFNB1	Progenitor|NKT	1	-0.0174171
EPHB2_EFNB1	Progenitor|NKT	1	-0.0724828
EPHB3_EFNB1	Progenitor|NKT	1	0.0690147
EPHB4_EFNB1	Progenitor|NKT	1	-0.0985055
EPHA4_EFNB1	Progenitor|NKT	1	0.0758749
EFNB2_EPHB4	Progenitor|NKT	1	0.252173
EPHB2_EFNA5	Progenitor|NKT	1	-0.0709665
EPHA2_EFNA5	Progenitor|NKT	1	0.155749
EFNB2_EPHB3	Progenitor|NKT	1	0.205393
EPHA1_EFNA4	Progenitor|NKT	1	0.00288251
EPHA2_EFNA4	Progenitor|NKT	1	0.201634
GPR37_PSAP	Progenitor|NKT	1	-0.608232
CSF1_SIRPA	Progenitor|NKT	1	-0.0709665
CEACAM1_CEACAM8	Progenitor|NKT	1	0.0129262
VEGFA_EPHB2	Progenitor|NKT	1	-0.018878
FZD6_WNT5A	Progenitor|NKT	1	0.0229004
PLXNC1_SEMA7A	Progenitor|NKT	1	-0.155213
LRP6_CKLF	Progenitor|NKT	1	0.134878
COPA_P2RY6	Progenitor|NKT	1	0.0143553
NAMPT_P2RY6	Progenitor|NKT	1	-0.018878
ADORA3_ENTPD1	Progenitor|NKT	1	-0.0320936
ANXA1_FPR1	Progenitor|NKT	1	0.551885
ANXA1_FPR2	Progenitor|NKT	1	0.545968
APP_FPR2	Progenitor|NKT	1	0.0285692
CSF1R_CSF1	Progenitor|NKT	1	-0.351074
CSF1R_CSF3	Progenitor|NKT	1	-0.302226
CSF1R_IL34	Progenitor|NKT	1	-0.237864
MET_HGF	Progenitor|NKT	1	0.21661
CSF3_CSF3R	Progenitor|NKT	1	-0.148801
SELL_SELPLG	Progenitor|NKT	1	0.929033
SPN_SIGLEC1	Progenitor|NKT	1	-0.110916
FLT4_PDGFC	Progenitor|NKT	1	-0.0785637
C5AR1_RPS19	Progenitor|NKT	1	0.187768
CXCR1_CXCL5	Progenitor|NKT	1	-0.286304
CXCR2_CXCL5	Progenitor|NKT	1	-0.286304
CXCR1_YARS	Progenitor|NKT	1	-0.0603973
CXCR1_CXCL6	Progenitor|NKT	1	-0.286304
CXCR2_CXCL6	Progenitor|NKT	1	-0.286304
CD6_ALCAM	Progenitor|NKT	1	-0.380822
AXL_IL15RA	Progenitor|NKT	1	-0.334607
IL15_IL15RA	Progenitor|NKT	1	-0.0174171
LTBR_LTB	Progenitor|NKT	0.0009	0.764686
CX3CR1_CX3CL1	Progenitor|NKT	1	-0.332789
DSG2_DSC3	Progenitor|NKT	1	0.0976108
DSC2_DSG2	Progenitor|NKT	1	0.130931
CXCL17_GPR35	Progenitor|NKT	1	0.541019
KLRG2_WNT5B	Progenitor|Stromal	1	0.0621217
PVR_NECTIN3	Progenitor|Stromal	1	0.422233
CADM1_NECTIN3	Progenitor|Stromal	1	0.440421
NECTIN1_NECTIN3	Progenitor|Stromal	1	0.295135
NECTIN2_NECTIN3	Progenitor|Stromal	1	0.467801
CADM1_CADM1	Progenitor|Stromal	1	-0.013043
NECTIN1_NECTIN4	Progenitor|Stromal	1	-0.0558912
SPP1_CD44	Progenitor|Stromal	1	-0.612637
LGALS9_CD44	Progenitor|Stromal	1	-0.153607
HGF_CD44	Progenitor|Stromal	1	-0.467932
FGF1_FGFR1	Progenitor|Stromal	0.0009	0.335712
FGF1_FGFR2	Progenitor|Stromal	1	0.0676387
CD44_FGFR2	Progenitor|Stromal	1	0.321928
TIMP1_FGFR2	Progenitor|Stromal	1	-0.169745
FGFR1_FGFR2	Progenitor|Stromal	1	-0.209228
FGF1_FGFR3	Progenitor|Stromal	1	0.121679
FGFR2_FGFR3	Progenitor|Stromal	1	-0.107803
SPP1_PTGER4	Progenitor|Stromal	1	-0.199255
L1CAM_L1CAM	Progenitor|Stromal	1	0.141433
LAMP1_FAM3C	Progenitor|Stromal	0.806	0.0370307
PDCD1_FAM3C	Progenitor|Stromal	1	-0.112475
PDCD1_CD274	Progenitor|Stromal	1	0
CD80_CD274	Progenitor|Stromal	1	0.0129262
PDCD1_PDCD1LG2	Progenitor|Stromal	1	-0.148801
EGFR_TGFA	Progenitor|Stromal	1	0.104337
EGFR_TGFB1	Progenitor|Stromal	0.0009	0.510962
EGFR_MIF	Progenitor|Stromal	1	-0.351074
CD74_MIF	Progenitor|Stromal	1	-0.552156
EGFR_AREG	Progenitor|Stromal	1	-0.132894
ICAM1_AREG	Progenitor|Stromal	1	-0.279284
EGFR_GRN	Progenitor|Stromal	1	0.0214797
TNFRSF1A_GRN	Progenitor|Stromal	1	-0.115597
TNFRSF1B_GRN	Progenitor|Stromal	1	-0.210897
EGFR_BTC	Progenitor|Stromal	1	0.0922074
ERBB3_BTC	Progenitor|Stromal	1	0.204141
EGFR_COPA	Progenitor|Stromal	0.055	0.130931
CD74_COPA	Progenitor|Stromal	0.993	-0.0101344
EGFR_EPGN	Progenitor|Stromal	1	0.0342157
EGFR_HBEGF	Progenitor|Stromal	0.134	0.126973
CD44_HBEGF	Progenitor|Stromal	0.0009	0.448901
TFRC_TNFSF13B	Progenitor|Stromal	1	0.116365
CD40_TNFSF13B	Progenitor|Stromal	1	-0.114035
CD74_APP	Progenitor|Stromal	0.0009	0.440421
ICAM1_SPN	Progenitor|Stromal	1	-0.0785637
ICAM1_ITGAL	Progenitor|Stromal	1	-0.100051
NRP1_VEGFA	Progenitor|Stromal	1	-0.215915
NRP2_VEGFA	Progenitor|Stromal	1	-0.226004
NRP1_VEGFB	Progenitor|Stromal	1	-0.140826
NRP2_SEMA3F	Progenitor|Stromal	1	0.676267
NRP2_SEMA3C	Progenitor|Stromal	1	-0.263612
TNF_VSIR	Progenitor|Stromal	0.063	0.189034
CCL3_IDE	Progenitor|Stromal	1	-0.289827
BDNF_SORT1	Progenitor|Stromal	1	-0.148801
GRN_SORT1	Progenitor|Stromal	1	0.129613
COPA_SORT1	Progenitor|Stromal	1	0.0200577
BDNF_F11R	Progenitor|Stromal	1	0.273814
TNF_DAG1	Progenitor|Stromal	1	-0.0831412
LGALS9_DAG1	Progenitor|Stromal	0.812	0.155749
TNF_NOTCH1	Progenitor|Stromal	0.0009	0.660837
TNF_SEMA4C	Progenitor|Stromal	1	0.340277
PLXNB2_SEMA4C	Progenitor|Stromal	1	0.592636
TNF_FLT4	Progenitor|Stromal	1	0.491597
TNF_ICOS	Progenitor|Stromal	1	-0.0846703
TNF_TNFRSF1A	Progenitor|Stromal	0.0009	0.498761
TNF_FAS	Progenitor|Stromal	1	-0.0203404
TNF_TNFRSF1B	Progenitor|Stromal	1	-0.0365259
TNF_RIPK1	Progenitor|Stromal	0.064	0.178874
TNFSF10_RIPK1	Progenitor|Stromal	0.0009	0.413594
TNF_PTPRS	Progenitor|Stromal	1	-0.0831412
PTN_PTPRS	Progenitor|Stromal	1	-0.244685
TNF_CELSR2	Progenitor|Stromal	1	-0.147202
NGFR_BDNF	Progenitor|Stromal	1	-0.0634092
NCAM1_BDNF	Progenitor|Stromal	1	-0.0846703
NGFR_NTF4	Progenitor|Stromal	1	-0.177882
NOTCH1_WNT4	Progenitor|Stromal	1	-0.142417
FZD6_WNT4	Progenitor|Stromal	1	-0.086201
NOTCH1_JAG1	Progenitor|Stromal	0.086	0.145351
CCL3L3_DPP4	Progenitor|Stromal	1	-0.302226
CXCL11_DPP4	Progenitor|Stromal	1	-0.00868224
CXCL10_DPP4	Progenitor|Stromal	1	-0.142417
CXCL2_DPP4	Progenitor|Stromal	1	-0.132894
CXCL1_CXCR1	Progenitor|Stromal	1	0.187768
CXCL2_CXCR1	Progenitor|Stromal	1	0.0143553
PPBP_CXCR1	Progenitor|Stromal	1	0.0949116
CXCL3_CXCR1	Progenitor|Stromal	1	0.0143553
CXCL1_CXCR2	Progenitor|Stromal	1	0.187768
CXCL2_CXCR2	Progenitor|Stromal	1	0.0143553
PPBP_CXCR2	Progenitor|Stromal	1	0.0949116
CXCL3_CXCR2	Progenitor|Stromal	1	0.0143553
LGALS9_MET	Progenitor|Stromal	1	0.169925
LGALS9_LRP1	Progenitor|Stromal	1	0.0607392
PDGFB_LRP1	Progenitor|Stromal	1	-0.153607
MDK_LRP1	Progenitor|Stromal	1	-0.254978
LGALS9_CD47	Progenitor|Stromal	0.0009	0.46048
SIRPA_CD47	Progenitor|Stromal	1	0.215368
LGALS9_PTPRK	Progenitor|Stromal	0.0009	0.593593
WNT5A_PTPRK	Progenitor|Stromal	1	0.443607
LGALS9_COLEC12	Progenitor|Stromal	1	0.297485
LGALS9_HAVCR2	Progenitor|Stromal	1	0.164786
LGALS9_SORL1	Progenitor|Stromal	1	-0.046921
MDK_SORL1	Progenitor|Stromal	1	-0.388355
LGALS9_MRC2	Progenitor|Stromal	1	0.183963
PDGFB_PDGFRB	Progenitor|Stromal	1	0.0758749
PDGFB_ADGRV1	Progenitor|Stromal	1	0.0214797
WNT4_FZD8	Progenitor|Stromal	1	0.126973
WNT5A_FZD1	Progenitor|Stromal	1	-0.100051
WNT4_FZD1	Progenitor|Stromal	1	0.0328061
WNT7B_FZD1	Progenitor|Stromal	1	0.0867838
WNT5A_FZD2	Progenitor|Stromal	1	-0.0484122
WNT5A_FZD5	Progenitor|Stromal	1	-0.0394883
WNT5A_ANTXR1	Progenitor|Stromal	1	-0.00433459
GDF11_ANTXR1	Progenitor|Stromal	1	-0.0513992
WNT5A_FZD3	Progenitor|Stromal	1	-0.0528949
TNFRSF10A_TNFSF10	Progenitor|Stromal	0.016	0.211635
TNFRSF11B_TNFSF10	Progenitor|Stromal	1	0.303342
TNFRSF10B_TNFSF10	Progenitor|Stromal	0.016	0.211635
TNFRSF10C_TNFSF10	Progenitor|Stromal	0.016	0.211635
FGFR1_NCAM1	Progenitor|Stromal	1	-0.169745
FGFR1_FGF9	Progenitor|Stromal	1	0.177599
FGFR3_FGF9	Progenitor|Stromal	1	0.253384
FGFR1_KL	Progenitor|Stromal	1	0
FGFR2_EPHA4	Progenitor|Stromal	1	0.0071955
EFNA1_EPHA4	Progenitor|Stromal	1	0.237564
EFNA4_EPHA4	Progenitor|Stromal	1	0.107018
EFNA5_EPHA4	Progenitor|Stromal	1	0.137504
EFNB2_EPHA4	Progenitor|Stromal	1	0.358396
FGFR3_EPHA4	Progenitor|Stromal	1	0.0607392
FGFR2_NECTIN1	Progenitor|Stromal	1	-0.184425
FGFR3_NECTIN1	Progenitor|Stromal	1	-0.123434
FGFR2_XPR1	Progenitor|Stromal	1	0.163499
WNT4_SMO	Progenitor|Stromal	1	0.0313952
WNT7B_FZD4	Progenitor|Stromal	0.0009	0.813935
JAG1_NOTCH3	Progenitor|Stromal	1	-0.013043
PLXNB2_PTN	Progenitor|Stromal	1	0.295135
PLXNB2_SEMA4D	Progenitor|Stromal	1	0.225275
PLXNB1_SEMA4D	Progenitor|Stromal	1	-0.0923402
CD72_SEMA4D	Progenitor|Stromal	1	-0.195946
TNFSF10_TNFRSF10D	Progenitor|Stromal	0.0009	0.552869
MIF_TNFRSF10D	Progenitor|Stromal	0.0009	0.62854
EFNA1_EPHA1	Progenitor|Stromal	1	0.267835
EFNA1_EPHA2	Progenitor|Stromal	0.063	0.166073
EFNA1_EPHA5	Progenitor|Stromal	1	0.302173
EFNA4_EPHA5	Progenitor|Stromal	1	0.177599
EFNA5_EPHA5	Progenitor|Stromal	1	0.206643
CXCR6_CXCL16	Progenitor|Stromal	1	-0.473931
EREG_EGFR	Progenitor|Stromal	1	-0.137648
PLD2_ARF1	Progenitor|Stromal	1	0.0813396
SEMA3E_PLXND1	Progenitor|Stromal	1	0.857583
SEMA4A_PLXND1	Progenitor|Stromal	0.0009	0.929033
EPHB6_EFNB2	Progenitor|Stromal	1	0.194087
EPHB2_EFNB2	Progenitor|Stromal	1	0.146655
EPHB6_EFNB1	Progenitor|Stromal	1	0.192825
EPHB2_EFNB1	Progenitor|Stromal	1	0.145351
EPHB3_EFNB1	Progenitor|Stromal	1	0.267835
EPHB4_EFNB1	Progenitor|Stromal	1	0.123004
EPHA4_EFNB1	Progenitor|Stromal	1	0.273814
EFNB2_EPHB4	Progenitor|Stromal	0.0009	0.755315
EPHB2_EFNA5	Progenitor|Stromal	1	0.00432161
EPHA2_EFNA5	Progenitor|Stromal	1	0.22033
EFNB2_EPHB3	Progenitor|Stromal	1	0.24245
EPHA1_EFNA4	Progenitor|Stromal	1	0.0976108
EPHA2_EFNA4	Progenitor|Stromal	1	0.284514
GPR37_PSAP	Progenitor|Stromal	1	-0.00578235
CSF1_SIRPA	Progenitor|Stromal	1	-0.0709665
CEACAM1_CEACAM8	Progenitor|Stromal	1	0.129613
VEGFA_EPHB2	Progenitor|Stromal	1	-0.018878
FZD6_WNT5A	Progenitor|Stromal	1	0.0398403
PLXNC1_SEMA7A	Progenitor|Stromal	1	0.565597
LRP6_CKLF	Progenitor|Stromal	1	0.0579701
COPA_P2RY6	Progenitor|Stromal	1	0.109695
NAMPT_P2RY6	Progenitor|Stromal	1	0.077243
ADORA3_ENTPD1	Progenitor|Stromal	1	0.698663
ANXA1_FPR1	Progenitor|Stromal	1	0.568519
ANXA1_FPR2	Progenitor|Stromal	1	0.545968
APP_FPR2	Progenitor|Stromal	1	0.0285692
CSF1R_CSF1	Progenitor|Stromal	1	-0.212568
CSF1R_CSF3	Progenitor|Stromal	1	0.75873
CSF1R_IL34	Progenitor|Stromal	1	-0.158429
MET_HGF	Progenitor|Stromal	1	0.176323
CSF3_CSF3R	Progenitor|Stromal	1	-0.166503
SELL_SELPLG	Progenitor|Stromal	1	-0.164884
SPN_SIGLEC1	Progenitor|Stromal	1	-0.0424568
FLT4_PDGFC	Progenitor|Stromal	1	-0.0262051
C5AR1_RPS19	Progenitor|Stromal	1	0.0172093
CXCR1_CXCL5	Progenitor|Stromal	1	-0.263612
CXCR2_CXCL5	Progenitor|Stromal	1	-0.263612
CXCR1_YARS	Progenitor|Stromal	1	0.266637
CXCR1_CXCL6	Progenitor|Stromal	1	-0.263612
CXCR2_CXCL6	Progenitor|Stromal	1	-0.263612
CD6_ALCAM	Progenitor|Stromal	1	-0.37707
AXL_IL15RA	Progenitor|Stromal	1	-0.118727
IL15_IL15RA	Progenitor|Stromal	1	0.159629
LTBR_LTB	Progenitor|Stromal	1	0.0384362
CX3CR1_CX3CL1	Progenitor|Stromal	1	-0.174621
DSG2_DSC3	Progenitor|Stromal	1	0.117695
DSC2_DSG2	Progenitor|Stromal	1	0.178874
CXCL17_GPR35	Progenitor|Stromal	1	0.541019
KLRG2_WNT5B	Progenitor|TAM	1	0.0257376
PVR_NECTIN3	Progenitor|TAM	1	0.147958
CADM1_NECTIN3	Progenitor|TAM	1	0.169925
NECTIN1_NECTIN3	Progenitor|TAM	1	-0.00578235
NECTIN2_NECTIN3	Progenitor|TAM	1	0.202888
CADM1_CADM1	Progenitor|TAM	0.0009	0.329985
NECTIN1_NECTIN4	Progenitor|TAM	1	-0.0588937
SPP1_CD44	Progenitor|TAM	1	-0.272297
LGALS9_CD44	Progenitor|TAM	1	0.10165
HGF_CD44	Progenitor|TAM	1	-0.158429
FGF1_FGFR1	Progenitor|TAM	1	0.0370307
FGF1_FGFR2	Progenitor|TAM	1	0.041243
CD44_FGFR2	Progenitor|TAM	1	0.299831
TIMP1_FGFR2	Progenitor|TAM	1	-0.200913
FGFR1_FGFR2	Progenitor|TAM	1	-0.24127
FGF1_FGFR3	Progenitor|TAM	1	0.104337
FGFR2_FGFR3	Progenitor|TAM	1	-0.12658
SPP1_PTGER4	Progenitor|TAM	1	-0.181149
L1CAM_L1CAM	Progenitor|TAM	1	0.00575927
LAMP1_FAM3C	Progenitor|TAM	0.992	0.0257376
PDCD1_FAM3C	Progenitor|TAM	1	-0.125006
PDCD1_CD274	Progenitor|TAM	1	0.0356239
CD80_CD274	Progenitor|TAM	1	0.0496308
PDCD1_PDCD1LG2	Progenitor|TAM	1	-0.131313
EGFR_TGFA	Progenitor|TAM	1	-0.027675
EGFR_TGFB1	Progenitor|TAM	0.0009	0.625738
EGFR_MIF	Progenitor|TAM	1	-0.0394883
CD74_MIF	Progenitor|TAM	1	-0.199255
EGFR_AREG	Progenitor|TAM	1	-0.107803
ICAM1_AREG	Progenitor|TAM	1	-0.251539
EGFR_GRN	Progenitor|TAM	0.0009	0.686164
TNFRSF1A_GRN	Progenitor|TAM	0.0009	0.601221
TNFRSF1B_GRN	Progenitor|TAM	1	0.54498
EGFR_BTC	Progenitor|TAM	1	-0.00578235
ERBB3_BTC	Progenitor|TAM	1	0.115033
EGFR_COPA	Progenitor|TAM	0.985	0.0129262
CD74_COPA	Progenitor|TAM	1	-0.140826
EGFR_EPGN	Progenitor|TAM	1	0.0342157
EGFR_HBEGF	Progenitor|TAM	1	-0.592919
CD44_HBEGF	Progenitor|TAM	1	-0.093879
TFRC_TNFSF13B	Progenitor|TAM	0.0009	0.71721
CD40_TNFSF13B	Progenitor|TAM	1	0.570463
CD74_APP	Progenitor|TAM	1	-0.046921
ICAM1_SPN	Progenitor|TAM	1	0.145351
ICAM1_ITGAL	Progenitor|TAM	1	0.115033
NRP1_VEGFA	Progenitor|TAM	1	0.0328061
NRP2_VEGFA	Progenitor|TAM	1	0.0243197
NRP1_VEGFB	Progenitor|TAM	1	-0.0588937
NRP2_SEMA3F	Progenitor|TAM	1	-0.179515
NRP2_SEMA3C	Progenitor|TAM	1	-0.312939
TNF_VSIR	Progenitor|TAM	0.0009	0.568519
CCL3_IDE	Progenitor|TAM	1	-0.321928
BDNF_SORT1	Progenitor|TAM	1	-0.21424
GRN_SORT1	Progenitor|TAM	1	0.0758749
COPA_SORT1	Progenitor|TAM	1	-0.0380063
BDNF_F11R	Progenitor|TAM	1	-0.207561
TNF_DAG1	Progenitor|TAM	1	-0.298673
LGALS9_DAG1	Progenitor|TAM	1	-0.0247367
TNF_NOTCH1	Progenitor|TAM	1	-0.0785637
TNF_SEMA4C	Progenitor|TAM	1	-0.0174171
PLXNB2_SEMA4C	Progenitor|TAM	1	0.297485
TNF_FLT4	Progenitor|TAM	1	-0.0424568
TNF_ICOS	Progenitor|TAM	1	-0.077041
TNF_TNFRSF1A	Progenitor|TAM	0.946	0.112367
TNF_FAS	Progenitor|TAM	1	-0.0409718
TNF_TNFRSF1B	Progenitor|TAM	0.0009	0.392867
TNF_RIPK1	Progenitor|TAM	1	0.0313952
TNFSF10_RIPK1	Progenitor|TAM	0.0009	0.289244
TNF_PTPRS	Progenitor|TAM	1	-0.0558912
PTN_PTPRS	Progenitor|TAM	1	-0.21424
TNF_CELSR2	Progenitor|TAM	1	-0.171368
NGFR_BDNF	Progenitor|TAM	1	-0.086201
NCAM1_BDNF	Progenitor|TAM	1	-0.109359
NGFR_NTF4	Progenitor|TAM	1	-0.179515
NOTCH1_WNT4	Progenitor|TAM	1	-0.131313
FZD6_WNT4	Progenitor|TAM	1	-0.077041
NOTCH1_JAG1	Progenitor|TAM	1	0.0243197
CCL3L3_DPP4	Progenitor|TAM	1	-0.24127
CXCL11_DPP4	Progenitor|TAM	1	0.041243
CXCL10_DPP4	Progenitor|TAM	1	-0.0892673
CXCL2_DPP4	Progenitor|TAM	1	-0.0800879
CXCL1_CXCR1	Progenitor|TAM	1	0.169925
CXCL2_CXCR1	Progenitor|TAM	1	-0.00723157
PPBP_CXCR1	Progenitor|TAM	1	0.0745054
CXCL3_CXCR1	Progenitor|TAM	1	-0.00723157
CXCL1_CXCR2	Progenitor|TAM	1	0.169925
CXCL2_CXCR2	Progenitor|TAM	1	-0.00723157
PPBP_CXCR2	Progenitor|TAM	1	0.0745054
CXCL3_CXCR2	Progenitor|TAM	1	-0.00723157
LGALS9_MET	Progenitor|TAM	1	0.0426443
LGALS9_LRP1	Progenitor|TAM	0.0009	0.390668
PDGFB_LRP1	Progenitor|TAM	1	0.22404
MDK_LRP1	Progenitor|TAM	1	0.146655
LGALS9_CD47	Progenitor|TAM	0.0009	0.358396
SIRPA_CD47	Progenitor|TAM	1	0.0935602
LGALS9_PTPRK	Progenitor|TAM	1	0
WNT5A_PTPRK	Progenitor|TAM	1	-0.232769
LGALS9_COLEC12	Progenitor|TAM	1	0.145351
LGALS9_HAVCR2	Progenitor|TAM	0.0009	0.590722
LGALS9_SORL1	Progenitor|TAM	1	0.102994
MDK_SORL1	Progenitor|TAM	1	-0.200913
LGALS9_MRC2	Progenitor|TAM	1	0.167358
PDGFB_PDGFRB	Progenitor|TAM	1	-0.0394883
PDGFB_ADGRV1	Progenitor|TAM	1	0.0468403
WNT4_FZD8	Progenitor|TAM	1	0.0949116
WNT5A_FZD1	Progenitor|TAM	1	-0.114035
WNT4_FZD1	Progenitor|TAM	1	0.0200577
WNT7B_FZD1	Progenitor|TAM	1	0.0745054
WNT5A_FZD2	Progenitor|TAM	1	-0.0424568
WNT5A_FZD5	Progenitor|TAM	1	-0.0664274
WNT5A_ANTXR1	Progenitor|TAM	1	-0.0831412
GDF11_ANTXR1	Progenitor|TAM	1	-0.134477
WNT5A_FZD3	Progenitor|TAM	1	-0.077041
TNFRSF10A_TNFSF10	Progenitor|TAM	1	-0.0619024
TNFRSF11B_TNFSF10	Progenitor|TAM	1	0.0496308
TNFRSF10B_TNFSF10	Progenitor|TAM	1	-0.0619024
TNFRSF10C_TNFSF10	Progenitor|TAM	1	-0.0619024
FGFR1_NCAM1	Progenitor|TAM	1	-0.194295
FGFR1_FGF9	Progenitor|TAM	1	-0.123434
FGFR3_FGF9	Progenitor|TAM	1	-0.0291463
FGFR1_KL	Progenitor|TAM	1	-0.0816138
FGFR2_EPHA4	Progenitor|TAM	1	-0.210897
EFNA1_EPHA4	Progenitor|TAM	1	0.0538064
EFNA4_EPHA4	Progenitor|TAM	1	-0.093879
EFNA5_EPHA4	Progenitor|TAM	1	-0.0588937
EFNB2_EPHA4	Progenitor|TAM	1	0.190299
FGFR3_EPHA4	Progenitor|TAM	1	-0.148801
FGFR2_NECTIN1	Progenitor|TAM	1	-0.1976
FGFR3_NECTIN1	Progenitor|TAM	1	-0.137648
FGFR2_XPR1	Progenitor|TAM	1	-0.0350469
WNT4_SMO	Progenitor|TAM	1	0.041243
WNT7B_FZD4	Progenitor|TAM	1	0.116365
JAG1_NOTCH3	Progenitor|TAM	1	-0.140826
PLXNB2_PTN	Progenitor|TAM	1	0.169925
PLXNB2_SEMA4D	Progenitor|TAM	0.0009	0.584963
PLXNB1_SEMA4D	Progenitor|TAM	1	0.343692
CD72_SEMA4D	Progenitor|TAM	1	0.267835
TNFSF10_TNFRSF10D	Progenitor|TAM	1	0.222805
MIF_TNFRSF10D	Progenitor|TAM	1	0.317304
EFNA1_EPHA1	Progenitor|TAM	1	0.0799754
EFNA1_EPHA2	Progenitor|TAM	1	-0.103147
EFNA1_EPHA5	Progenitor|TAM	1	0.192825
EFNA4_EPHA5	Progenitor|TAM	1	0.0593553
EFNA5_EPHA5	Progenitor|TAM	1	0.0908534
CXCR6_CXCL16	Progenitor|TAM	1	0.831067
EREG_EGFR	Progenitor|TAM	1	-0.14401
PLD2_ARF1	Progenitor|TAM	1	-0.0380063
SEMA3E_PLXND1	Progenitor|TAM	1	0.362891
SEMA4A_PLXND1	Progenitor|TAM	1	0.461529
EPHB6_EFNB2	Progenitor|TAM	1	-0.145605
EPHB2_EFNB2	Progenitor|TAM	1	-0.205896
EPHB6_EFNB1	Progenitor|TAM	1	-0.046921
EPHB2_EFNB1	Progenitor|TAM	1	-0.103147
EPHB3_EFNB1	Progenitor|TAM	1	0.0426443
EPHB4_EFNB1	Progenitor|TAM	1	-0.129734
EPHA4_EFNB1	Progenitor|TAM	1	0.0482362
EFNB2_EPHB4	Progenitor|TAM	1	0.257011
EPHB2_EFNA5	Progenitor|TAM	1	-0.0664274
EPHA2_EFNA5	Progenitor|TAM	1	0.16092
EFNB2_EPHB3	Progenitor|TAM	1	0.210389
EPHA1_EFNA4	Progenitor|TAM	1	0.0071955
EPHA2_EFNA4	Progenitor|TAM	1	0.206643
GPR37_PSAP	Progenitor|TAM	1	0.797428
CSF1_SIRPA	Progenitor|TAM	1	0.362891
CEACAM1_CEACAM8	Progenitor|TAM	1	0.0229004
VEGFA_EPHB2	Progenitor|TAM	1	-0.00288828
FZD6_WNT5A	Progenitor|TAM	1	0.0257376
PLXNC1_SEMA7A	Progenitor|TAM	1	-0.145605
LRP6_CKLF	Progenitor|TAM	0.0009	0.377401
COPA_P2RY6	Progenitor|TAM	0.0009	1.00935
NAMPT_P2RY6	Progenitor|TAM	0.0009	0.992043
ADORA3_ENTPD1	Progenitor|TAM	1	0.342555
ANXA1_FPR1	Progenitor|TAM	1	0.565597
ANXA1_FPR2	Progenitor|TAM	1	0.57628
APP_FPR2	Progenitor|TAM	1	0.0731347
CSF1R_CSF1	Progenitor|TAM	1	-0.314733
CSF1R_CSF3	Progenitor|TAM	1	-0.274041
CSF1R_IL34	Progenitor|TAM	1	-0.237864
MET_HGF	Progenitor|TAM	1	0.342555
CSF3_CSF3R	Progenitor|TAM	1	0.0786098
SELL_SELPLG	Progenitor|TAM	1	0.411426
SPN_SIGLEC1	Progenitor|TAM	1	0.0370307
FLT4_PDGFC	Progenitor|TAM	1	-0.046921
C5AR1_RPS19	Progenitor|TAM	1	-0.195946
CXCR1_CXCL5	Progenitor|TAM	1	-0.26708
CXCR2_CXCL5	Progenitor|TAM	1	-0.26708
CXCR1_YARS	Progenitor|TAM	1	-0.07552
CXCR1_CXCL6	Progenitor|TAM	1	-0.26708
CXCR2_CXCL6	Progenitor|TAM	1	-0.26708
CD6_ALCAM	Progenitor|TAM	1	-0.253257
AXL_IL15RA	Progenitor|TAM	1	-0.270556
IL15_IL15RA	Progenitor|TAM	1	0.0356239
LTBR_LTB	Progenitor|TAM	1	0.0551957
CX3CR1_CX3CL1	Progenitor|TAM	1	-0.330973
DSG2_DSC3	Progenitor|TAM	1	0.0989585
DSC2_DSG2	Progenitor|TAM	1	0.130931
CXCL17_GPR35	Progenitor|TAM	0.0009	0.828632
KLRG2_WNT5B	Progenitor|TRM	1	0.0257376
PVR_NECTIN3	Progenitor|TRM	1	0.144046
CADM1_NECTIN3	Progenitor|TRM	1	0.166073
NECTIN1_NECTIN3	Progenitor|TRM	1	-0.0101344
NECTIN2_NECTIN3	Progenitor|TRM	1	0.199123
CADM1_CADM1	Progenitor|TRM	0.008	0.577248
NECTIN1_NECTIN4	Progenitor|TRM	1	-0.101598
SPP1_CD44	Progenitor|TRM	1	-0.362158
LGALS9_CD44	Progenitor|TRM	0.97	0.0328061
HGF_CD44	Progenitor|TRM	1	-0.24127
FGF1_FGFR1	Progenitor|TRM	1	0.187768
FGF1_FGFR2	Progenitor|TRM	1	0.0370307
CD44_FGFR2	Progenitor|TRM	1	0.296311
TIMP1_FGFR2	Progenitor|TRM	1	-0.205896
FGFR1_FGFR2	Progenitor|TRM	1	-0.246395
FGF1_FGFR3	Progenitor|TRM	1	0.102994
FGFR2_FGFR3	Progenitor|TRM	1	-0.128156
SPP1_PTGER4	Progenitor|TRM	1	0.711054
L1CAM_L1CAM	Progenitor|TRM	1	-0.0454314
LAMP1_FAM3C	Progenitor|TRM	0.446	0.0786098
PDCD1_FAM3C	Progenitor|TRM	1	-0.0664274
PDCD1_CD274	Progenitor|TRM	1	0.0200577
CD80_CD274	Progenitor|TRM	1	0.0342157
PDCD1_PDCD1LG2	Progenitor|TRM	1	-0.148801
EGFR_TGFA	Progenitor|TRM	1	-0.0320936
EGFR_TGFB1	Progenitor|TRM	0.452	0.124328
EGFR_MIF	Progenitor|TRM	0.937	-0.0394883
CD74_MIF	Progenitor|TRM	0.992	-0.199255
EGFR_AREG	Progenitor|TRM	1	-0.15682
ICAM1_AREG	Progenitor|TRM	1	-0.305788
EGFR_GRN	Progenitor|TRM	0.343	0.228973
TNFRSF1A_GRN	Progenitor|TRM	0.584	0.111031
TNFRSF1B_GRN	Progenitor|TRM	1	0.0299829
EGFR_BTC	Progenitor|TRM	1	-0.0262051
ERBB3_BTC	Progenitor|TRM	1	0.0962619
EGFR_COPA	Progenitor|TRM	1	-0.0908029
CD74_COPA	Progenitor|TRM	1	-0.2567
EGFR_EPGN	Progenitor|TRM	1	0.0342157
EGFR_HBEGF	Progenitor|TRM	1	-0.678072
CD44_HBEGF	Progenitor|TRM	1	-0.153607
TFRC_TNFSF13B	Progenitor|TRM	1	0.442545
CD40_TNFSF13B	Progenitor|TRM	1	0.261832
CD74_APP	Progenitor|TRM	1	-0.424688
ICAM1_SPN	Progenitor|TRM	1	0.286881
ICAM1_ITGAL	Progenitor|TRM	1	-0.100051
NRP1_VEGFA	Progenitor|TRM	1	0.299831
NRP2_VEGFA	Progenitor|TRM	1	0.292782
NRP1_VEGFB	Progenitor|TRM	1	0.0635029
NRP2_SEMA3F	Progenitor|TRM	1	-0.194295
NRP2_SEMA3C	Progenitor|TRM	1	-0.323733
TNF_VSIR	Progenitor|TRM	1	0.0976108
CCL3_IDE	Progenitor|TRM	1	0.133564
BDNF_SORT1	Progenitor|TRM	1	-0.236164
GRN_SORT1	Progenitor|TRM	1	0.0579701
COPA_SORT1	Progenitor|TRM	1	-0.0573917
BDNF_F11R	Progenitor|TRM	1	-0.027675
TNF_DAG1	Progenitor|TRM	1	-0.373327
LGALS9_DAG1	Progenitor|TRM	1	-0.086201
TNF_NOTCH1	Progenitor|TRM	1	-0.251539
TNF_SEMA4C	Progenitor|TRM	1	0.329985
PLXNB2_SEMA4C	Progenitor|TRM	1	0.584
TNF_FLT4	Progenitor|TRM	1	-0.0558912
TNF_ICOS	Progenitor|TRM	1	-0.093879
TNF_TNFRSF1A	Progenitor|TRM	0.373	0.166073
TNF_FAS	Progenitor|TRM	1	-0.168123
TNF_TNFRSF1B	Progenitor|TRM	0.141	0.425459
TNF_RIPK1	Progenitor|TRM	0.204	0.21661
TNFSF10_RIPK1	Progenitor|TRM	0.023	0.446786
TNF_PTPRS	Progenitor|TRM	1	-0.215915
PTN_PTPRS	Progenitor|TRM	1	-0.394032
TNF_CELSR2	Progenitor|TRM	1	-0.174621
NGFR_BDNF	Progenitor|TRM	1	-0.134477
NCAM1_BDNF	Progenitor|TRM	1	-0.15682
NGFR_NTF4	Progenitor|TRM	1	-0.190997
NOTCH1_WNT4	Progenitor|TRM	1	-0.182786
FZD6_WNT4	Progenitor|TRM	1	-0.12658
NOTCH1_JAG1	Progenitor|TRM	1	-0.139236
CCL3L3_DPP4	Progenitor|TRM	1	-0.302226
CXCL11_DPP4	Progenitor|TRM	1	-0.00868224
CXCL10_DPP4	Progenitor|TRM	1	-0.142417
CXCL2_DPP4	Progenitor|TRM	1	-0.132894
CXCL1_CXCR1	Progenitor|TRM	1	0.051024
CXCL2_CXCR1	Progenitor|TRM	1	-0.140826
PPBP_CXCR1	Progenitor|TRM	1	-0.0513992
CXCL3_CXCR1	Progenitor|TRM	1	-0.140826
CXCL1_CXCR2	Progenitor|TRM	1	0.051024
CXCL2_CXCR2	Progenitor|TRM	1	-0.140826
PPBP_CXCR2	Progenitor|TRM	1	-0.0513992
CXCL3_CXCR2	Progenitor|TRM	1	-0.140826
LGALS9_MET	Progenitor|TRM	1	0.0271541
LGALS9_LRP1	Progenitor|TRM	1	0.0299829
PDGFB_LRP1	Progenitor|TRM	1	-0.187707
MDK_LRP1	Progenitor|TRM	1	-0.291592
LGALS9_CD47	Progenitor|TRM	0.409	0.253384
SIRPA_CD47	Progenitor|TRM	1	-0.0335695
LGALS9_PTPRK	Progenitor|TRM	1	-0.00578235
WNT5A_PTPRK	Progenitor|TRM	1	-0.24127
LGALS9_COLEC12	Progenitor|TRM	1	0.264236
LGALS9_HAVCR2	Progenitor|TRM	1	0.517024
LGALS9_SORL1	Progenitor|TRM	1	0.15056
MDK_SORL1	Progenitor|TRM	1	-0.14401
LGALS9_MRC2	Progenitor|TRM	1	0.163499
PDGFB_PDGFRB	Progenitor|TRM	1	-0.0424568
PDGFB_ADGRV1	Progenitor|TRM	1	-0.027675
WNT4_FZD8	Progenitor|TRM	1	0.0922074
WNT5A_FZD1	Progenitor|TRM	1	-0.129734
WNT4_FZD1	Progenitor|TRM	1	0.00575927
WNT7B_FZD1	Progenitor|TRM	1	0.0607392
WNT5A_FZD2	Progenitor|TRM	1	-0.0484122
WNT5A_FZD5	Progenitor|TRM	1	-0.104697
WNT5A_ANTXR1	Progenitor|TRM	1	-0.0969617
GDF11_ANTXR1	Progenitor|TRM	1	-0.148801
WNT5A_FZD3	Progenitor|TRM	1	0.336855
TNFRSF10A_TNFSF10	Progenitor|TRM	1	-0.112475
TNFRSF11B_TNFSF10	Progenitor|TRM	1	0.00144197
TNFRSF10B_TNFSF10	Progenitor|TRM	1	-0.112475
TNFRSF10C_TNFSF10	Progenitor|TRM	1	-0.112475
FGFR1_NCAM1	Progenitor|TRM	1	-0.1976
FGFR1_FGF9	Progenitor|TRM	1	-0.128156
FGFR3_FGF9	Progenitor|TRM	1	-0.0350469
FGFR1_KL	Progenitor|TRM	1	-0.120294
FGFR2_EPHA4	Progenitor|TRM	1	-0.226004
EFNA1_EPHA4	Progenitor|TRM	1	0.041243
EFNA4_EPHA4	Progenitor|TRM	1	-0.109359
EFNA5_EPHA4	Progenitor|TRM	1	-0.0740006
EFNB2_EPHA4	Progenitor|TRM	1	0.178874
FGFR3_EPHA4	Progenitor|TRM	1	-0.164884
FGFR2_NECTIN1	Progenitor|TRM	1	0.0867838
FGFR3_NECTIN1	Progenitor|TRM	1	0.137504
FGFR2_XPR1	Progenitor|TRM	1	-0.232769
WNT4_SMO	Progenitor|TRM	1	0.00863031
WNT7B_FZD4	Progenitor|TRM	1	0.1137
JAG1_NOTCH3	Progenitor|TRM	1	-0.155213
PLXNB2_PTN	Progenitor|TRM	1	0.167358
PLXNB2_SEMA4D	Progenitor|TRM	0.053	0.535058
PLXNB1_SEMA4D	Progenitor|TRM	1	0.285698
CD72_SEMA4D	Progenitor|TRM	1	0.206643
TNFSF10_TNFRSF10D	Progenitor|TRM	1	0.104337
MIF_TNFRSF10D	Progenitor|TRM	1	0.206643
EFNA1_EPHA1	Progenitor|TRM	1	0.0717627
EFNA1_EPHA2	Progenitor|TRM	1	-0.134477
EFNA1_EPHA5	Progenitor|TRM	1	0.15056
EFNA4_EPHA5	Progenitor|TRM	1	0.0114956
EFNA5_EPHA5	Progenitor|TRM	1	0.0440443
CXCR6_CXCL16	Progenitor|TRM	1	0.849599
EREG_EGFR	Progenitor|TRM	1	-0.16004
PLD2_ARF1	Progenitor|TRM	1	-0.168123
SEMA3E_PLXND1	Progenitor|TRM	1	0.319618
SEMA4A_PLXND1	Progenitor|TRM	1	0.421156
EPHB6_EFNB2	Progenitor|TRM	1	0.0676387
EPHB2_EFNB2	Progenitor|TRM	1	0.015783
EPHB6_EFNB1	Progenitor|TRM	1	-0.0619024
EPHB2_EFNB1	Progenitor|TRM	1	-0.118727
EPHB3_EFNB1	Progenitor|TRM	1	0.0271541
EPHB4_EFNB1	Progenitor|TRM	1	-0.145605
EPHA4_EFNB1	Progenitor|TRM	1	0.0328061
EFNB2_EPHB4	Progenitor|TRM	1	0.252173
EPHB2_EFNA5	Progenitor|TRM	1	-0.0709665
EPHA2_EFNA5	Progenitor|TRM	1	0.155749
EFNB2_EPHB3	Progenitor|TRM	1	0.205393
EPHA1_EFNA4	Progenitor|TRM	1	0.00288251
EPHA2_EFNA4	Progenitor|TRM	1	0.201634
GPR37_PSAP	Progenitor|TRM	1	0.499782
CSF1_SIRPA	Progenitor|TRM	1	0.342555
CEACAM1_CEACAM8	Progenitor|TRM	1	0.0799754
VEGFA_EPHB2	Progenitor|TRM	1	-0.018878
FZD6_WNT5A	Progenitor|TRM	1	0.0229004
PLXNC1_SEMA7A	Progenitor|TRM	1	-0.155213
LRP6_CKLF	Progenitor|TRM	1	-0.0499049
COPA_P2RY6	Progenitor|TRM	0.0009	0.894527
NAMPT_P2RY6	Progenitor|TRM	0.0009	0.876566
ADORA3_ENTPD1	Progenitor|TRM	1	0.463622
ANXA1_FPR1	Progenitor|TRM	1	0.551885
ANXA1_FPR2	Progenitor|TRM	1	0.545968
APP_FPR2	Progenitor|TRM	1	0.0285692
CSF1R_CSF1	Progenitor|TRM	1	-0.351074
CSF1R_CSF3	Progenitor|TRM	1	-0.302226
CSF1R_IL34	Progenitor|TRM	1	-0.237864
MET_HGF	Progenitor|TRM	1	0.176323
CSF3_CSF3R	Progenitor|TRM	1	-0.171368
SELL_SELPLG	Progenitor|TRM	1	0.196607
SPN_SIGLEC1	Progenitor|TRM	1	-0.176251
FLT4_PDGFC	Progenitor|TRM	1	-0.0785637
C5AR1_RPS19	Progenitor|TRM	1	-0.734563
CXCR1_CXCL5	Progenitor|TRM	1	-0.152003
CXCR2_CXCL5	Progenitor|TRM	1	-0.152003
CXCR1_YARS	Progenitor|TRM	1	0.302173
CXCR1_CXCL6	Progenitor|TRM	1	-0.152003
CXCR2_CXCL6	Progenitor|TRM	1	-0.152003
CD6_ALCAM	Progenitor|TRM	1	-0.199255
AXL_IL15RA	Progenitor|TRM	1	-0.334607
IL15_IL15RA	Progenitor|TRM	1	-0.0174171
LTBR_LTB	Progenitor|TRM	1	0.0200577
CX3CR1_CX3CL1	Progenitor|TRM	1	-0.351074
DSG2_DSC3	Progenitor|TRM	1	0.0976108
DSC2_DSG2	Progenitor|TRM	1	0.130931
CXCL17_GPR35	Progenitor|TRM	1	0.784923
KLRG2_WNT5B	Stromal|B-cells	1	-0.121863
PVR_NECTIN3	Stromal|B-cells	1	0.077243
CADM1_NECTIN3	Stromal|B-cells	1	-0.395929
NECTIN1_NECTIN3	Stromal|B-cells	1	-0.251539
NECTIN2_NECTIN3	Stromal|B-cells	1	-0.027675
CADM1_CADM1	Stromal|B-cells	1	-0.687335
NECTIN1_NECTIN4	Stromal|B-cells	1	-0.358454
SPP1_CD44	Stromal|B-cells	1	-0.606035
LGALS9_CD44	Stromal|B-cells	1	-0.0740006
HGF_CD44	Stromal|B-cells	1	-0.533242
FGF1_FGFR1	Stromal|B-cells	1	-0.32916
FGF1_FGFR2	Stromal|B-cells	1	-0.305788
CD44_FGFR2	Stromal|B-cells	1	-0.671164
TIMP1_FGFR2	Stromal|B-cells	1	-0.168123
FGFR1_FGFR2	Stromal|B-cells	1	0.0229004
FGF1_FGFR3	Stromal|B-cells	1	-0.217591
FGFR2_FGFR3	Stromal|B-cells	1	-0.227692
SPP1_PTGER4	Stromal|B-cells	1	-0.289827
L1CAM_L1CAM	Stromal|B-cells	1	0.0648829
LAMP1_FAM3C	Stromal|B-cells	1	-0.440263
PDCD1_FAM3C	Stromal|B-cells	1	-0.356606
PDCD1_CD274	Stromal|B-cells	1	-0.115597
CD80_CD274	Stromal|B-cells	1	-0.0664274
PDCD1_PDCD1LG2	Stromal|B-cells	1	-0.018878
EGFR_TGFA	Stromal|B-cells	1	-0.334607
EGFR_TGFB1	Stromal|B-cells	1	0.448901
EGFR_MIF	Stromal|B-cells	1	-0.795859
CD74_MIF	Stromal|B-cells	1	-0.982791
EGFR_AREG	Stromal|B-cells	1	-0.471929
ICAM1_AREG	Stromal|B-cells	1	0.27739
EGFR_GRN	Stromal|B-cells	1	-0.694321
TNFRSF1A_GRN	Stromal|B-cells	1	0.190299
TNFRSF1B_GRN	Stromal|B-cells	1	-0.506353
EGFR_BTC	Stromal|B-cells	1	-0.288065
ERBB3_BTC	Stromal|B-cells	1	-0.302226
EGFR_COPA	Stromal|B-cells	1	-0.392137
CD74_COPA	Stromal|B-cells	1	-0.531156
EGFR_EPGN	Stromal|B-cells	1	-0.253257
EGFR_HBEGF	Stromal|B-cells	1	-1.08927
CD44_HBEGF	Stromal|B-cells	1	-1.68501
TFRC_TNFSF13B	Stromal|B-cells	1	-0.158429
CD40_TNFSF13B	Stromal|B-cells	1	-0.0174171
CD74_APP	Stromal|B-cells	1	-0.867752
ICAM1_SPN	Stromal|B-cells	1	0.413594
ICAM1_ITGAL	Stromal|B-cells	1	0.54201
NRP1_VEGFA	Stromal|B-cells	1	0.669027
NRP2_VEGFA	Stromal|B-cells	1	0.804054
NRP1_VEGFB	Stromal|B-cells	1	0.720716
NRP2_SEMA3F	Stromal|B-cells	1	0.859174
NRP2_SEMA3C	Stromal|B-cells	1	0.78073
TNF_VSIR	Stromal|B-cells	1	-0.182786
CCL3_IDE	Stromal|B-cells	1	-0.304006
BDNF_SORT1	Stromal|B-cells	1	-0.217591
GRN_SORT1	Stromal|B-cells	1	-0.327348
COPA_SORT1	Stromal|B-cells	1	-0.187707
BDNF_F11R	Stromal|B-cells	1	-0.490051
TNF_DAG1	Stromal|B-cells	1	-0.492079
LGALS9_DAG1	Stromal|B-cells	1	0.0214797
TNF_NOTCH1	Stromal|B-cells	1	-0.289827
TNF_SEMA4C	Stromal|B-cells	1	-0.229382
PLXNB2_SEMA4C	Stromal|B-cells	1	-0.0664274
TNF_FLT4	Stromal|B-cells	1	-0.1976
TNF_ICOS	Stromal|B-cells	1	-0.239566
TNF_TNFRSF1A	Stromal|B-cells	1	-0.516636
TNF_FAS	Stromal|B-cells	1	-0.232769
TNF_TNFRSF1B	Stromal|B-cells	1	-0.184425
TNF_RIPK1	Stromal|B-cells	1	-0.192645
TNFSF10_RIPK1	Stromal|B-cells	1	0.1137
TNF_PTPRS	Stromal|B-cells	1	-0.330973
PTN_PTPRS	Stromal|B-cells	1	-0.204233
TNF_CELSR2	Stromal|B-cells	1	-0.300448
NGFR_BDNF	Stromal|B-cells	1	0.00575927
NCAM1_BDNF	Stromal|B-cells	1	-0.0454314
NGFR_NTF4	Stromal|B-cells	1	-0.174621
NOTCH1_WNT4	Stromal|B-cells	1	0.533065
FZD6_WNT4	Stromal|B-cells	1	0.077243
NOTCH1_JAG1	Stromal|B-cells	1	0.529071
CCL3L3_DPP4	Stromal|B-cells	1	-0.22095
CXCL11_DPP4	Stromal|B-cells	1	-0.0954196
CXCL10_DPP4	Stromal|B-cells	1	0.303342
CXCL2_DPP4	Stromal|B-cells	1	0.136191
CXCL1_CXCR1	Stromal|B-cells	1	-0.104697
CXCL2_CXCR1	Stromal|B-cells	1	0.176323
PPBP_CXCR1	Stromal|B-cells	1	-0.07552
CXCL3_CXCR1	Stromal|B-cells	1	0.176323
CXCL1_CXCR2	Stromal|B-cells	1	-0.104697
CXCL2_CXCR2	Stromal|B-cells	1	0.176323
PPBP_CXCR2	Stromal|B-cells	1	-0.07552
CXCL3_CXCR2	Stromal|B-cells	1	0.176323
LGALS9_MET	Stromal|B-cells	1	0.0935602
LGALS9_LRP1	Stromal|B-cells	1	0.0922074
PDGFB_LRP1	Stromal|B-cells	1	0.56267
MDK_LRP1	Stromal|B-cells	1	-0.312939
LGALS9_CD47	Stromal|B-cells	0.825	0.14274
SIRPA_CD47	Stromal|B-cells	1	-0.248108
LGALS9_PTPRK	Stromal|B-cells	1	0.0690147
WNT5A_PTPRK	Stromal|B-cells	1	-0.354759
LGALS9_COLEC12	Stromal|B-cells	1	0.219091
LGALS9_HAVCR2	Stromal|B-cells	1	0.212881
LGALS9_SORL1	Stromal|B-cells	1	0.199123
MDK_SORL1	Stromal|B-cells	1	-0.171368
LGALS9_MRC2	Stromal|B-cells	1	0.22033
PDGFB_PDGFRB	Stromal|B-cells	1	0.650765
PDGFB_ADGRV1	Stromal|B-cells	1	0.678973
WNT4_FZD8	Stromal|B-cells	1	-0.291592
WNT5A_FZD1	Stromal|B-cells	1	-0.249822
WNT4_FZD1	Stromal|B-cells	1	-0.405451
WNT7B_FZD1	Stromal|B-cells	1	-0.392137
WNT5A_FZD2	Stromal|B-cells	1	-0.150401
WNT5A_FZD5	Stromal|B-cells	1	-0.222633
WNT5A_ANTXR1	Stromal|B-cells	1	-0.21424
GDF11_ANTXR1	Stromal|B-cells	1	-0.0740006
WNT5A_FZD3	Stromal|B-cells	1	-0.195946
TNFRSF10A_TNFSF10	Stromal|B-cells	1	0.202888
TNFRSF11B_TNFSF10	Stromal|B-cells	1	-0.234465
TNFRSF10B_TNFSF10	Stromal|B-cells	1	0.202888
TNFRSF10C_TNFSF10	Stromal|B-cells	1	0.202888
FGFR1_NCAM1	Stromal|B-cells	1	0.0648829
FGFR1_FGF9	Stromal|B-cells	1	0.124328
FGFR3_FGF9	Stromal|B-cells	1	-0.12658
FGFR1_KL	Stromal|B-cells	1	0.132248
FGFR2_EPHA4	Stromal|B-cells	1	-0.37146
EFNA1_EPHA4	Stromal|B-cells	1	0.0813396
EFNA4_EPHA4	Stromal|B-cells	1	-0.204233
EFNA5_EPHA4	Stromal|B-cells	1	-0.295128
EFNB2_EPHA4	Stromal|B-cells	1	-0.121863
FGFR3_EPHA4	Stromal|B-cells	1	-0.300448
FGFR2_NECTIN1	Stromal|B-cells	1	-0.341903
FGFR3_NECTIN1	Stromal|B-cells	1	-0.272297
FGFR2_XPR1	Stromal|B-cells	1	-0.199255
WNT4_SMO	Stromal|B-cells	1	-0.403542
WNT7B_FZD4	Stromal|B-cells	1	-0.318326
JAG1_NOTCH3	Stromal|B-cells	1	-0.0409718
PLXNB2_PTN	Stromal|B-cells	1	-0.142417
PLXNB2_SEMA4D	Stromal|B-cells	1	0.051024
PLXNB1_SEMA4D	Stromal|B-cells	1	-0.00723157
CD72_SEMA4D	Stromal|B-cells	1	-0.0513992
TNFSF10_TNFRSF10D	Stromal|B-cells	1	0.0440443
MIF_TNFRSF10D	Stromal|B-cells	1	-0.678072
EFNA1_EPHA1	Stromal|B-cells	1	0.136191
EFNA1_EPHA2	Stromal|B-cells	1	-0.0724828
EFNA1_EPHA5	Stromal|B-cells	1	0.187768
EFNA4_EPHA5	Stromal|B-cells	1	-0.07552
EFNA5_EPHA5	Stromal|B-cells	1	-0.158429
CXCR6_CXCL16	Stromal|B-cells	1	-0.577767
EREG_EGFR	Stromal|B-cells	1	-0.281036
PLD2_ARF1	Stromal|B-cells	1	-0.186065
SEMA3E_PLXND1	Stromal|B-cells	1	-0.128156
SEMA4A_PLXND1	Stromal|B-cells	1	-0.270556
EPHB6_EFNB2	Stromal|B-cells	1	-0.463947
EPHB2_EFNB2	Stromal|B-cells	1	-0.394032
EPHB6_EFNB1	Stromal|B-cells	1	-0.33825
EPHB2_EFNB1	Stromal|B-cells	1	-0.274041
EPHB3_EFNB1	Stromal|B-cells	1	-0.321928
EPHB4_EFNB1	Stromal|B-cells	1	0.38405
EPHA4_EFNB1	Stromal|B-cells	1	-0.155213
EFNB2_EPHB4	Stromal|B-cells	1	-0.0306192
EPHB2_EFNA5	Stromal|B-cells	1	-0.248108
EPHA2_EFNA5	Stromal|B-cells	1	-0.222633
EFNB2_EPHB3	Stromal|B-cells	1	-0.0877334
EPHA1_EFNA4	Stromal|B-cells	1	-0.0262051
EPHA2_EFNA4	Stromal|B-cells	1	-0.150401
GPR37_PSAP	Stromal|B-cells	1	-0.473931
CSF1_SIRPA	Stromal|B-cells	1	-0.104697
CEACAM1_CEACAM8	Stromal|B-cells	1	-0.943416
VEGFA_EPHB2	Stromal|B-cells	1	-0.232769
FZD6_WNT5A	Stromal|B-cells	1	0.168642
PLXNC1_SEMA7A	Stromal|B-cells	1	-0.164884
LRP6_CKLF	Stromal|B-cells	1	0.0854247
COPA_P2RY6	Stromal|B-cells	1	-0.109359
NAMPT_P2RY6	Stromal|B-cells	1	-0.131313
ADORA3_ENTPD1	Stromal|B-cells	1	-0.0218044
ANXA1_FPR1	Stromal|B-cells	1	-0.392137
ANXA1_FPR2	Stromal|B-cells	1	-0.403542
APP_FPR2	Stromal|B-cells	1	0.428678
CSF1R_CSF1	Stromal|B-cells	1	-0.26708
CSF1R_CSF3	Stromal|B-cells	1	-0.254978
CSF1R_IL34	Stromal|B-cells	1	-0.192645
MET_HGF	Stromal|B-cells	1	-0.134477
CSF3_CSF3R	Stromal|B-cells	1	0.794936
SELL_SELPLG	Stromal|B-cells	1	-0.0877334
SPN_SIGLEC1	Stromal|B-cells	1	-0.0424568
FLT4_PDGFC	Stromal|B-cells	1	0.410341
C5AR1_RPS19	Stromal|B-cells	1	0.400538
CXCR1_CXCL5	Stromal|B-cells	1	-0.279284
CXCR2_CXCL5	Stromal|B-cells	1	-0.279284
CXCR1_YARS	Stromal|B-cells	1	0.0186342
CXCR1_CXCL6	Stromal|B-cells	1	-0.279284
CXCR2_CXCL6	Stromal|B-cells	1	-0.279284
CD6_ALCAM	Stromal|B-cells	1	-0.351074
AXL_IL15RA	Stromal|B-cells	1	-0.309359
IL15_IL15RA	Stromal|B-cells	1	-0.00723157
LTBR_LTB	Stromal|B-cells	0.0009	0.824564
CX3CR1_CX3CL1	Stromal|B-cells	1	-0.295128
DSG2_DSC3	Stromal|B-cells	1	-0.293359
DSC2_DSG2	Stromal|B-cells	1	-0.394032
CXCL17_GPR35	Stromal|B-cells	1	-0.486004
KLRG2_WNT5B	Stromal|Basal	1	0.0676387
PVR_NECTIN3	Stromal|Basal	1	0.173767
CADM1_NECTIN3	Stromal|Basal	1	-0.263612
NECTIN1_NECTIN3	Stromal|Basal	1	-0.131313
NECTIN2_NECTIN3	Stromal|Basal	1	0.0758749
CADM1_CADM1	Stromal|Basal	1	-0.251539
NECTIN1_NECTIN4	Stromal|Basal	1	-0.226004
SPP1_CD44	Stromal|Basal	1	0.0440443
LGALS9_CD44	Stromal|Basal	0.016	0.404903
HGF_CD44	Stromal|Basal	1	0.0908534
FGF1_FGFR1	Stromal|Basal	1	-0.0409718
FGF1_FGFR2	Stromal|Basal	1	0.299831
CD44_FGFR2	Stromal|Basal	1	0.0703893
TIMP1_FGFR2	Stromal|Basal	1	0.391768
FGFR1_FGFR2	Stromal|Basal	0.0009	0.525067
FGF1_FGFR3	Stromal|Basal	1	-0.0203404
FGFR2_FGFR3	Stromal|Basal	1	-0.0291463
SPP1_PTGER4	Stromal|Basal	1	-0.0159576
L1CAM_L1CAM	Stromal|Basal	1	0.105678
LAMP1_FAM3C	Stromal|Basal	0.29	0.0908534
PDCD1_FAM3C	Stromal|Basal	1	0.149259
PDCD1_CD274	Stromal|Basal	1	-0.168123
CD80_CD274	Stromal|Basal	1	-0.118727
PDCD1_PDCD1LG2	Stromal|Basal	1	-0.12658
EGFR_TGFA	Stromal|Basal	1	-0.0831412
EGFR_TGFB1	Stromal|Basal	1	-0.115597
EGFR_MIF	Stromal|Basal	1	0.40163
CD74_MIF	Stromal|Basal	0.048	0.323082
EGFR_AREG	Stromal|Basal	1	0.0129262
ICAM1_AREG	Stromal|Basal	0.0009	0.584963
EGFR_GRN	Stromal|Basal	1	-0.382702
TNFRSF1A_GRN	Stromal|Basal	0.0009	0.368489
TNFRSF1B_GRN	Stromal|Basal	1	-0.229382
EGFR_BTC	Stromal|Basal	1	-0.184425
ERBB3_BTC	Stromal|Basal	1	-0.1976
EGFR_COPA	Stromal|Basal	1	-0.1976
CD74_COPA	Stromal|Basal	1	-0.318326
EGFR_EPGN	Stromal|Basal	1	0.109695
EGFR_HBEGF	Stromal|Basal	1	0.285698
CD44_HBEGF	Stromal|Basal	1	0.0827026
TFRC_TNFSF13B	Stromal|Basal	1	-0.142417
CD40_TNFSF13B	Stromal|Basal	1	-0.00433459
CD74_APP	Stromal|Basal	1	-0.0954196
ICAM1_SPN	Stromal|Basal	1	0.42975
ICAM1_ITGAL	Stromal|Basal	1	0.422233
NRP1_VEGFA	Stromal|Basal	0.0009	0.846393
NRP2_VEGFA	Stromal|Basal	0.0009	0.96643
NRP1_VEGFB	Stromal|Basal	1	0.826193
NRP2_SEMA3F	Stromal|Basal	1	0.937344
NRP2_SEMA3C	Stromal|Basal	0.0009	0.972325
TNF_VSIR	Stromal|Basal	1	-0.249822
CCL3_IDE	Stromal|Basal	1	-0.155213
BDNF_SORT1	Stromal|Basal	1	-0.0634092
GRN_SORT1	Stromal|Basal	1	-0.161653
COPA_SORT1	Stromal|Basal	1	-0.0365259
BDNF_F11R	Stromal|Basal	1	0.145351
TNF_DAG1	Stromal|Basal	1	0.077243
LGALS9_DAG1	Stromal|Basal	0.0009	0.442545
TNF_NOTCH1	Stromal|Basal	1	0.123004
TNF_SEMA4C	Stromal|Basal	1	-0.147202
PLXNB2_SEMA4C	Stromal|Basal	1	0.0071955
TNF_FLT4	Stromal|Basal	1	-0.176251
TNF_ICOS	Stromal|Basal	1	-0.21927
TNF_TNFRSF1A	Stromal|Basal	1	-0.0846703
TNF_FAS	Stromal|Basal	1	-0.104697
TNF_TNFRSF1B	Stromal|Basal	1	-0.302226
TNF_RIPK1	Stromal|Basal	1	-0.118727
TNFSF10_RIPK1	Stromal|Basal	0.046	0.173767
TNF_PTPRS	Stromal|Basal	1	0.399445
PTN_PTPRS	Stromal|Basal	1	0.478195
TNF_CELSR2	Stromal|Basal	1	0.16221
NGFR_BDNF	Stromal|Basal	1	-0.0365259
NCAM1_BDNF	Stromal|Basal	1	-0.0877334
NGFR_NTF4	Stromal|Basal	1	0.209141
NOTCH1_WNT4	Stromal|Basal	0.0009	0.769772
FZD6_WNT4	Stromal|Basal	0.0009	0.392867
NOTCH1_JAG1	Stromal|Basal	0.0009	0.941858
CCL3L3_DPP4	Stromal|Basal	1	-0.253257
CXCL11_DPP4	Stromal|Basal	1	-0.12658
CXCL10_DPP4	Stromal|Basal	1	0.279768
CXCL2_DPP4	Stromal|Basal	1	0.109695
CXCL1_CXCR1	Stromal|Basal	1	-0.0291463
CXCL2_CXCR1	Stromal|Basal	1	0.238787
PPBP_CXCR1	Stromal|Basal	1	-0.00144342
CXCL3_CXCR1	Stromal|Basal	1	0.238787
CXCL1_CXCR2	Stromal|Basal	1	-0.0291463
CXCL2_CXCR2	Stromal|Basal	1	0.238787
PPBP_CXCR2	Stromal|Basal	1	-0.00144342
CXCL3_CXCR2	Stromal|Basal	1	0.238787
LGALS9_MET	Stromal|Basal	0.0009	0.428678
LGALS9_LRP1	Stromal|Basal	0.0009	0.355016
PDGFB_LRP1	Stromal|Basal	0.0009	0.757023
MDK_LRP1	Stromal|Basal	1	0.0271541
LGALS9_CD47	Stromal|Basal	0.555	0.196607
SIRPA_CD47	Stromal|Basal	1	-0.177882
LGALS9_PTPRK	Stromal|Basal	0.0009	0.319618
WNT5A_PTPRK	Stromal|Basal	1	-0.027675
LGALS9_COLEC12	Stromal|Basal	1	0.309176
LGALS9_HAVCR2	Stromal|Basal	1	0.21661
LGALS9_SORL1	Stromal|Basal	0.0009	0.304511
MDK_SORL1	Stromal|Basal	1	-0.0380063
LGALS9_MRC2	Stromal|Basal	1	0.228973
PDGFB_PDGFRB	Stromal|Basal	1	0.650765
PDGFB_ADGRV1	Stromal|Basal	1	0.718964
WNT4_FZD8	Stromal|Basal	1	-0.174621
WNT5A_FZD1	Stromal|Basal	1	0.00575927
WNT4_FZD1	Stromal|Basal	1	-0.123434
WNT7B_FZD1	Stromal|Basal	1	-0.112475
WNT5A_FZD2	Stromal|Basal	1	-0.0144996
WNT5A_FZD5	Stromal|Basal	1	-0.125006
WNT5A_ANTXR1	Stromal|Basal	1	0.191563
GDF11_ANTXR1	Stromal|Basal	1	0.298658
WNT5A_FZD3	Stromal|Basal	1	-0.131313
TNFRSF10A_TNFSF10	Stromal|Basal	1	0.289244
TNFRSF11B_TNFSF10	Stromal|Basal	1	-0.118727
TNFRSF10B_TNFSF10	Stromal|Basal	1	0.289244
TNFRSF10C_TNFSF10	Stromal|Basal	1	0.289244
FGFR1_NCAM1	Stromal|Basal	0.0009	0.476122
FGFR1_FGF9	Stromal|Basal	1	0.15056
FGFR3_FGF9	Stromal|Basal	1	-0.0954196
FGFR1_KL	Stromal|Basal	1	0.16221
FGFR2_EPHA4	Stromal|Basal	1	0.0384362
EFNA1_EPHA4	Stromal|Basal	0.0009	0.391768
EFNA4_EPHA4	Stromal|Basal	1	0.166073
EFNA5_EPHA4	Stromal|Basal	1	0.0962619
EFNB2_EPHA4	Stromal|Basal	0.084	0.230203
FGFR3_EPHA4	Stromal|Basal	1	0.0922074
FGFR2_NECTIN1	Stromal|Basal	1	0.27262
FGFR3_NECTIN1	Stromal|Basal	1	0.318461
FGFR2_XPR1	Stromal|Basal	1	-0.0603973
WNT4_SMO	Stromal|Basal	1	-0.0484122
WNT7B_FZD4	Stromal|Basal	1	-0.217591
JAG1_NOTCH3	Stromal|Basal	1	0.0786098
PLXNB2_PTN	Stromal|Basal	0.0009	0.565597
PLXNB2_SEMA4D	Stromal|Basal	1	-0.0634092
PLXNB1_SEMA4D	Stromal|Basal	1	-0.12658
CD72_SEMA4D	Stromal|Basal	1	-0.174621
TNFSF10_TNFRSF10D	Stromal|Basal	0.0009	0.246104
MIF_TNFRSF10D	Stromal|Basal	1	-0.358454
EFNA1_EPHA1	Stromal|Basal	0.0009	0.37629
EFNA1_EPHA2	Stromal|Basal	0.0009	0.485427
EFNA1_EPHA5	Stromal|Basal	1	0.311503
EFNA4_EPHA5	Stromal|Basal	1	0.0717627
EFNA5_EPHA5	Stromal|Basal	1	-0.00288828
CXCR6_CXCL16	Stromal|Basal	1	-0.115597
EREG_EGFR	Stromal|Basal	1	0.116365
PLD2_ARF1	Stromal|Basal	1	0.168642
SEMA3E_PLXND1	Stromal|Basal	1	-0.104697
SEMA4A_PLXND1	Stromal|Basal	1	-0.244685
EPHB6_EFNB2	Stromal|Basal	1	-0.115597
EPHB2_EFNB2	Stromal|Basal	1	-0.0603973
EPHB6_EFNB1	Stromal|Basal	1	0.0703893
EPHB2_EFNB1	Stromal|Basal	1	0.119024
EPHB3_EFNB1	Stromal|Basal	1	0.0827026
EPHB4_EFNB1	Stromal|Basal	0.0009	0.645241
EPHA4_EFNB1	Stromal|Basal	1	0.211635
EFNB2_EPHB4	Stromal|Basal	1	0.173767
EPHB2_EFNA5	Stromal|Basal	1	0.16221
EPHA2_EFNA5	Stromal|Basal	0.133	0.181421
EFNB2_EPHB3	Stromal|Basal	1	0.145351
EPHA1_EFNA4	Stromal|Basal	1	0.138814
EPHA2_EFNA4	Stromal|Basal	1	0.0285692
GPR37_PSAP	Stromal|Basal	1	-0.0218044
CSF1_SIRPA	Stromal|Basal	1	-0.100051
CEACAM1_CEACAM8	Stromal|Basal	1	-0.708396
VEGFA_EPHB2	Stromal|Basal	1	-0.00723157
FZD6_WNT5A	Stromal|Basal	1	0.319618
PLXNC1_SEMA7A	Stromal|Basal	1	-0.145605
LRP6_CKLF	Stromal|Basal	1	0.00432161
COPA_P2RY6	Stromal|Basal	1	-0.0954196
NAMPT_P2RY6	Stromal|Basal	1	-0.117161
ADORA3_ENTPD1	Stromal|Basal	1	-0.00578235
ANXA1_FPR1	Stromal|Basal	1	-0.37707
ANXA1_FPR2	Stromal|Basal	1	-0.380822
APP_FPR2	Stromal|Basal	1	0.441483
CSF1R_CSF1	Stromal|Basal	1	-0.209228
CSF1R_CSF3	Stromal|Basal	1	0.267835
CSF1R_IL34	Stromal|Basal	1	-0.169745
MET_HGF	Stromal|Basal	1	-0.0350469
CSF3_CSF3R	Stromal|Basal	1	0.814755
SELL_SELPLG	Stromal|Basal	1	-0.189351
SPN_SIGLEC1	Stromal|Basal	1	-0.0380063
FLT4_PDGFC	Stromal|Basal	1	0.68437
C5AR1_RPS19	Stromal|Basal	1	0.339137
CXCR1_CXCL5	Stromal|Basal	1	-0.106249
CXCR2_CXCL5	Stromal|Basal	1	-0.106249
CXCR1_YARS	Stromal|Basal	1	0.0989585
CXCR1_CXCL6	Stromal|Basal	1	-0.106249
CXCR2_CXCL6	Stromal|Basal	1	-0.106249
CD6_ALCAM	Stromal|Basal	1	0.00288251
AXL_IL15RA	Stromal|Basal	1	-0.12658
IL15_IL15RA	Stromal|Basal	1	0.14274
LTBR_LTB	Stromal|Basal	1	0.00575927
CX3CR1_CX3CL1	Stromal|Basal	1	0.0908534
DSG2_DSC3	Stromal|Basal	1	0.492622
DSC2_DSG2	Stromal|Basal	1	0.0635029
CXCL17_GPR35	Stromal|Basal	1	-0.496142
KLRG2_WNT5B	Stromal|CD8	1	-0.121863
PVR_NECTIN3	Stromal|CD8	1	0.077243
CADM1_NECTIN3	Stromal|CD8	1	-0.395929
NECTIN1_NECTIN3	Stromal|CD8	1	-0.251539
NECTIN2_NECTIN3	Stromal|CD8	1	-0.027675
CADM1_CADM1	Stromal|CD8	1	-0.668868
NECTIN1_NECTIN4	Stromal|CD8	1	-0.345564
SPP1_CD44	Stromal|CD8	1	-0.463947
LGALS9_CD44	Stromal|CD8	1	0.0257376
HGF_CD44	Stromal|CD8	1	-0.397828
FGF1_FGFR1	Stromal|CD8	1	-0.298673
FGF1_FGFR2	Stromal|CD8	1	-0.320126
CD44_FGFR2	Stromal|CD8	1	-0.68966
TIMP1_FGFR2	Stromal|CD8	1	-0.181149
FGFR1_FGFR2	Stromal|CD8	1	0.0129262
FGF1_FGFR3	Stromal|CD8	1	-0.24127
FGFR2_FGFR3	Stromal|CD8	1	-0.251539
SPP1_PTGER4	Stromal|CD8	1	-0.181149
L1CAM_L1CAM	Stromal|CD8	1	0.1137
LAMP1_FAM3C	Stromal|CD8	1	-0.26708
PDCD1_FAM3C	Stromal|CD8	1	-0.192645
PDCD1_CD274	Stromal|CD8	1	0
CD80_CD274	Stromal|CD8	1	0.0440443
PDCD1_PDCD1LG2	Stromal|CD8	1	0.202888
EGFR_TGFA	Stromal|CD8	1	-0.312939
EGFR_TGFB1	Stromal|CD8	1	0.333424
EGFR_MIF	Stromal|CD8	1	-0.53952
CD74_MIF	Stromal|CD8	1	-0.694321
EGFR_AREG	Stromal|CD8	1	-0.28279
ICAM1_AREG	Stromal|CD8	1	0.392867
EGFR_GRN	Stromal|CD8	1	-0.685014
TNFRSF1A_GRN	Stromal|CD8	1	0.195348
TNFRSF1B_GRN	Stromal|CD8	1	-0.498179
EGFR_BTC	Stromal|CD8	1	-0.286304
ERBB3_BTC	Stromal|CD8	1	-0.300448
EGFR_COPA	Stromal|CD8	1	-0.416962
CD74_COPA	Stromal|CD8	1	-0.558517
EGFR_EPGN	Stromal|CD8	1	-0.253257
EGFR_HBEGF	Stromal|CD8	1	-1.0862
CD44_HBEGF	Stromal|CD8	1	-1.68501
TFRC_TNFSF13B	Stromal|CD8	1	-0.139236
CD40_TNFSF13B	Stromal|CD8	1	-0.00144342
CD74_APP	Stromal|CD8	1	-0.8863
ICAM1_SPN	Stromal|CD8	0.0009	0.870266
ICAM1_ITGAL	Stromal|CD8	1	0.739848
NRP1_VEGFA	Stromal|CD8	1	0.663572
NRP2_VEGFA	Stromal|CD8	1	0.799087
NRP1_VEGFB	Stromal|CD8	1	0.712816
NRP2_SEMA3F	Stromal|CD8	1	0.849599
NRP2_SEMA3C	Stromal|CD8	1	0.789103
TNF_VSIR	Stromal|CD8	1	0.0648829
CCL3_IDE	Stromal|CD8	1	-0.251539
BDNF_SORT1	Stromal|CD8	1	-0.210897
GRN_SORT1	Stromal|CD8	1	-0.320126
COPA_SORT1	Stromal|CD8	1	-0.182786
BDNF_F11R	Stromal|CD8	1	-0.483985
TNF_DAG1	Stromal|CD8	1	-0.477944
LGALS9_DAG1	Stromal|CD8	1	0.0313952
TNF_NOTCH1	Stromal|CD8	1	-0.205896
TNF_SEMA4C	Stromal|CD8	1	-0.134477
PLXNB2_SEMA4C	Stromal|CD8	1	0.0200577
TNF_FLT4	Stromal|CD8	1	-0.186065
TNF_ICOS	Stromal|CD8	1	0.883621
TNF_TNFRSF1A	Stromal|CD8	1	-0.336428
TNF_FAS	Stromal|CD8	1	-0.117161
TNF_TNFRSF1B	Stromal|CD8	1	0.171207
TNF_RIPK1	Stromal|CD8	1	-0.106249
TNFSF10_RIPK1	Stromal|CD8	1	0.183963
TNF_PTPRS	Stromal|CD8	1	-0.318326
PTN_PTPRS	Stromal|CD8	1	-0.192645
TNF_CELSR2	Stromal|CD8	1	-0.312939
NGFR_BDNF	Stromal|CD8	1	-0.0969617
NCAM1_BDNF	Stromal|CD8	1	-0.152003
NGFR_NTF4	Stromal|CD8	1	-0.121863
NOTCH1_WNT4	Stromal|CD8	1	0.505891
FZD6_WNT4	Stromal|CD8	1	0.041243
NOTCH1_JAG1	Stromal|CD8	1	0.556797
CCL3L3_DPP4	Stromal|CD8	1	-0.137648
CXCL11_DPP4	Stromal|CD8	1	-0.018878
CXCL10_DPP4	Stromal|CD8	1	0.361768
CXCL2_DPP4	Stromal|CD8	1	0.201634
CXCL1_CXCR1	Stromal|CD8	1	-0.00433459
CXCL2_CXCR1	Stromal|CD8	1	0.259423
PPBP_CXCR1	Stromal|CD8	1	0.0229004
CXCL3_CXCR1	Stromal|CD8	1	0.259423
CXCL1_CXCR2	Stromal|CD8	1	-0.00433459
CXCL2_CXCR2	Stromal|CD8	1	0.259423
PPBP_CXCR2	Stromal|CD8	1	0.0229004
CXCL3_CXCR2	Stromal|CD8	1	0.259423
LGALS9_MET	Stromal|CD8	1	0.10165
LGALS9_LRP1	Stromal|CD8	1	0.0976108
PDGFB_LRP1	Stromal|CD8	1	0.566572
MDK_LRP1	Stromal|CD8	1	-0.304006
LGALS9_CD47	Stromal|CD8	0.0009	0.329985
SIRPA_CD47	Stromal|CD8	1	-0.00723157
LGALS9_PTPRK	Stromal|CD8	1	0.0648829
WNT5A_PTPRK	Stromal|CD8	1	-0.362158
LGALS9_COLEC12	Stromal|CD8	1	0.199123
LGALS9_HAVCR2	Stromal|CD8	1	0.266637
LGALS9_SORL1	Stromal|CD8	1	0.204141
MDK_SORL1	Stromal|CD8	1	-0.164884
LGALS9_MRC2	Stromal|CD8	1	0.232661
PDGFB_PDGFRB	Stromal|CD8	1	0.650765
PDGFB_ADGRV1	Stromal|CD8	1	0.669027
WNT4_FZD8	Stromal|CD8	1	-0.291592
WNT5A_FZD1	Stromal|CD8	1	-0.244685
WNT4_FZD1	Stromal|CD8	1	-0.401635
WNT7B_FZD1	Stromal|CD8	1	-0.386468
WNT5A_FZD2	Stromal|CD8	1	-0.161653
WNT5A_FZD5	Stromal|CD8	1	-0.174621
WNT5A_ANTXR1	Stromal|CD8	1	-0.179515
GDF11_ANTXR1	Stromal|CD8	1	-0.0424568
WNT5A_FZD3	Stromal|CD8	1	-0.186065
TNFRSF10A_TNFSF10	Stromal|CD8	1	0.309176
TNFRSF11B_TNFSF10	Stromal|CD8	1	-0.093879
TNFRSF10B_TNFSF10	Stromal|CD8	1	0.309176
TNFRSF10C_TNFSF10	Stromal|CD8	1	0.309176
FGFR1_NCAM1	Stromal|CD8	1	0.0440443
FGFR1_FGF9	Stromal|CD8	1	0.0989585
FGFR3_FGF9	Stromal|CD8	1	-0.158429
FGFR1_KL	Stromal|CD8	1	0.14274
FGFR2_EPHA4	Stromal|CD8	1	-0.369595
EFNA1_EPHA4	Stromal|CD8	1	0.0840643
EFNA4_EPHA4	Stromal|CD8	1	-0.202572
EFNA5_EPHA4	Stromal|CD8	1	-0.293359
EFNB2_EPHA4	Stromal|CD8	1	-0.120294
FGFR3_EPHA4	Stromal|CD8	1	-0.296899
FGFR2_NECTIN1	Stromal|CD8	1	-0.373327
FGFR3_NECTIN1	Stromal|CD8	1	-0.300448
FGFR2_XPR1	Stromal|CD8	1	-0.2567
WNT4_SMO	Stromal|CD8	1	-0.39973
WNT7B_FZD4	Stromal|CD8	1	-0.293359
JAG1_NOTCH3	Stromal|CD8	1	-0.0380063
PLXNB2_PTN	Stromal|CD8	1	-0.150401
PLXNB2_SEMA4D	Stromal|CD8	1	0.146655
PLXNB1_SEMA4D	Stromal|CD8	1	0.0922074
CD72_SEMA4D	Stromal|CD8	1	0.051024
TNFSF10_TNFRSF10D	Stromal|CD8	1	0.125651
MIF_TNFRSF10D	Stromal|CD8	1	-0.547932
EFNA1_EPHA1	Stromal|CD8	1	0.140124
EFNA1_EPHA2	Stromal|CD8	1	-0.0603973
EFNA1_EPHA5	Stromal|CD8	1	0.215368
EFNA4_EPHA5	Stromal|CD8	1	-0.0439433
EFNA5_EPHA5	Stromal|CD8	1	-0.125006
CXCR6_CXCL16	Stromal|CD8	1	-0.584241
EREG_EGFR	Stromal|CD8	1	-0.275786
PLD2_ARF1	Stromal|CD8	1	-0.22095
SEMA3E_PLXND1	Stromal|CD8	1	-0.0923402
SEMA4A_PLXND1	Stromal|CD8	1	-0.231075
EPHB6_EFNB2	Stromal|CD8	1	-0.471929
EPHB2_EFNB2	Stromal|CD8	1	-0.401635
EPHB6_EFNB1	Stromal|CD8	1	-0.334607
EPHB2_EFNB1	Stromal|CD8	1	-0.270556
EPHB3_EFNB1	Stromal|CD8	1	-0.318326
EPHB4_EFNB1	Stromal|CD8	1	0.386259
EPHA4_EFNB1	Stromal|CD8	1	-0.152003
EFNB2_EPHB4	Stromal|CD8	1	-0.0203404
EPHB2_EFNA5	Stromal|CD8	1	-0.234465
EPHA2_EFNA5	Stromal|CD8	1	-0.207561
EFNB2_EPHB3	Stromal|CD8	1	-0.0831412
EPHA1_EFNA4	Stromal|CD8	1	-0.0365259
EPHA2_EFNA4	Stromal|CD8	1	-0.163268
GPR37_PSAP	Stromal|CD8	1	-0.567041
CSF1_SIRPA	Stromal|CD8	1	-0.104697
CEACAM1_CEACAM8	Stromal|CD8	1	-0.937878
VEGFA_EPHB2	Stromal|CD8	1	-0.22095
FZD6_WNT5A	Stromal|CD8	1	0.168642
PLXNC1_SEMA7A	Stromal|CD8	1	-0.139236
LRP6_CKLF	Stromal|CD8	1	0.0935602
COPA_P2RY6	Stromal|CD8	1	-0.106249
NAMPT_P2RY6	Stromal|CD8	1	-0.128156
ADORA3_ENTPD1	Stromal|CD8	1	0.0356239
ANXA1_FPR1	Stromal|CD8	1	-0.392137
ANXA1_FPR2	Stromal|CD8	1	-0.390245
APP_FPR2	Stromal|CD8	1	0.436162
CSF1R_CSF1	Stromal|CD8	1	-0.279284
CSF1R_CSF3	Stromal|CD8	1	-0.232769
CSF1R_IL34	Stromal|CD8	1	-0.192645
MET_HGF	Stromal|CD8	1	-0.134477
CSF3_CSF3R	Stromal|CD8	1	0.812293
SELL_SELPLG	Stromal|CD8	1	0.80488
SPN_SIGLEC1	Stromal|CD8	1	-0.0558912
FLT4_PDGFC	Stromal|CD8	1	0.41792
C5AR1_RPS19	Stromal|CD8	1	0.276199
CXCR1_CXCL5	Stromal|CD8	1	-0.258425
CXCR2_CXCL5	Stromal|CD8	1	-0.258425
CXCR1_YARS	Stromal|CD8	1	-0.0528949
CXCR1_CXCL6	Stromal|CD8	1	-0.258425
CXCR2_CXCL6	Stromal|CD8	1	-0.258425
CD6_ALCAM	Stromal|CD8	1	-0.394032
AXL_IL15RA	Stromal|CD8	1	-0.226004
IL15_IL15RA	Stromal|CD8	1	0.0607392
LTBR_LTB	Stromal|CD8	0.0009	1.00935
CX3CR1_CX3CL1	Stromal|CD8	1	-0.270556
DSG2_DSC3	Stromal|CD8	1	-0.281036
DSC2_DSG2	Stromal|CD8	1	-0.369595
CXCL17_GPR35	Stromal|CD8	1	-0.461959
KLRG2_WNT5B	Stromal|DC	1	-0.121863
PVR_NECTIN3	Stromal|DC	1	0.077243
CADM1_NECTIN3	Stromal|DC	1	-0.395929
NECTIN1_NECTIN3	Stromal|DC	1	-0.251539
NECTIN2_NECTIN3	Stromal|DC	1	-0.027675
CADM1_CADM1	Stromal|DC	1	-0.529073
NECTIN1_NECTIN4	Stromal|DC	1	-0.311148
SPP1_CD44	Stromal|DC	1	-0.304006
LGALS9_CD44	Stromal|DC	1	0.141433
HGF_CD44	Stromal|DC	1	-0.244685
FGF1_FGFR1	Stromal|DC	1	-0.184425
FGF1_FGFR2	Stromal|DC	1	-0.327348
CD44_FGFR2	Stromal|DC	1	-0.701342
TIMP1_FGFR2	Stromal|DC	1	-0.189351
FGFR1_FGFR2	Stromal|DC	1	0.00575927
FGF1_FGFR3	Stromal|DC	1	-0.237864
FGFR2_FGFR3	Stromal|DC	1	-0.249822
SPP1_PTGER4	Stromal|DC	1	0.136191
L1CAM_L1CAM	Stromal|DC	1	0.0285692
LAMP1_FAM3C	Stromal|DC	1	-0.436354
PDCD1_FAM3C	Stromal|DC	1	-0.352916
PDCD1_CD274	Stromal|DC	1	0.24123
CD80_CD274	Stromal|DC	1	0.27858
PDCD1_PDCD1LG2	Stromal|DC	1	0.151859
EGFR_TGFA	Stromal|DC	1	-0.321928
EGFR_TGFB1	Stromal|DC	1	0.45628
EGFR_MIF	Stromal|DC	1	-0.590745
CD74_MIF	Stromal|DC	1	-0.751465
EGFR_AREG	Stromal|DC	1	-0.323733
ICAM1_AREG	Stromal|DC	1	0.366252
EGFR_GRN	Stromal|DC	1	-0.181149
TNFRSF1A_GRN	Stromal|DC	0.0009	0.491597
TNFRSF1B_GRN	Stromal|DC	1	-0.046921
EGFR_BTC	Stromal|DC	1	-0.300448
ERBB3_BTC	Stromal|DC	1	-0.314733
EGFR_COPA	Stromal|DC	1	-0.275786
CD74_COPA	Stromal|DC	1	-0.403542
EGFR_EPGN	Stromal|DC	1	-0.253257
EGFR_HBEGF	Stromal|DC	1	-1.1078
CD44_HBEGF	Stromal|DC	1	-1.71786
TFRC_TNFSF13B	Stromal|DC	1	-0.107803
CD40_TNFSF13B	Stromal|DC	1	0.0271541
CD74_APP	Stromal|DC	1	-0.537424
ICAM1_SPN	Stromal|DC	1	0.481299
ICAM1_ITGAL	Stromal|DC	1	0.519039
NRP1_VEGFA	Stromal|DC	1	0.782409
NRP2_VEGFA	Stromal|DC	1	0.906891
NRP1_VEGFB	Stromal|DC	1	0.720716
NRP2_SEMA3F	Stromal|DC	1	0.866315
NRP2_SEMA3C	Stromal|DC	1	0.784085
TNF_VSIR	Stromal|DC	1	-0.0694519
CCL3_IDE	Stromal|DC	1	-0.349235
BDNF_SORT1	Stromal|DC	1	-0.182786
GRN_SORT1	Stromal|DC	1	-0.289827
COPA_SORT1	Stromal|DC	1	-0.155213
BDNF_F11R	Stromal|DC	1	-0.409278
TNF_DAG1	Stromal|DC	1	-0.488026
LGALS9_DAG1	Stromal|DC	1	0.0243197
TNF_NOTCH1	Stromal|DC	1	-0.2567
TNF_SEMA4C	Stromal|DC	1	-0.181149
PLXNB2_SEMA4C	Stromal|DC	1	-0.0218044
TNF_FLT4	Stromal|DC	1	-0.1976
TNF_ICOS	Stromal|DC	1	-0.21424
TNF_TNFRSF1A	Stromal|DC	1	0.0881416
TNF_FAS	Stromal|DC	1	-0.134477
TNF_TNFRSF1B	Stromal|DC	1	0.285698
TNF_RIPK1	Stromal|DC	1	-0.0877334
TNFSF10_RIPK1	Stromal|DC	1	0.199123
TNF_PTPRS	Stromal|DC	1	-0.0846703
PTN_PTPRS	Stromal|DC	1	0.0243197
TNF_CELSR2	Stromal|DC	1	-0.318326
NGFR_BDNF	Stromal|DC	1	-0.0573917
NCAM1_BDNF	Stromal|DC	1	-0.110916
NGFR_NTF4	Stromal|DC	1	-0.174621
NOTCH1_WNT4	Stromal|DC	1	0.530071
FZD6_WNT4	Stromal|DC	1	0.0731347
NOTCH1_JAG1	Stromal|DC	1	0.556797
CCL3L3_DPP4	Stromal|DC	1	0.302173
CXCL11_DPP4	Stromal|DC	1	0.390668
CXCL10_DPP4	Stromal|DC	0.0009	0.686164
CXCL2_DPP4	Stromal|DC	0.0009	0.559737
CXCL1_CXCR1	Stromal|DC	1	0.0370307
CXCL2_CXCR1	Stromal|DC	1	0.293959
PPBP_CXCR1	Stromal|DC	1	0.0635029
CXCL3_CXCR1	Stromal|DC	1	0.293959
CXCL1_CXCR2	Stromal|DC	1	0.0370307
CXCL2_CXCR2	Stromal|DC	1	0.293959
PPBP_CXCR2	Stromal|DC	1	0.0635029
CXCL3_CXCR2	Stromal|DC	1	0.293959
LGALS9_MET	Stromal|DC	1	0.128293
LGALS9_LRP1	Stromal|DC	1	0.288063
PDGFB_LRP1	Stromal|DC	1	0.706641
MDK_LRP1	Stromal|DC	1	-0.0573917
LGALS9_CD47	Stromal|DC	0.0009	0.60027
SIRPA_CD47	Stromal|DC	1	0.326537
LGALS9_PTPRK	Stromal|DC	1	0.0621217
WNT5A_PTPRK	Stromal|DC	1	-0.364013
LGALS9_COLEC12	Stromal|DC	1	0.196607
LGALS9_HAVCR2	Stromal|DC	0.0009	0.73292
LGALS9_SORL1	Stromal|DC	1	0.129613
MDK_SORL1	Stromal|DC	1	-0.261881
LGALS9_MRC2	Stromal|DC	1	0.22033
PDGFB_PDGFRB	Stromal|DC	1	0.650765
PDGFB_ADGRV1	Stromal|DC	1	0.685267
WNT4_FZD8	Stromal|DC	1	-0.291592
WNT5A_FZD1	Stromal|DC	1	-0.249822
WNT4_FZD1	Stromal|DC	1	-0.405451
WNT7B_FZD1	Stromal|DC	1	-0.392137
WNT5A_FZD2	Stromal|DC	1	-0.161653
WNT5A_FZD5	Stromal|DC	1	-0.209228
WNT5A_ANTXR1	Stromal|DC	1	-0.182786
GDF11_ANTXR1	Stromal|DC	1	-0.0454314
WNT5A_FZD3	Stromal|DC	1	-0.195946
TNFRSF10A_TNFSF10	Stromal|DC	1	0.24732
TNFRSF11B_TNFSF10	Stromal|DC	1	-0.176251
TNFRSF10B_TNFSF10	Stromal|DC	1	0.24732
TNFRSF10C_TNFSF10	Stromal|DC	1	0.24732
FGFR1_NCAM1	Stromal|DC	1	0.0662614
FGFR1_FGF9	Stromal|DC	1	0.115033
FGFR3_FGF9	Stromal|DC	1	-0.139236
FGFR1_KL	Stromal|DC	1	0.134878
FGFR2_EPHA4	Stromal|DC	1	-0.341903
EFNA1_EPHA4	Stromal|DC	1	0.104337
EFNA4_EPHA4	Stromal|DC	1	-0.177882
EFNA5_EPHA4	Stromal|DC	1	-0.26708
EFNB2_EPHA4	Stromal|DC	1	-0.0969617
FGFR3_EPHA4	Stromal|DC	1	-0.270556
FGFR2_NECTIN1	Stromal|DC	1	-0.0558912
FGFR3_NECTIN1	Stromal|DC	1	0.00144197
FGFR2_XPR1	Stromal|DC	1	-0.166503
WNT4_SMO	Stromal|DC	1	-0.403542
WNT7B_FZD4	Stromal|DC	1	-0.202572
JAG1_NOTCH3	Stromal|DC	1	0.0328061
PLXNB2_PTN	Stromal|DC	1	-0.150401
PLXNB2_SEMA4D	Stromal|DC	0.366	0.209141
PLXNB1_SEMA4D	Stromal|DC	1	0.157044
CD72_SEMA4D	Stromal|DC	1	0.119024
TNFSF10_TNFRSF10D	Stromal|DC	1	0.0621217
MIF_TNFRSF10D	Stromal|DC	1	-0.650635
EFNA1_EPHA1	Stromal|DC	1	0.134878
EFNA1_EPHA2	Stromal|DC	1	0.0143553
EFNA1_EPHA5	Stromal|DC	1	0.264236
EFNA4_EPHA5	Stromal|DC	1	0.015783
EFNA5_EPHA5	Stromal|DC	1	-0.0619024
CXCR6_CXCL16	Stromal|DC	1	0.578214
EREG_EGFR	Stromal|DC	1	-0.270556
PLD2_ARF1	Stromal|DC	1	-0.0846703
SEMA3E_PLXND1	Stromal|DC	1	0.186501
SEMA4A_PLXND1	Stromal|DC	1	0.0731347
EPHB6_EFNB2	Stromal|DC	1	-0.463947
EPHB2_EFNB2	Stromal|DC	1	-0.394032
EPHB6_EFNB1	Stromal|DC	1	-0.356606
EPHB2_EFNB1	Stromal|DC	1	-0.291592
EPHB3_EFNB1	Stromal|DC	1	-0.33825
EPHB4_EFNB1	Stromal|DC	1	0.372952
EPHA4_EFNB1	Stromal|DC	1	-0.169745
EFNB2_EPHB4	Stromal|DC	1	-0.0306192
EPHB2_EFNA5	Stromal|DC	1	-0.237864
EPHA2_EFNA5	Stromal|DC	1	-0.212568
EFNB2_EPHB3	Stromal|DC	1	-0.0877334
EPHA1_EFNA4	Stromal|DC	1	-0.018878
EPHA2_EFNA4	Stromal|DC	1	-0.142417
GPR37_PSAP	Stromal|DC	1	0.43189
CSF1_SIRPA	Stromal|DC	1	0.0867838
CEACAM1_CEACAM8	Stromal|DC	1	-0.935117
VEGFA_EPHB2	Stromal|DC	1	-0.209228
FZD6_WNT5A	Stromal|DC	1	0.168642
PLXNC1_SEMA7A	Stromal|DC	1	0.445727
LRP6_CKLF	Stromal|DC	1	0.151859
COPA_P2RY6	Stromal|DC	1	0.137504
NAMPT_P2RY6	Stromal|DC	1	0.119024
ADORA3_ENTPD1	Stromal|DC	1	0.207893
ANXA1_FPR1	Stromal|DC	1	-0.392137
ANXA1_FPR2	Stromal|DC	1	-0.358454
APP_FPR2	Stromal|DC	1	0.453122
CSF1R_CSF1	Stromal|DC	1	-0.272297
CSF1R_CSF3	Stromal|DC	1	-0.254978
CSF1R_IL34	Stromal|DC	1	-0.192645
MET_HGF	Stromal|DC	1	-0.0439433
CSF3_CSF3R	Stromal|DC	1	0.866315
SELL_SELPLG	Stromal|DC	1	0.679874
SPN_SIGLEC1	Stromal|DC	1	-0.0159576
FLT4_PDGFC	Stromal|DC	1	0.410341
C5AR1_RPS19	Stromal|DC	1	0.207893
CXCR1_CXCL5	Stromal|DC	1	-0.242977
CXCR2_CXCL5	Stromal|DC	1	-0.242977
CXCR1_YARS	Stromal|DC	1	-0.0159576
CXCR1_CXCL6	Stromal|DC	1	-0.242977
CXCR2_CXCL6	Stromal|DC	1	-0.242977
CD6_ALCAM	Stromal|DC	1	-0.0335695
AXL_IL15RA	Stromal|DC	1	-0.150401
IL15_IL15RA	Stromal|DC	1	0.121679
LTBR_LTB	Stromal|DC	0.032	0.252173
CX3CR1_CX3CL1	Stromal|DC	1	-0.261881
DSG2_DSC3	Stromal|DC	1	-0.265345
DSC2_DSG2	Stromal|DC	1	-0.394032
CXCL17_GPR35	Stromal|DC	1	0.0565835
KLRG2_WNT5B	Stromal|Delta-Gamma	1	-0.121863
PVR_NECTIN3	Stromal|Delta-Gamma	1	0.120352
CADM1_NECTIN3	Stromal|Delta-Gamma	1	-0.336428
NECTIN1_NECTIN3	Stromal|Delta-Gamma	1	-0.1976
NECTIN2_NECTIN3	Stromal|Delta-Gamma	1	0.0186342
CADM1_CADM1	Stromal|Delta-Gamma	1	-0.632629
NECTIN1_NECTIN4	Stromal|Delta-Gamma	1	-0.358454
SPP1_CD44	Stromal|Delta-Gamma	1	-0.325539
LGALS9_CD44	Stromal|Delta-Gamma	1	0.126973
HGF_CD44	Stromal|Delta-Gamma	1	-0.265345
FGF1_FGFR1	Stromal|Delta-Gamma	1	-0.367732
FGF1_FGFR2	Stromal|Delta-Gamma	1	-0.336428
CD44_FGFR2	Stromal|Delta-Gamma	1	-0.713119
TIMP1_FGFR2	Stromal|Delta-Gamma	1	-0.1976
FGFR1_FGFR2	Stromal|Delta-Gamma	1	-0.00144342
FGF1_FGFR3	Stromal|Delta-Gamma	1	-0.253257
FGFR2_FGFR3	Stromal|Delta-Gamma	1	-0.263612
SPP1_PTGER4	Stromal|Delta-Gamma	1	-0.15682
L1CAM_L1CAM	Stromal|Delta-Gamma	1	0.0579701
LAMP1_FAM3C	Stromal|Delta-Gamma	1	-0.440263
PDCD1_FAM3C	Stromal|Delta-Gamma	1	-0.356606
PDCD1_CD274	Stromal|Delta-Gamma	1	-0.110916
CD80_CD274	Stromal|Delta-Gamma	1	-0.0634092
PDCD1_PDCD1LG2	Stromal|Delta-Gamma	1	0.0186342
EGFR_TGFA	Stromal|Delta-Gamma	1	-0.334607
EGFR_TGFB1	Stromal|Delta-Gamma	1	0.340277
EGFR_MIF	Stromal|Delta-Gamma	1	-0.564905
CD74_MIF	Stromal|Delta-Gamma	1	-0.72261
EGFR_AREG	Stromal|Delta-Gamma	1	-0.246395
ICAM1_AREG	Stromal|Delta-Gamma	1	0.415759
EGFR_GRN	Stromal|Delta-Gamma	1	-0.717857
TNFRSF1A_GRN	Stromal|Delta-Gamma	1	0.178874
TNFRSF1B_GRN	Stromal|Delta-Gamma	1	-0.526992
EGFR_BTC	Stromal|Delta-Gamma	1	-0.325539
ERBB3_BTC	Stromal|Delta-Gamma	1	-0.340075
EGFR_COPA	Stromal|Delta-Gamma	1	-0.386468
CD74_COPA	Stromal|Delta-Gamma	1	-0.524915
EGFR_EPGN	Stromal|Delta-Gamma	1	-0.253257
EGFR_HBEGF	Stromal|Delta-Gamma	1	-1.0862
CD44_HBEGF	Stromal|Delta-Gamma	1	-1.68501
TFRC_TNFSF13B	Stromal|Delta-Gamma	1	-0.158429
CD40_TNFSF13B	Stromal|Delta-Gamma	1	-0.0174171
CD74_APP	Stromal|Delta-Gamma	1	-0.891643
ICAM1_SPN	Stromal|Delta-Gamma	1	0.736388
ICAM1_ITGAL	Stromal|Delta-Gamma	1	0.816395
NRP1_VEGFA	Stromal|Delta-Gamma	1	0.737254
NRP2_VEGFA	Stromal|Delta-Gamma	1	0.866315
NRP1_VEGFB	Stromal|Delta-Gamma	1	0.679874
NRP2_SEMA3F	Stromal|Delta-Gamma	1	0.842375
NRP2_SEMA3C	Stromal|Delta-Gamma	1	0.78073
TNF_VSIR	Stromal|Delta-Gamma	1	0
CCL3_IDE	Stromal|Delta-Gamma	1	-0.320126
BDNF_SORT1	Stromal|Delta-Gamma	1	-0.217591
GRN_SORT1	Stromal|Delta-Gamma	1	-0.327348
COPA_SORT1	Stromal|Delta-Gamma	1	-0.187707
BDNF_F11R	Stromal|Delta-Gamma	1	-0.465938
TNF_DAG1	Stromal|Delta-Gamma	1	-0.516636
LGALS9_DAG1	Stromal|Delta-Gamma	1	0.00432161
TNF_NOTCH1	Stromal|Delta-Gamma	1	-0.246395
TNF_SEMA4C	Stromal|Delta-Gamma	1	0.0129262
PLXNB2_SEMA4C	Stromal|Delta-Gamma	1	0.151859
TNF_FLT4	Stromal|Delta-Gamma	1	-0.1976
TNF_ICOS	Stromal|Delta-Gamma	1	1.96162
TNF_TNFRSF1A	Stromal|Delta-Gamma	1	-0.263612
TNF_FAS	Stromal|Delta-Gamma	1	-0.229382
TNF_TNFRSF1B	Stromal|Delta-Gamma	1	0.42975
TNF_RIPK1	Stromal|Delta-Gamma	1	-0.237864
TNFSF10_RIPK1	Stromal|Delta-Gamma	1	0.077243
TNF_PTPRS	Stromal|Delta-Gamma	1	-0.237864
PTN_PTPRS	Stromal|Delta-Gamma	1	-0.117161
TNF_CELSR2	Stromal|Delta-Gamma	1	-0.32916
NGFR_BDNF	Stromal|Delta-Gamma	1	-0.118727
NCAM1_BDNF	Stromal|Delta-Gamma	1	-0.174621
NGFR_NTF4	Stromal|Delta-Gamma	1	-0.174621
NOTCH1_WNT4	Stromal|Delta-Gamma	1	0.541019
FZD6_WNT4	Stromal|Delta-Gamma	1	0.0881416
NOTCH1_JAG1	Stromal|Delta-Gamma	1	0.636915
CCL3L3_DPP4	Stromal|Delta-Gamma	1	-0.190997
CXCL11_DPP4	Stromal|Delta-Gamma	1	-0.0694519
CXCL10_DPP4	Stromal|Delta-Gamma	1	0.323082
CXCL2_DPP4	Stromal|Delta-Gamma	1	0.158337
CXCL1_CXCR1	Stromal|Delta-Gamma	1	-0.148801
CXCL2_CXCR1	Stromal|Delta-Gamma	1	0.140124
PPBP_CXCR1	Stromal|Delta-Gamma	1	-0.118727
CXCL3_CXCR1	Stromal|Delta-Gamma	1	0.140124
CXCL1_CXCR2	Stromal|Delta-Gamma	1	-0.148801
CXCL2_CXCR2	Stromal|Delta-Gamma	1	0.140124
PPBP_CXCR2	Stromal|Delta-Gamma	1	-0.118727
CXCL3_CXCR2	Stromal|Delta-Gamma	1	0.140124
LGALS9_MET	Stromal|Delta-Gamma	1	0.0894982
LGALS9_LRP1	Stromal|Delta-Gamma	1	0.0922074
PDGFB_LRP1	Stromal|Delta-Gamma	1	0.56267
MDK_LRP1	Stromal|Delta-Gamma	1	-0.312939
LGALS9_CD47	Stromal|Delta-Gamma	0.285	0.246104
SIRPA_CD47	Stromal|Delta-Gamma	1	-0.114035
LGALS9_PTPRK	Stromal|Delta-Gamma	1	0.0799754
WNT5A_PTPRK	Stromal|Delta-Gamma	1	-0.340075
LGALS9_COLEC12	Stromal|Delta-Gamma	1	0.190299
LGALS9_HAVCR2	Stromal|Delta-Gamma	1	0.212881
LGALS9_SORL1	Stromal|Delta-Gamma	1	0.133564
MDK_SORL1	Stromal|Delta-Gamma	1	-0.2567
LGALS9_MRC2	Stromal|Delta-Gamma	1	0.22033
PDGFB_PDGFRB	Stromal|Delta-Gamma	1	0.650765
PDGFB_ADGRV1	Stromal|Delta-Gamma	1	0.659925
WNT4_FZD8	Stromal|Delta-Gamma	1	-0.236164
WNT5A_FZD1	Stromal|Delta-Gamma	1	-0.249822
WNT4_FZD1	Stromal|Delta-Gamma	1	-0.405451
WNT7B_FZD1	Stromal|Delta-Gamma	1	-0.392137
WNT5A_FZD2	Stromal|Delta-Gamma	1	-0.161653
WNT5A_FZD5	Stromal|Delta-Gamma	1	-0.182786
WNT5A_ANTXR1	Stromal|Delta-Gamma	1	-0.21424
GDF11_ANTXR1	Stromal|Delta-Gamma	1	-0.0740006
WNT5A_FZD3	Stromal|Delta-Gamma	1	-0.195946
TNFRSF10A_TNFSF10	Stromal|Delta-Gamma	1	0.250962
TNFRSF11B_TNFSF10	Stromal|Delta-Gamma	1	-0.169745
TNFRSF10B_TNFSF10	Stromal|Delta-Gamma	1	0.250962
TNFRSF10C_TNFSF10	Stromal|Delta-Gamma	1	0.250962
FGFR1_NCAM1	Stromal|Delta-Gamma	1	0.0648829
FGFR1_FGF9	Stromal|Delta-Gamma	1	0.0989585
FGFR3_FGF9	Stromal|Delta-Gamma	1	-0.158429
FGFR1_KL	Stromal|Delta-Gamma	1	0.104337
FGFR2_EPHA4	Stromal|Delta-Gamma	1	-0.37146
EFNA1_EPHA4	Stromal|Delta-Gamma	1	0.0813396
EFNA4_EPHA4	Stromal|Delta-Gamma	1	-0.204233
EFNA5_EPHA4	Stromal|Delta-Gamma	1	-0.295128
EFNB2_EPHA4	Stromal|Delta-Gamma	1	-0.121863
FGFR3_EPHA4	Stromal|Delta-Gamma	1	-0.300448
FGFR2_NECTIN1	Stromal|Delta-Gamma	1	-0.321928
FGFR3_NECTIN1	Stromal|Delta-Gamma	1	-0.251539
FGFR2_XPR1	Stromal|Delta-Gamma	1	-0.101598
WNT4_SMO	Stromal|Delta-Gamma	1	-0.403542
WNT7B_FZD4	Stromal|Delta-Gamma	1	-0.26708
JAG1_NOTCH3	Stromal|Delta-Gamma	1	0.0342157
PLXNB2_PTN	Stromal|Delta-Gamma	1	-0.161653
PLXNB2_SEMA4D	Stromal|Delta-Gamma	1	-0.0969617
PLXNB1_SEMA4D	Stromal|Delta-Gamma	1	-0.161653
CD72_SEMA4D	Stromal|Delta-Gamma	1	-0.209228
TNFSF10_TNFRSF10D	Stromal|Delta-Gamma	1	0.182692
MIF_TNFRSF10D	Stromal|Delta-Gamma	1	-0.45799
EFNA1_EPHA1	Stromal|Delta-Gamma	1	0.112367
EFNA1_EPHA2	Stromal|Delta-Gamma	1	-0.0603973
EFNA1_EPHA5	Stromal|Delta-Gamma	1	0.187768
EFNA4_EPHA5	Stromal|Delta-Gamma	1	-0.07552
EFNA5_EPHA5	Stromal|Delta-Gamma	1	-0.158429
CXCR6_CXCL16	Stromal|Delta-Gamma	1	-0.492079
EREG_EGFR	Stromal|Delta-Gamma	1	-0.253257
PLD2_ARF1	Stromal|Delta-Gamma	1	-0.155213
SEMA3E_PLXND1	Stromal|Delta-Gamma	1	0.211635
SEMA4A_PLXND1	Stromal|Delta-Gamma	1	0.100305
EPHB6_EFNB2	Stromal|Delta-Gamma	1	-0.483985
EPHB2_EFNB2	Stromal|Delta-Gamma	1	-0.413115
EPHB6_EFNB1	Stromal|Delta-Gamma	1	-0.325539
EPHB2_EFNB1	Stromal|Delta-Gamma	1	-0.261881
EPHB3_EFNB1	Stromal|Delta-Gamma	1	-0.309359
EPHB4_EFNB1	Stromal|Delta-Gamma	1	0.391768
EPHA4_EFNB1	Stromal|Delta-Gamma	1	-0.142417
EFNB2_EPHB4	Stromal|Delta-Gamma	1	-0.0306192
EPHB2_EFNA5	Stromal|Delta-Gamma	1	-0.226004
EPHA2_EFNA5	Stromal|Delta-Gamma	1	-0.199255
EFNB2_EPHB3	Stromal|Delta-Gamma	1	-0.0877334
EPHA1_EFNA4	Stromal|Delta-Gamma	1	-0.0365259
EPHA2_EFNA4	Stromal|Delta-Gamma	1	-0.163268
GPR37_PSAP	Stromal|Delta-Gamma	1	-0.465938
CSF1_SIRPA	Stromal|Delta-Gamma	1	-0.104697
CEACAM1_CEACAM8	Stromal|Delta-Gamma	1	-0.957356
VEGFA_EPHB2	Stromal|Delta-Gamma	1	-0.232769
FZD6_WNT5A	Stromal|Delta-Gamma	1	0.168642
PLXNC1_SEMA7A	Stromal|Delta-Gamma	1	-0.164884
LRP6_CKLF	Stromal|Delta-Gamma	1	0.0243197
COPA_P2RY6	Stromal|Delta-Gamma	1	-0.109359
NAMPT_P2RY6	Stromal|Delta-Gamma	1	-0.131313
ADORA3_ENTPD1	Stromal|Delta-Gamma	1	-0.0218044
ANXA1_FPR1	Stromal|Delta-Gamma	1	-0.392137
ANXA1_FPR2	Stromal|Delta-Gamma	1	-0.403542
APP_FPR2	Stromal|Delta-Gamma	1	0.428678
CSF1R_CSF1	Stromal|Delta-Gamma	1	-0.261881
CSF1R_CSF3	Stromal|Delta-Gamma	1	-0.254978
CSF1R_IL34	Stromal|Delta-Gamma	1	-0.192645
MET_HGF	Stromal|Delta-Gamma	1	-0.134477
CSF3_CSF3R	Stromal|Delta-Gamma	1	0.815575
SELL_SELPLG	Stromal|Delta-Gamma	1	0.881273
SPN_SIGLEC1	Stromal|Delta-Gamma	1	0.0172093
FLT4_PDGFC	Stromal|Delta-Gamma	1	0.410341
C5AR1_RPS19	Stromal|Delta-Gamma	1	0.180148
CXCR1_CXCL5	Stromal|Delta-Gamma	1	-0.258425
CXCR2_CXCL5	Stromal|Delta-Gamma	1	-0.258425
CXCR1_YARS	Stromal|Delta-Gamma	1	-0.112475
CXCR1_CXCL6	Stromal|Delta-Gamma	1	-0.258425
CXCR2_CXCL6	Stromal|Delta-Gamma	1	-0.258425
CD6_ALCAM	Stromal|Delta-Gamma	1	-0.428566
AXL_IL15RA	Stromal|Delta-Gamma	1	-0.309359
IL15_IL15RA	Stromal|Delta-Gamma	1	-0.00723157
LTBR_LTB	Stromal|Delta-Gamma	0.0009	0.899176
CX3CR1_CX3CL1	Stromal|Delta-Gamma	1	-0.263612
DSG2_DSC3	Stromal|Delta-Gamma	1	-0.293359
DSC2_DSG2	Stromal|Delta-Gamma	1	-0.394032
CXCL17_GPR35	Stromal|Delta-Gamma	1	-0.522841
KLRG2_WNT5B	Stromal|Endothelial	1	-0.121863
PVR_NECTIN3	Stromal|Endothelial	1	0.350497
CADM1_NECTIN3	Stromal|Endothelial	1	-0.0291463
NECTIN1_NECTIN3	Stromal|Endothelial	1	0.0854247
NECTIN2_NECTIN3	Stromal|Endothelial	1	0.264236
CADM1_CADM1	Stromal|Endothelial	1	-0.58208
NECTIN1_NECTIN4	Stromal|Endothelial	1	-0.358454
SPP1_CD44	Stromal|Endothelial	1	-0.244685
LGALS9_CD44	Stromal|Endothelial	0.992	0.185232
HGF_CD44	Stromal|Endothelial	1	-0.187707
FGF1_FGFR1	Stromal|Endothelial	1	-0.027675
FGF1_FGFR2	Stromal|Endothelial	1	-0.336428
CD44_FGFR2	Stromal|Endothelial	1	-0.713119
TIMP1_FGFR2	Stromal|Endothelial	1	-0.1976
FGFR1_FGFR2	Stromal|Endothelial	1	-0.00144342
FGF1_FGFR3	Stromal|Endothelial	1	-0.158429
FGFR2_FGFR3	Stromal|Endothelial	1	-0.168123
SPP1_PTGER4	Stromal|Endothelial	1	-0.296899
L1CAM_L1CAM	Stromal|Endothelial	1	0.0114956
LAMP1_FAM3C	Stromal|Endothelial	1	-0.390245
PDCD1_FAM3C	Stromal|Endothelial	1	-0.309359
PDCD1_CD274	Stromal|Endothelial	1	-0.0831412
CD80_CD274	Stromal|Endothelial	1	-0.0365259
PDCD1_PDCD1LG2	Stromal|Endothelial	1	-0.137648
EGFR_TGFA	Stromal|Endothelial	1	-0.24127
EGFR_TGFB1	Stromal|Endothelial	1	-0.209228
EGFR_MIF	Stromal|Endothelial	1	-0.469929
CD74_MIF	Stromal|Endothelial	1	-0.617056
EGFR_AREG	Stromal|Endothelial	1	-0.323733
ICAM1_AREG	Stromal|Endothelial	1	0.367371
EGFR_GRN	Stromal|Endothelial	1	-0.473931
TNFRSF1A_GRN	Stromal|Endothelial	0.0009	0.313826
TNFRSF1B_GRN	Stromal|Endothelial	1	-0.311148
EGFR_BTC	Stromal|Endothelial	1	-0.236164
ERBB3_BTC	Stromal|Endothelial	1	-0.249822
EGFR_COPA	Stromal|Endothelial	1	-0.202572
CD74_COPA	Stromal|Endothelial	1	-0.323733
EGFR_EPGN	Stromal|Endothelial	1	-0.253257
EGFR_HBEGF	Stromal|Endothelial	1	-0.448115
CD44_HBEGF	Stromal|Endothelial	1	-0.803393
TFRC_TNFSF13B	Stromal|Endothelial	1	0.041243
CD40_TNFSF13B	Stromal|Endothelial	1	0.163499
CD74_APP	Stromal|Endothelial	0.985	-0.0573917
ICAM1_SPN	Stromal|Endothelial	1	0.440421
ICAM1_ITGAL	Stromal|Endothelial	1	0.408168
NRP1_VEGFA	Stromal|Endothelial	1	0.734655
NRP2_VEGFA	Stromal|Endothelial	1	0.863938
NRP1_VEGFB	Stromal|Endothelial	1	0.679874
NRP2_SEMA3F	Stromal|Endothelial	1	0.869477
NRP2_SEMA3C	Stromal|Endothelial	1	0.793272
TNF_VSIR	Stromal|Endothelial	1	-0.251539
CCL3_IDE	Stromal|Endothelial	1	-0.274041
BDNF_SORT1	Stromal|Endothelial	1	0.00144197
GRN_SORT1	Stromal|Endothelial	1	-0.0923402
COPA_SORT1	Stromal|Endothelial	1	0.0271541
BDNF_F11R	Stromal|Endothelial	1	-0.424688
TNF_DAG1	Stromal|Endothelial	1	-0.0588937
LGALS9_DAG1	Stromal|Endothelial	0.0009	0.337996
TNF_NOTCH1	Stromal|Endothelial	1	-0.209228
TNF_SEMA4C	Stromal|Endothelial	1	0.592636
PLXNB2_SEMA4C	Stromal|Endothelial	0.0009	0.687061
TNF_FLT4	Stromal|Endothelial	1	-0.1976
TNF_ICOS	Stromal|Endothelial	1	-0.158429
TNF_TNFRSF1A	Stromal|Endothelial	1	0.314986
TNF_FAS	Stromal|Endothelial	1	-0.0380063
TNF_TNFRSF1B	Stromal|Endothelial	1	-0.318326
TNF_RIPK1	Stromal|Endothelial	1	-0.0740006
TNFSF10_RIPK1	Stromal|Endothelial	1	0.210389
TNF_PTPRS	Stromal|Endothelial	1	-0.100051
PTN_PTPRS	Stromal|Endothelial	1	0.00863031
TNF_CELSR2	Stromal|Endothelial	1	-0.296899
NGFR_BDNF	Stromal|Endothelial	1	-0.0174171
NCAM1_BDNF	Stromal|Endothelial	1	-0.0694519
NGFR_NTF4	Stromal|Endothelial	1	-0.139236
NOTCH1_WNT4	Stromal|Endothelial	1	0.534062
FZD6_WNT4	Stromal|Endothelial	1	0.0786098
NOTCH1_JAG1	Stromal|Endothelial	0.0009	0.929033
CCL3L3_DPP4	Stromal|Endothelial	1	-0.288065
CXCL11_DPP4	Stromal|Endothelial	1	-0.15682
CXCL10_DPP4	Stromal|Endothelial	1	0.257011
CXCL2_DPP4	Stromal|Endothelial	1	0.0840643
CXCL1_CXCR1	Stromal|Endothelial	1	-0.00723157
CXCL2_CXCR1	Stromal|Endothelial	1	0.257011
PPBP_CXCR1	Stromal|Endothelial	1	0.0200577
CXCL3_CXCR1	Stromal|Endothelial	1	0.257011
CXCL1_CXCR2	Stromal|Endothelial	1	-0.00723157
CXCL2_CXCR2	Stromal|Endothelial	1	0.257011
PPBP_CXCR2	Stromal|Endothelial	1	0.0200577
CXCL3_CXCR2	Stromal|Endothelial	1	0.257011
LGALS9_MET	Stromal|Endothelial	1	0.144046
LGALS9_LRP1	Stromal|Endothelial	1	0.207893
PDGFB_LRP1	Stromal|Endothelial	1	0.647084
MDK_LRP1	Stromal|Endothelial	1	-0.16004
LGALS9_CD47	Stromal|Endothelial	0.518	0.210389
SIRPA_CD47	Stromal|Endothelial	1	-0.16004
LGALS9_PTPRK	Stromal|Endothelial	1	0.306846
WNT5A_PTPRK	Stromal|Endothelial	1	-0.0439433
LGALS9_COLEC12	Stromal|Endothelial	1	0.402722
LGALS9_HAVCR2	Stromal|Endothelial	1	0.212881
LGALS9_SORL1	Stromal|Endothelial	1	0.0648829
MDK_SORL1	Stromal|Endothelial	1	-0.349235
LGALS9_MRC2	Stromal|Endothelial	1	0.22033
PDGFB_PDGFRB	Stromal|Endothelial	0.0009	1.80116
PDGFB_ADGRV1	Stromal|Endothelial	1	0.735522
WNT4_FZD8	Stromal|Endothelial	1	-0.125006
WNT5A_FZD1	Stromal|Endothelial	1	-0.189351
WNT4_FZD1	Stromal|Endothelial	1	-0.340075
WNT7B_FZD1	Stromal|Endothelial	1	-0.325539
WNT5A_FZD2	Stromal|Endothelial	1	-0.161653
WNT5A_FZD5	Stromal|Endothelial	1	-0.182786
WNT5A_ANTXR1	Stromal|Endothelial	1	0.10165
GDF11_ANTXR1	Stromal|Endothelial	1	0.215368
WNT5A_FZD3	Stromal|Endothelial	1	-0.158429
TNFRSF10A_TNFSF10	Stromal|Endothelial	1	0.259423
TNFRSF11B_TNFSF10	Stromal|Endothelial	1	-0.16004
TNFRSF10B_TNFSF10	Stromal|Endothelial	1	0.259423
TNFRSF10C_TNFSF10	Stromal|Endothelial	1	0.259423
FGFR1_NCAM1	Stromal|Endothelial	1	0.0398403
FGFR1_FGF9	Stromal|Endothelial	1	0.0989585
FGFR3_FGF9	Stromal|Endothelial	1	-0.158429
FGFR1_KL	Stromal|Endothelial	1	0.104337
FGFR2_EPHA4	Stromal|Endothelial	1	-0.268817
EFNA1_EPHA4	Stromal|Endothelial	1	0.157044
EFNA4_EPHA4	Stromal|Endothelial	1	-0.112475
EFNA5_EPHA4	Stromal|Endothelial	1	-0.1976
EFNB2_EPHA4	Stromal|Endothelial	1	-0.0350469
FGFR3_EPHA4	Stromal|Endothelial	1	-0.202572
FGFR2_NECTIN1	Stromal|Endothelial	1	-0.343732
FGFR3_NECTIN1	Stromal|Endothelial	1	-0.272297
FGFR2_XPR1	Stromal|Endothelial	1	-0.0218044
WNT4_SMO	Stromal|Endothelial	1	-0.279284
WNT7B_FZD4	Stromal|Endothelial	1	-0.103147
JAG1_NOTCH3	Stromal|Endothelial	0.0009	1.51046
PLXNB2_PTN	Stromal|Endothelial	1	-0.128156
PLXNB2_SEMA4D	Stromal|Endothelial	1	-0.0218044
PLXNB1_SEMA4D	Stromal|Endothelial	1	-0.0816138
CD72_SEMA4D	Stromal|Endothelial	1	-0.128156
TNFSF10_TNFRSF10D	Stromal|Endothelial	1	0.14274
MIF_TNFRSF10D	Stromal|Endothelial	1	-0.520769
EFNA1_EPHA1	Stromal|Endothelial	1	0.283329
EFNA1_EPHA2	Stromal|Endothelial	1	0.0257376
EFNA1_EPHA5	Stromal|Endothelial	1	0.187768
EFNA4_EPHA5	Stromal|Endothelial	1	-0.07552
EFNA5_EPHA5	Stromal|Endothelial	1	-0.158429
CXCR6_CXCL16	Stromal|Endothelial	1	-0.533242
EREG_EGFR	Stromal|Endothelial	1	-0.145605
PLD2_ARF1	Stromal|Endothelial	1	0.120352
SEMA3E_PLXND1	Stromal|Endothelial	1	0.108357
SEMA4A_PLXND1	Stromal|Endothelial	1	-0.011588
EPHB6_EFNB2	Stromal|Endothelial	1	-0.367732
EPHB2_EFNB2	Stromal|Endothelial	1	-0.302226
EPHB6_EFNB1	Stromal|Endothelial	1	0.0648829
EPHB2_EFNB1	Stromal|Endothelial	1	0.1137
EPHB3_EFNB1	Stromal|Endothelial	1	0.0786098
EPHB4_EFNB1	Stromal|Endothelial	1	0.641546
EPHA4_EFNB1	Stromal|Endothelial	1	0.206643
EFNB2_EPHB4	Stromal|Endothelial	1	0.158337
EPHB2_EFNA5	Stromal|Endothelial	1	-0.22095
EPHA2_EFNA5	Stromal|Endothelial	1	-0.195946
EFNB2_EPHB3	Stromal|Endothelial	1	-0.0543923
EPHA1_EFNA4	Stromal|Endothelial	1	-0.00288828
EPHA2_EFNA4	Stromal|Endothelial	1	-0.12658
GPR37_PSAP	Stromal|Endothelial	1	0.00288251
CSF1_SIRPA	Stromal|Endothelial	1	-0.104697
CEACAM1_CEACAM8	Stromal|Endothelial	1	-0.968605
VEGFA_EPHB2	Stromal|Endothelial	1	-0.232769
FZD6_WNT5A	Stromal|Endothelial	1	0.168642
PLXNC1_SEMA7A	Stromal|Endothelial	1	-0.164884
LRP6_CKLF	Stromal|Endothelial	1	-0.0365259
COPA_P2RY6	Stromal|Endothelial	1	-0.0499049
NAMPT_P2RY6	Stromal|Endothelial	1	-0.0709665
ADORA3_ENTPD1	Stromal|Endothelial	1	0.0342157
ANXA1_FPR1	Stromal|Endothelial	1	-0.392137
ANXA1_FPR2	Stromal|Endothelial	1	-0.403542
APP_FPR2	Stromal|Endothelial	1	0.428678
CSF1R_CSF1	Stromal|Endothelial	1	-0.251539
CSF1R_CSF3	Stromal|Endothelial	1	-0.254978
CSF1R_IL34	Stromal|Endothelial	1	0.644318
MET_HGF	Stromal|Endothelial	1	-0.134477
CSF3_CSF3R	Stromal|Endothelial	1	0.808179
SELL_SELPLG	Stromal|Endothelial	1	-0.155213
SPN_SIGLEC1	Stromal|Endothelial	1	0.155749
FLT4_PDGFC	Stromal|Endothelial	1	0.481299
C5AR1_RPS19	Stromal|Endothelial	1	-0.22095
CXCR1_CXCL5	Stromal|Endothelial	1	-0.209228
CXCR2_CXCL5	Stromal|Endothelial	1	-0.209228
CXCR1_YARS	Stromal|Endothelial	1	0.0342157
CXCR1_CXCL6	Stromal|Endothelial	1	-0.209228
CXCR2_CXCL6	Stromal|Endothelial	1	-0.209228
CD6_ALCAM	Stromal|Endothelial	1	-0.434403
AXL_IL15RA	Stromal|Endothelial	1	-0.249822
IL15_IL15RA	Stromal|Endothelial	1	0.0398403
LTBR_LTB	Stromal|Endothelial	1	0.0426443
CX3CR1_CX3CL1	Stromal|Endothelial	1	-0.268817
DSG2_DSC3	Stromal|Endothelial	1	-0.293359
DSC2_DSG2	Stromal|Endothelial	1	-0.352916
CXCL17_GPR35	Stromal|Endothelial	1	-0.436354
KLRG2_WNT5B	Stromal|Fibroblasts	1	0.0370307
PVR_NECTIN3	Stromal|Fibroblasts	1	0.385155
CADM1_NECTIN3	Stromal|Fibroblasts	1	0.015783
NECTIN1_NECTIN3	Stromal|Fibroblasts	1	0.125651
NECTIN2_NECTIN3	Stromal|Fibroblasts	1	0.301002
CADM1_CADM1	Stromal|Fibroblasts	1	-0.550043
NECTIN1_NECTIN4	Stromal|Fibroblasts	1	-0.341903
SPP1_CD44	Stromal|Fibroblasts	1	-0.369595
LGALS9_CD44	Stromal|Fibroblasts	1	0.0935602
HGF_CD44	Stromal|Fibroblasts	1	-0.309359
FGF1_FGFR1	Stromal|Fibroblasts	1	0.716332
FGF1_FGFR2	Stromal|Fibroblasts	1	-0.270556
CD44_FGFR2	Stromal|Fibroblasts	1	-0.625934
TIMP1_FGFR2	Stromal|Fibroblasts	1	-0.136062
FGFR1_FGFR2	Stromal|Fibroblasts	1	0.0524159
FGF1_FGFR3	Stromal|Fibroblasts	1	-0.189351
FGFR2_FGFR3	Stromal|Fibroblasts	1	-0.200913
SPP1_PTGER4	Stromal|Fibroblasts	1	-0.187707
L1CAM_L1CAM	Stromal|Fibroblasts	1	0.0648829
LAMP1_FAM3C	Stromal|Fibroblasts	1	-0.150401
PDCD1_FAM3C	Stromal|Fibroblasts	1	-0.0816138
PDCD1_CD274	Stromal|Fibroblasts	1	-0.0846703
CD80_CD274	Stromal|Fibroblasts	1	-0.0380063
PDCD1_PDCD1LG2	Stromal|Fibroblasts	1	-0.109359
EGFR_TGFA	Stromal|Fibroblasts	1	-0.304006
EGFR_TGFB1	Stromal|Fibroblasts	1	0.0690147
EGFR_MIF	Stromal|Fibroblasts	1	-0.68966
CD74_MIF	Stromal|Fibroblasts	1	-0.862496
EGFR_AREG	Stromal|Fibroblasts	1	-0.432455
ICAM1_AREG	Stromal|Fibroblasts	1	0.301002
EGFR_GRN	Stromal|Fibroblasts	1	-0.249822
TNFRSF1A_GRN	Stromal|Fibroblasts	0.0009	0.448901
TNFRSF1B_GRN	Stromal|Fibroblasts	1	-0.109359
EGFR_BTC	Stromal|Fibroblasts	1	-0.244685
ERBB3_BTC	Stromal|Fibroblasts	1	-0.258425
EGFR_COPA	Stromal|Fibroblasts	1	-0.115597
CD74_COPA	Stromal|Fibroblasts	1	-0.229382
EGFR_EPGN	Stromal|Fibroblasts	1	-0.253257
EGFR_HBEGF	Stromal|Fibroblasts	1	-0.465938
CD44_HBEGF	Stromal|Fibroblasts	1	-0.823677
TFRC_TNFSF13B	Stromal|Fibroblasts	1	0.24245
CD40_TNFSF13B	Stromal|Fibroblasts	1	0.349365
CD74_APP	Stromal|Fibroblasts	0.0009	0.199123
ICAM1_SPN	Stromal|Fibroblasts	1	0.415759
ICAM1_ITGAL	Stromal|Fibroblasts	1	0.415759
NRP1_VEGFA	Stromal|Fibroblasts	0.0009	0.87342
NRP2_VEGFA	Stromal|Fibroblasts	0.0009	0.990592
NRP1_VEGFB	Stromal|Fibroblasts	1	0.851999
NRP2_SEMA3F	Stromal|Fibroblasts	1	0.850399
NRP2_SEMA3C	Stromal|Fibroblasts	1	0.945608
TNF_VSIR	Stromal|Fibroblasts	1	0.0200577
CCL3_IDE	Stromal|Fibroblasts	1	-0.251539
BDNF_SORT1	Stromal|Fibroblasts	1	-0.168123
GRN_SORT1	Stromal|Fibroblasts	1	-0.274041
COPA_SORT1	Stromal|Fibroblasts	1	-0.139236
BDNF_F11R	Stromal|Fibroblasts	1	-0.390245
TNF_DAG1	Stromal|Fibroblasts	1	0.0243197
LGALS9_DAG1	Stromal|Fibroblasts	0.0009	0.40163
TNF_NOTCH1	Stromal|Fibroblasts	1	-0.270556
TNF_SEMA4C	Stromal|Fibroblasts	1	-0.011588
PLXNB2_SEMA4C	Stromal|Fibroblasts	1	0.129613
TNF_FLT4	Stromal|Fibroblasts	1	-0.163268
TNF_ICOS	Stromal|Fibroblasts	1	-0.21424
TNF_TNFRSF1A	Stromal|Fibroblasts	1	0.120352
TNF_FAS	Stromal|Fibroblasts	1	-0.0664274
TNF_TNFRSF1B	Stromal|Fibroblasts	1	-0.222633
TNF_RIPK1	Stromal|Fibroblasts	1	-0.0724828
TNFSF10_RIPK1	Stromal|Fibroblasts	0.016	0.211635
TNF_PTPRS	Stromal|Fibroblasts	1	0.138814
PTN_PTPRS	Stromal|Fibroblasts	1	0.232661
TNF_CELSR2	Stromal|Fibroblasts	1	-0.274041
NGFR_BDNF	Stromal|Fibroblasts	1	0.175045
NCAM1_BDNF	Stromal|Fibroblasts	1	0.129613
NGFR_NTF4	Stromal|Fibroblasts	1	-0.121863
NOTCH1_WNT4	Stromal|Fibroblasts	1	0.558757
FZD6_WNT4	Stromal|Fibroblasts	1	0.112367
NOTCH1_JAG1	Stromal|Fibroblasts	1	0.645241
CCL3L3_DPP4	Stromal|Fibroblasts	1	0.0648829
CXCL11_DPP4	Stromal|Fibroblasts	1	0.167358
CXCL10_DPP4	Stromal|Fibroblasts	1	0.506907
CXCL2_DPP4	Stromal|Fibroblasts	1	0.362891
CXCL1_CXCR1	Stromal|Fibroblasts	1	-0.109359
CXCL2_CXCR1	Stromal|Fibroblasts	1	0.172488
PPBP_CXCR1	Stromal|Fibroblasts	1	-0.0785637
CXCL3_CXCR1	Stromal|Fibroblasts	1	0.172488
CXCL1_CXCR2	Stromal|Fibroblasts	1	-0.109359
CXCL2_CXCR2	Stromal|Fibroblasts	1	0.172488
PPBP_CXCR2	Stromal|Fibroblasts	1	-0.0785637
CXCL3_CXCR2	Stromal|Fibroblasts	1	0.172488
LGALS9_MET	Stromal|Fibroblasts	1	0.108357
LGALS9_LRP1	Stromal|Fibroblasts	0.0009	1.1157
PDGFB_LRP1	Stromal|Fibroblasts	0.0009	1.36625
MDK_LRP1	Stromal|Fibroblasts	1	0.931305
LGALS9_CD47	Stromal|Fibroblasts	0.0009	0.540027
SIRPA_CD47	Stromal|Fibroblasts	1	0.254594
LGALS9_PTPRK	Stromal|Fibroblasts	1	0.129613
WNT5A_PTPRK	Stromal|Fibroblasts	1	-0.274041
LGALS9_COLEC12	Stromal|Fibroblasts	0.0009	1.06419
LGALS9_HAVCR2	Stromal|Fibroblasts	1	0.22404
LGALS9_SORL1	Stromal|Fibroblasts	1	0.0342157
MDK_SORL1	Stromal|Fibroblasts	1	-0.388355
LGALS9_MRC2	Stromal|Fibroblasts	0.0009	0.967906
PDGFB_PDGFRB	Stromal|Fibroblasts	0.0009	1.15056
PDGFB_ADGRV1	Stromal|Fibroblasts	1	0.692427
WNT4_FZD8	Stromal|Fibroblasts	1	-0.152003
WNT5A_FZD1	Stromal|Fibroblasts	1	0.932061
WNT4_FZD1	Stromal|Fibroblasts	1	0.865523
WNT7B_FZD1	Stromal|Fibroblasts	1	0.871055
WNT5A_FZD2	Stromal|Fibroblasts	1	0.568519
WNT5A_FZD5	Stromal|Fibroblasts	1	-0.172994
WNT5A_ANTXR1	Stromal|Fibroblasts	1	0.413594
GDF11_ANTXR1	Stromal|Fibroblasts	1	0.504875
WNT5A_FZD3	Stromal|Fibroblasts	1	-0.0724828
TNFRSF10A_TNFSF10	Stromal|Fibroblasts	1	0.250962
TNFRSF11B_TNFSF10	Stromal|Fibroblasts	1	-0.169745
TNFRSF10B_TNFSF10	Stromal|Fibroblasts	1	0.250962
TNFRSF10C_TNFSF10	Stromal|Fibroblasts	1	0.250962
FGFR1_NCAM1	Stromal|Fibroblasts	0.0009	0.492622
FGFR1_FGF9	Stromal|Fibroblasts	0.0009	0.679874
FGFR3_FGF9	Stromal|Fibroblasts	1	0.513996
FGFR1_KL	Stromal|Fibroblasts	1	0.129613
FGFR2_EPHA4	Stromal|Fibroblasts	1	-0.284546
EFNA1_EPHA4	Stromal|Fibroblasts	1	0.145351
EFNA4_EPHA4	Stromal|Fibroblasts	1	-0.128156
EFNA5_EPHA4	Stromal|Fibroblasts	1	-0.21424
EFNB2_EPHA4	Stromal|Fibroblasts	1	-0.0499049
FGFR3_EPHA4	Stromal|Fibroblasts	1	-0.217591
FGFR2_NECTIN1	Stromal|Fibroblasts	1	-0.231075
FGFR3_NECTIN1	Stromal|Fibroblasts	1	-0.166503
FGFR2_XPR1	Stromal|Fibroblasts	1	-0.169745
WNT4_SMO	Stromal|Fibroblasts	1	-0.0394883
WNT7B_FZD4	Stromal|Fibroblasts	1	-0.207561
JAG1_NOTCH3	Stromal|Fibroblasts	1	0.0976108
PLXNB2_PTN	Stromal|Fibroblasts	0.0009	0.344828
PLXNB2_SEMA4D	Stromal|Fibroblasts	1	-0.112475
PLXNB1_SEMA4D	Stromal|Fibroblasts	1	-0.177882
CD72_SEMA4D	Stromal|Fibroblasts	1	-0.227692
TNFSF10_TNFRSF10D	Stromal|Fibroblasts	1	0.159629
MIF_TNFRSF10D	Stromal|Fibroblasts	1	-0.492079
EFNA1_EPHA1	Stromal|Fibroblasts	1	0.21661
EFNA1_EPHA2	Stromal|Fibroblasts	1	-0.00868224
EFNA1_EPHA5	Stromal|Fibroblasts	1	0.244887
EFNA4_EPHA5	Stromal|Fibroblasts	1	-0.00723157
EFNA5_EPHA5	Stromal|Fibroblasts	1	-0.086201
CXCR6_CXCL16	Stromal|Fibroblasts	1	-0.341903
EREG_EGFR	Stromal|Fibroblasts	1	0.0867838
PLD2_ARF1	Stromal|Fibroblasts	1	-0.0380063
SEMA3E_PLXND1	Stromal|Fibroblasts	1	-0.0320936
SEMA4A_PLXND1	Stromal|Fibroblasts	1	-0.164884
EPHB6_EFNB2	Stromal|Fibroblasts	1	-0.428566
EPHB2_EFNB2	Stromal|Fibroblasts	1	-0.360305
EPHB6_EFNB1	Stromal|Fibroblasts	1	-0.0800879
EPHB2_EFNB1	Stromal|Fibroblasts	1	-0.0262051
EPHB3_EFNB1	Stromal|Fibroblasts	1	-0.0649175
EPHB4_EFNB1	Stromal|Fibroblasts	1	0.546956
EPHA4_EFNB1	Stromal|Fibroblasts	1	0.0758749
EFNB2_EPHB4	Stromal|Fibroblasts	1	0.230203
EPHB2_EFNA5	Stromal|Fibroblasts	1	0.0662614
EPHA2_EFNA5	Stromal|Fibroblasts	1	0.0867838
EFNB2_EPHB3	Stromal|Fibroblasts	1	0.0299829
EPHA1_EFNA4	Stromal|Fibroblasts	1	0.0243197
EPHA2_EFNA4	Stromal|Fibroblasts	1	-0.0954196
GPR37_PSAP	Stromal|Fibroblasts	1	0.253384
CSF1_SIRPA	Stromal|Fibroblasts	1	-0.0985055
CEACAM1_CEACAM8	Stromal|Fibroblasts	1	-0.899695
VEGFA_EPHB2	Stromal|Fibroblasts	1	-0.0350469
FZD6_WNT5A	Stromal|Fibroblasts	1	0.41792
PLXNC1_SEMA7A	Stromal|Fibroblasts	1	-0.131313
LRP6_CKLF	Stromal|Fibroblasts	1	-0.0954196
COPA_P2RY6	Stromal|Fibroblasts	1	-0.0679388
NAMPT_P2RY6	Stromal|Fibroblasts	1	-0.0892673
ADORA3_ENTPD1	Stromal|Fibroblasts	1	0.0100637
ANXA1_FPR1	Stromal|Fibroblasts	1	-0.382702
ANXA1_FPR2	Stromal|Fibroblasts	1	-0.380822
APP_FPR2	Stromal|Fibroblasts	1	0.441483
CSF1R_CSF1	Stromal|Fibroblasts	1	0.238787
CSF1R_CSF3	Stromal|Fibroblasts	1	-0.244685
CSF1R_IL34	Stromal|Fibroblasts	1	0.445727
MET_HGF	Stromal|Fibroblasts	1	-0.00288828
CSF3_CSF3R	Stromal|Fibroblasts	1	0.828632
SELL_SELPLG	Stromal|Fibroblasts	1	-0.168123
SPN_SIGLEC1	Stromal|Fibroblasts	1	-0.0740006
FLT4_PDGFC	Stromal|Fibroblasts	1	0.511974
C5AR1_RPS19	Stromal|Fibroblasts	1	-0.0380063
CXCR1_CXCL5	Stromal|Fibroblasts	1	-0.217591
CXCR2_CXCL5	Stromal|Fibroblasts	1	-0.217591
CXCR1_YARS	Stromal|Fibroblasts	1	0.0129262
CXCR1_CXCL6	Stromal|Fibroblasts	1	-0.217591
CXCR2_CXCL6	Stromal|Fibroblasts	1	-0.217591
CD6_ALCAM	Stromal|Fibroblasts	1	-0.103147
AXL_IL15RA	Stromal|Fibroblasts	1	-0.12658
IL15_IL15RA	Stromal|Fibroblasts	1	0.14274
LTBR_LTB	Stromal|Fibroblasts	1	0.0186342
CX3CR1_CX3CL1	Stromal|Fibroblasts	1	0.16092
DSG2_DSC3	Stromal|Fibroblasts	1	-0.277534
DSC2_DSG2	Stromal|Fibroblasts	1	-0.367732
CXCL17_GPR35	Stromal|Fibroblasts	1	-0.498179
KLRG2_WNT5B	Stromal|M2	1	-0.121863
PVR_NECTIN3	Stromal|M2	1	0.077243
CADM1_NECTIN3	Stromal|M2	1	-0.395929
NECTIN1_NECTIN3	Stromal|M2	1	-0.251539
NECTIN2_NECTIN3	Stromal|M2	1	-0.027675
CADM1_CADM1	Stromal|M2	1	-0.678072
NECTIN1_NECTIN4	Stromal|M2	1	-0.358454
SPP1_CD44	Stromal|M2	1	-0.554273
LGALS9_CD44	Stromal|M2	1	-0.0380063
HGF_CD44	Stromal|M2	1	-0.483985
FGF1_FGFR1	Stromal|M2	1	0.0717627
FGF1_FGFR2	Stromal|M2	1	-0.336428
CD44_FGFR2	Stromal|M2	1	-0.713119
TIMP1_FGFR2	Stromal|M2	1	-0.1976
FGFR1_FGFR2	Stromal|M2	1	-0.00144342
FGF1_FGFR3	Stromal|M2	1	-0.253257
FGFR2_FGFR3	Stromal|M2	1	-0.263612
SPP1_PTGER4	Stromal|M2	1	-0.131313
L1CAM_L1CAM	Stromal|M2	1	0.107018
LAMP1_FAM3C	Stromal|M2	1	-0.237864
PDCD1_FAM3C	Stromal|M2	1	-0.164884
PDCD1_CD274	Stromal|M2	1	0.0799754
CD80_CD274	Stromal|M2	1	0.121679
PDCD1_PDCD1LG2	Stromal|M2	1	-0.137648
EGFR_TGFA	Stromal|M2	1	-0.334607
EGFR_TGFB1	Stromal|M2	1	0.166073
EGFR_MIF	Stromal|M2	1	-0.810966
CD74_MIF	Stromal|M2	1	-1
EGFR_AREG	Stromal|M2	1	-0.450084
ICAM1_AREG	Stromal|M2	1	0.290424
EGFR_GRN	Stromal|M2	1	0.675364
TNFRSF1A_GRN	Stromal|M2	0.0009	1.08406
TNFRSF1B_GRN	Stromal|M2	1	0.751035
EGFR_BTC	Stromal|M2	1	-0.325539
ERBB3_BTC	Stromal|M2	1	-0.340075
EGFR_COPA	Stromal|M2	1	-0.234465
CD74_COPA	Stromal|M2	1	-0.358454
EGFR_EPGN	Stromal|M2	1	-0.253257
EGFR_HBEGF	Stromal|M2	1	-0.659723
CD44_HBEGF	Stromal|M2	1	-1.08009
TFRC_TNFSF13B	Stromal|M2	1	-0.0513992
CD40_TNFSF13B	Stromal|M2	1	0.0786098
CD74_APP	Stromal|M2	0.984	-0.128156
ICAM1_SPN	Stromal|M2	1	0.478195
ICAM1_ITGAL	Stromal|M2	1	0.408168
NRP1_VEGFA	Stromal|M2	1	0.683472
NRP2_VEGFA	Stromal|M2	1	0.816395
NRP1_VEGFB	Stromal|M2	1	0.760434
NRP2_SEMA3F	Stromal|M2	1	0.842375
NRP2_SEMA3C	Stromal|M2	1	0.78073
TNF_VSIR	Stromal|M2	1	0.46048
CCL3_IDE	Stromal|M2	1	-0.321928
BDNF_SORT1	Stromal|M2	1	-0.161653
GRN_SORT1	Stromal|M2	1	-0.26708
COPA_SORT1	Stromal|M2	1	-0.134477
BDNF_F11R	Stromal|M2	1	-0.471929
TNF_DAG1	Stromal|M2	1	-0.349235
LGALS9_DAG1	Stromal|M2	1	0.123004
TNF_NOTCH1	Stromal|M2	1	-0.0558912
TNF_SEMA4C	Stromal|M2	1	-0.118727
PLXNB2_SEMA4C	Stromal|M2	1	0.0328061
TNF_FLT4	Stromal|M2	1	-0.0892673
TNF_ICOS	Stromal|M2	1	-0.239566
TNF_TNFRSF1A	Stromal|M2	1	0.0690147
TNF_FAS	Stromal|M2	1	-0.182786
TNF_TNFRSF1B	Stromal|M2	1	0.217851
TNF_RIPK1	Stromal|M2	1	-0.0543923
TNFSF10_RIPK1	Stromal|M2	0.047	0.226509
TNF_PTPRS	Stromal|M2	1	-0.309359
PTN_PTPRS	Stromal|M2	1	-0.182786
TNF_CELSR2	Stromal|M2	1	-0.32916
NGFR_BDNF	Stromal|M2	1	-0.0159576
NCAM1_BDNF	Stromal|M2	1	-0.0679388
NGFR_NTF4	Stromal|M2	1	-0.174621
NOTCH1_WNT4	Stromal|M2	1	0.561693
FZD6_WNT4	Stromal|M2	1	0.117695
NOTCH1_JAG1	Stromal|M2	1	0.618239
CCL3L3_DPP4	Stromal|M2	1	-0.288065
CXCL11_DPP4	Stromal|M2	1	-0.15682
CXCL10_DPP4	Stromal|M2	1	0.257011
CXCL2_DPP4	Stromal|M2	1	0.0840643
CXCL1_CXCR1	Stromal|M2	1	-0.0892673
CXCL2_CXCR1	Stromal|M2	1	0.189034
PPBP_CXCR1	Stromal|M2	1	-0.0603973
CXCL3_CXCR1	Stromal|M2	1	0.189034
CXCL1_CXCR2	Stromal|M2	1	-0.0892673
CXCL2_CXCR2	Stromal|M2	1	0.189034
PPBP_CXCR2	Stromal|M2	1	-0.0603973
CXCL3_CXCR2	Stromal|M2	1	0.189034
LGALS9_MET	Stromal|M2	1	0.0894982
LGALS9_LRP1	Stromal|M2	0.008	0.379621
PDGFB_LRP1	Stromal|M2	0.0009	0.775683
MDK_LRP1	Stromal|M2	1	0.0565835
LGALS9_CD47	Stromal|M2	0.0009	0.466758
SIRPA_CD47	Stromal|M2	1	0.163499
LGALS9_PTPRK	Stromal|M2	1	0.0989585
WNT5A_PTPRK	Stromal|M2	1	-0.314733
LGALS9_COLEC12	Stromal|M2	1	0.195348
LGALS9_HAVCR2	Stromal|M2	1	0.344828
LGALS9_SORL1	Stromal|M2	1	0.0922074
MDK_SORL1	Stromal|M2	1	-0.311148
LGALS9_MRC2	Stromal|M2	1	0.22033
PDGFB_PDGFRB	Stromal|M2	1	0.650765
PDGFB_ADGRV1	Stromal|M2	1	0.720716
WNT4_FZD8	Stromal|M2	1	-0.291592
WNT5A_FZD1	Stromal|M2	1	-0.249822
WNT4_FZD1	Stromal|M2	1	-0.405451
WNT7B_FZD1	Stromal|M2	1	-0.392137
WNT5A_FZD2	Stromal|M2	1	-0.161653
WNT5A_FZD5	Stromal|M2	1	-0.222633
WNT5A_ANTXR1	Stromal|M2	1	-0.0664274
GDF11_ANTXR1	Stromal|M2	1	0.0607392
WNT5A_FZD3	Stromal|M2	1	-0.195946
TNFRSF10A_TNFSF10	Stromal|M2	1	0.23634
TNFRSF11B_TNFSF10	Stromal|M2	1	-0.189351
TNFRSF10B_TNFSF10	Stromal|M2	1	0.23634
TNFRSF10C_TNFSF10	Stromal|M2	1	0.23634
FGFR1_NCAM1	Stromal|M2	1	0.0398403
FGFR1_FGF9	Stromal|M2	1	0.187768
FGFR3_FGF9	Stromal|M2	1	-0.0528949
FGFR1_KL	Stromal|M2	1	0.104337
FGFR2_EPHA4	Stromal|M2	1	-0.307573
EFNA1_EPHA4	Stromal|M2	1	0.129613
EFNA4_EPHA4	Stromal|M2	1	-0.147202
EFNA5_EPHA4	Stromal|M2	1	-0.234465
EFNB2_EPHA4	Stromal|M2	1	-0.0679388
FGFR3_EPHA4	Stromal|M2	1	-0.237864
FGFR2_NECTIN1	Stromal|M2	1	-0.352916
FGFR3_NECTIN1	Stromal|M2	1	-0.28279
FGFR2_XPR1	Stromal|M2	1	0.0579701
WNT4_SMO	Stromal|M2	1	-0.364013
WNT7B_FZD4	Stromal|M2	1	-0.318326
JAG1_NOTCH3	Stromal|M2	1	-0.0409718
PLXNB2_PTN	Stromal|M2	1	-0.114035
PLXNB2_SEMA4D	Stromal|M2	1	-0.07552
PLXNB1_SEMA4D	Stromal|M2	1	-0.139236
CD72_SEMA4D	Stromal|M2	1	-0.187707
TNFSF10_TNFRSF10D	Stromal|M2	1	0.182692
MIF_TNFRSF10D	Stromal|M2	1	-0.456009
EFNA1_EPHA1	Stromal|M2	1	0.112367
EFNA1_EPHA2	Stromal|M2	1	-0.0394883
EFNA1_EPHA5	Stromal|M2	1	0.27262
EFNA4_EPHA5	Stromal|M2	1	0.0243197
EFNA5_EPHA5	Stromal|M2	1	-0.0528949
CXCR6_CXCL16	Stromal|M2	1	0.111031
EREG_EGFR	Stromal|M2	1	-0.172994
PLD2_ARF1	Stromal|M2	1	-0.199255
SEMA3E_PLXND1	Stromal|M2	1	0.304511
SEMA4A_PLXND1	Stromal|M2	1	0.200379
EPHB6_EFNB2	Stromal|M2	1	-0.340075
EPHB2_EFNB2	Stromal|M2	1	-0.275786
EPHB6_EFNB1	Stromal|M2	1	-0.325539
EPHB2_EFNB1	Stromal|M2	1	-0.261881
EPHB3_EFNB1	Stromal|M2	1	-0.307573
EPHB4_EFNB1	Stromal|M2	1	0.392867
EPHA4_EFNB1	Stromal|M2	1	-0.142417
EFNB2_EPHB4	Stromal|M2	1	-0.0306192
EPHB2_EFNA5	Stromal|M2	1	-0.248108
EPHA2_EFNA5	Stromal|M2	1	-0.222633
EFNB2_EPHB3	Stromal|M2	1	-0.0262051
EPHA1_EFNA4	Stromal|M2	1	0.102994
EPHA2_EFNA4	Stromal|M2	1	-0.0101344
GPR37_PSAP	Stromal|M2	1	0.674461
CSF1_SIRPA	Stromal|M2	1	-0.104697
CEACAM1_CEACAM8	Stromal|M2	1	-0.862496
VEGFA_EPHB2	Stromal|M2	1	-0.232769
FZD6_WNT5A	Stromal|M2	1	0.168642
PLXNC1_SEMA7A	Stromal|M2	1	-0.164884
LRP6_CKLF	Stromal|M2	1	0.151859
COPA_P2RY6	Stromal|M2	0.0009	0.660837
NAMPT_P2RY6	Stromal|M2	0.0009	0.648005
ADORA3_ENTPD1	Stromal|M2	1	0.261832
ANXA1_FPR1	Stromal|M2	1	-0.181149
ANXA1_FPR2	Stromal|M2	1	-0.320126
APP_FPR2	Stromal|M2	1	0.476122
CSF1R_CSF1	Stromal|M2	1	-0.261881
CSF1R_CSF3	Stromal|M2	1	-0.254978
CSF1R_IL34	Stromal|M2	1	-0.192645
MET_HGF	Stromal|M2	1	-0.0306192
CSF3_CSF3R	Stromal|M2	1	0.949348
SELL_SELPLG	Stromal|M2	1	0.111031
SPN_SIGLEC1	Stromal|M2	1	0.115033
FLT4_PDGFC	Stromal|M2	1	0.633199
C5AR1_RPS19	Stromal|M2	1	-0.58208
CXCR1_CXCL5	Stromal|M2	1	-0.231075
CXCR2_CXCL5	Stromal|M2	1	-0.231075
CXCR1_YARS	Stromal|M2	1	0.0827026
CXCR1_CXCL6	Stromal|M2	1	-0.231075
CXCR2_CXCL6	Stromal|M2	1	-0.231075
CD6_ALCAM	Stromal|M2	1	-0.327348
AXL_IL15RA	Stromal|M2	1	-0.309359
IL15_IL15RA	Stromal|M2	1	-0.00723157
LTBR_LTB	Stromal|M2	1	-0.0218044
CX3CR1_CX3CL1	Stromal|M2	1	-0.268817
DSG2_DSC3	Stromal|M2	1	-0.184425
DSC2_DSG2	Stromal|M2	1	-0.343732
CXCL17_GPR35	Stromal|M2	1	-0.199255
KLRG2_WNT5B	Stromal|MDSC	1	-0.114035
PVR_NECTIN3	Stromal|MDSC	1	0.0854247
CADM1_NECTIN3	Stromal|MDSC	1	-0.386468
NECTIN1_NECTIN3	Stromal|MDSC	1	-0.24127
NECTIN2_NECTIN3	Stromal|MDSC	1	-0.018878
CADM1_CADM1	Stromal|MDSC	1	-0.671164
NECTIN1_NECTIN4	Stromal|MDSC	1	-0.323733
SPP1_CD44	Stromal|MDSC	1	0.22033
LGALS9_CD44	Stromal|MDSC	0.0009	0.543991
HGF_CD44	Stromal|MDSC	1	0.260628
FGF1_FGFR1	Stromal|MDSC	1	-0.340075
FGF1_FGFR2	Stromal|MDSC	1	-0.330973
CD44_FGFR2	Stromal|MDSC	1	-0.703689
TIMP1_FGFR2	Stromal|MDSC	1	-0.190997
FGFR1_FGFR2	Stromal|MDSC	1	0.00432161
FGF1_FGFR3	Stromal|MDSC	1	-0.242977
FGFR2_FGFR3	Stromal|MDSC	1	-0.253257
SPP1_PTGER4	Stromal|MDSC	1	-0.295128
L1CAM_L1CAM	Stromal|MDSC	1	0.0398403
LAMP1_FAM3C	Stromal|MDSC	1	-0.465938
PDCD1_FAM3C	Stromal|MDSC	1	-0.380822
PDCD1_CD274	Stromal|MDSC	1	0.760434
CD80_CD274	Stromal|MDSC	1	0.786596
PDCD1_PDCD1LG2	Stromal|MDSC	1	0.516015
EGFR_TGFA	Stromal|MDSC	1	-0.316528
EGFR_TGFB1	Stromal|MDSC	1	-0.132894
EGFR_MIF	Stromal|MDSC	1	-0.131313
CD74_MIF	Stromal|MDSC	1	-0.246395
EGFR_AREG	Stromal|MDSC	1	-0.446148
ICAM1_AREG	Stromal|MDSC	1	0.291604
EGFR_GRN	Stromal|MDSC	1	-0.416962
TNFRSF1A_GRN	Stromal|MDSC	0.0009	0.347099
TNFRSF1B_GRN	Stromal|MDSC	1	-0.260152
EGFR_BTC	Stromal|MDSC	1	-0.302226
ERBB3_BTC	Stromal|MDSC	1	-0.316528
EGFR_COPA	Stromal|MDSC	1	-0.516636
CD74_COPA	Stromal|MDSC	1	-0.668868
EGFR_EPGN	Stromal|MDSC	1	-0.253257
EGFR_HBEGF	Stromal|MDSC	1	-1.04097
CD44_HBEGF	Stromal|MDSC	1	-1.61706
TFRC_TNFSF13B	Stromal|MDSC	1	-0.109359
CD40_TNFSF13B	Stromal|MDSC	1	0.0257376
CD74_APP	Stromal|MDSC	1	-0.773491
ICAM1_SPN	Stromal|MDSC	1	0.458382
ICAM1_ITGAL	Stromal|MDSC	1	0.57628
NRP1_VEGFA	Stromal|MDSC	1	0.799916
NRP2_VEGFA	Stromal|MDSC	1	0.92372
NRP1_VEGFB	Stromal|MDSC	1	0.681674
NRP2_SEMA3F	Stromal|MDSC	1	0.848798
NRP2_SEMA3C	Stromal|MDSC	1	0.783247
TNF_VSIR	Stromal|MDSC	1	0.177599
CCL3_IDE	Stromal|MDSC	1	-0.365871
BDNF_SORT1	Stromal|MDSC	1	-0.202572
GRN_SORT1	Stromal|MDSC	1	-0.311148
COPA_SORT1	Stromal|MDSC	1	-0.174621
BDNF_F11R	Stromal|MDSC	1	-0.475936
TNF_DAG1	Stromal|MDSC	1	-0.535332
LGALS9_DAG1	Stromal|MDSC	1	-0.00868224
TNF_NOTCH1	Stromal|MDSC	1	-0.364013
TNF_SEMA4C	Stromal|MDSC	1	-0.22095
PLXNB2_SEMA4C	Stromal|MDSC	1	-0.0588937
TNF_FLT4	Stromal|MDSC	1	-0.192645
TNF_ICOS	Stromal|MDSC	1	-0.210897
TNF_TNFRSF1A	Stromal|MDSC	1	-0.0558912
TNF_FAS	Stromal|MDSC	1	0.286881
TNF_TNFRSF1B	Stromal|MDSC	1	0.664483
TNF_RIPK1	Stromal|MDSC	1	-0.304006
TNFSF10_RIPK1	Stromal|MDSC	1	0.0243197
TNF_PTPRS	Stromal|MDSC	1	-0.356606
PTN_PTPRS	Stromal|MDSC	1	-0.227692
TNF_CELSR2	Stromal|MDSC	1	-0.32916
NGFR_BDNF	Stromal|MDSC	1	-0.101598
NCAM1_BDNF	Stromal|MDSC	1	-0.15682
NGFR_NTF4	Stromal|MDSC	1	-0.15682
NOTCH1_WNT4	Stromal|MDSC	1	0.553852
FZD6_WNT4	Stromal|MDSC	1	0.105678
NOTCH1_JAG1	Stromal|MDSC	1	0.555816
CCL3L3_DPP4	Stromal|MDSC	1	-0.275786
CXCL11_DPP4	Stromal|MDSC	1	-0.145605
CXCL10_DPP4	Stromal|MDSC	1	0.265437
CXCL2_DPP4	Stromal|MDSC	1	0.0935602
CXCL1_CXCR1	Stromal|MDSC	1	0.217851
CXCL2_CXCR1	Stromal|MDSC	1	0.446786
PPBP_CXCR1	Stromal|MDSC	1	0.24123
CXCL3_CXCR1	Stromal|MDSC	1	0.446786
CXCL1_CXCR2	Stromal|MDSC	1	0.217851
CXCL2_CXCR2	Stromal|MDSC	1	0.446786
PPBP_CXCR2	Stromal|MDSC	1	0.24123
CXCL3_CXCR2	Stromal|MDSC	1	0.446786
LGALS9_MET	Stromal|MDSC	1	0.102994
LGALS9_LRP1	Stromal|MDSC	1	0.130931
PDGFB_LRP1	Stromal|MDSC	1	0.590722
MDK_LRP1	Stromal|MDSC	1	-0.260152
LGALS9_CD47	Stromal|MDSC	0.758	0.176323
SIRPA_CD47	Stromal|MDSC	1	-0.202572
LGALS9_PTPRK	Stromal|MDSC	1	0.0703893
WNT5A_PTPRK	Stromal|MDSC	1	-0.352916
LGALS9_COLEC12	Stromal|MDSC	1	0.180148
LGALS9_HAVCR2	Stromal|MDSC	1	0.412511
LGALS9_SORL1	Stromal|MDSC	1	0.290424
MDK_SORL1	Stromal|MDSC	1	-0.0543923
LGALS9_MRC2	Stromal|MDSC	1	0.22404
PDGFB_PDGFRB	Stromal|MDSC	1	0.650765
PDGFB_ADGRV1	Stromal|MDSC	1	0.672652
WNT4_FZD8	Stromal|MDSC	1	-0.277534
WNT5A_FZD1	Stromal|MDSC	1	-0.249822
WNT4_FZD1	Stromal|MDSC	1	-0.405451
WNT7B_FZD1	Stromal|MDSC	1	-0.392137
WNT5A_FZD2	Stromal|MDSC	1	-0.161653
WNT5A_FZD5	Stromal|MDSC	1	-0.190997
WNT5A_ANTXR1	Stromal|MDSC	1	-0.200913
GDF11_ANTXR1	Stromal|MDSC	1	-0.0619024
WNT5A_FZD3	Stromal|MDSC	1	-0.192645
TNFRSF10A_TNFSF10	Stromal|MDSC	1	0.263034
TNFRSF11B_TNFSF10	Stromal|MDSC	1	-0.155213
TNFRSF10B_TNFSF10	Stromal|MDSC	1	0.263034
TNFRSF10C_TNFSF10	Stromal|MDSC	1	0.263034
FGFR1_NCAM1	Stromal|MDSC	1	0.0426443
FGFR1_FGF9	Stromal|MDSC	1	0.109695
FGFR3_FGF9	Stromal|MDSC	1	-0.14401
FGFR1_KL	Stromal|MDSC	1	0.126973
FGFR2_EPHA4	Stromal|MDSC	1	-0.352916
EFNA1_EPHA4	Stromal|MDSC	1	0.0949116
EFNA4_EPHA4	Stromal|MDSC	1	-0.187707
EFNA5_EPHA4	Stromal|MDSC	1	-0.277534
EFNB2_EPHA4	Stromal|MDSC	1	-0.106249
FGFR3_EPHA4	Stromal|MDSC	1	-0.28279
FGFR2_NECTIN1	Stromal|MDSC	1	-0.354759
FGFR3_NECTIN1	Stromal|MDSC	1	-0.284546
FGFR2_XPR1	Stromal|MDSC	1	-0.296899
WNT4_SMO	Stromal|MDSC	1	-0.362158
WNT7B_FZD4	Stromal|MDSC	1	-0.316528
JAG1_NOTCH3	Stromal|MDSC	1	-0.0306192
PLXNB2_PTN	Stromal|MDSC	1	-0.15682
PLXNB2_SEMA4D	Stromal|MDSC	0.0009	0.565597
PLXNB1_SEMA4D	Stromal|MDSC	1	0.525067
CD72_SEMA4D	Stromal|MDSC	1	0.495695
TNFSF10_TNFRSF10D	Stromal|MDSC	1	0.0565835
MIF_TNFRSF10D	Stromal|MDSC	1	-0.659723
EFNA1_EPHA1	Stromal|MDSC	1	0.133564
EFNA1_EPHA2	Stromal|MDSC	1	-0.0724828
EFNA1_EPHA5	Stromal|MDSC	1	0.195348
EFNA4_EPHA5	Stromal|MDSC	1	-0.0664274
EFNA5_EPHA5	Stromal|MDSC	1	-0.150401
CXCR6_CXCL16	Stromal|MDSC	1	-0.481969
EREG_EGFR	Stromal|MDSC	1	-0.260152
PLD2_ARF1	Stromal|MDSC	1	-0.181149
SEMA3E_PLXND1	Stromal|MDSC	1	-0.118727
SEMA4A_PLXND1	Stromal|MDSC	1	-0.260152
EPHB6_EFNB2	Stromal|MDSC	1	-0.456009
EPHB2_EFNB2	Stromal|MDSC	1	-0.386468
EPHB6_EFNB1	Stromal|MDSC	1	-0.343732
EPHB2_EFNB1	Stromal|MDSC	1	-0.279284
EPHB3_EFNB1	Stromal|MDSC	1	-0.325539
EPHB4_EFNB1	Stromal|MDSC	1	0.380729
EPHA4_EFNB1	Stromal|MDSC	1	-0.158429
EFNB2_EPHB4	Stromal|MDSC	1	-0.0247367
EPHB2_EFNA5	Stromal|MDSC	1	-0.242977
EPHA2_EFNA5	Stromal|MDSC	1	-0.217591
EFNB2_EPHB3	Stromal|MDSC	1	-0.0679388
EPHA1_EFNA4	Stromal|MDSC	1	-0.0320936
EPHA2_EFNA4	Stromal|MDSC	1	-0.158429
GPR37_PSAP	Stromal|MDSC	1	0.00144197
CSF1_SIRPA	Stromal|MDSC	1	0.140124
CEACAM1_CEACAM8	Stromal|MDSC	1	-0.910502
VEGFA_EPHB2	Stromal|MDSC	1	-0.224317
FZD6_WNT5A	Stromal|MDSC	1	0.175045
PLXNC1_SEMA7A	Stromal|MDSC	1	-0.137648
LRP6_CKLF	Stromal|MDSC	1	0.0313952
COPA_P2RY6	Stromal|MDSC	1	0.0257376
NAMPT_P2RY6	Stromal|MDSC	1	0.00575927
ADORA3_ENTPD1	Stromal|MDSC	1	0.570463
ANXA1_FPR1	Stromal|MDSC	1	0.146655
ANXA1_FPR2	Stromal|MDSC	0.0009	0.337996
APP_FPR2	Stromal|MDSC	0.0009	0.889863
CSF1R_CSF1	Stromal|MDSC	1	0.617298
CSF1R_CSF3	Stromal|MDSC	1	-0.0350469
CSF1R_IL34	Stromal|MDSC	1	-0.192645
MET_HGF	Stromal|MDSC	1	-0.117161
CSF3_CSF3R	Stromal|MDSC	0.0009	1.40272
SELL_SELPLG	Stromal|MDSC	1	0.172488
SPN_SIGLEC1	Stromal|MDSC	1	-0.129734
FLT4_PDGFC	Stromal|MDSC	1	0.415759
C5AR1_RPS19	Stromal|MDSC	1	NA
CXCR1_CXCL5	Stromal|MDSC	1	-0.21424
CXCR2_CXCL5	Stromal|MDSC	1	-0.21424
CXCR1_YARS	Stromal|MDSC	1	-0.104697
CXCR1_CXCL6	Stromal|MDSC	1	-0.21424
CXCR2_CXCL6	Stromal|MDSC	1	-0.21424
CD6_ALCAM	Stromal|MDSC	1	-0.189351
AXL_IL15RA	Stromal|MDSC	1	-0.22095
IL15_IL15RA	Stromal|MDSC	1	0.0635029
LTBR_LTB	Stromal|MDSC	0.0009	0.545968
CX3CR1_CX3CL1	Stromal|MDSC	1	-0.277534
DSG2_DSC3	Stromal|MDSC	1	-0.293359
DSC2_DSG2	Stromal|MDSC	1	-0.386468
CXCL17_GPR35	Stromal|MDSC	1	0.0827026
KLRG2_WNT5B	Stromal|NKT	1	-0.121863
PVR_NECTIN3	Stromal|NKT	1	0.077243
CADM1_NECTIN3	Stromal|NKT	1	-0.395929
NECTIN1_NECTIN3	Stromal|NKT	1	-0.251539
NECTIN2_NECTIN3	Stromal|NKT	1	-0.027675
CADM1_CADM1	Stromal|NKT	1	-0.657445
NECTIN1_NECTIN4	Stromal|NKT	1	-0.336428
SPP1_CD44	Stromal|NKT	1	-0.579922
LGALS9_CD44	Stromal|NKT	1	-0.0558912
HGF_CD44	Stromal|NKT	1	-0.510457
FGF1_FGFR1	Stromal|NKT	1	-0.332789
FGF1_FGFR2	Stromal|NKT	1	-0.336428
CD44_FGFR2	Stromal|NKT	1	-0.713119
TIMP1_FGFR2	Stromal|NKT	1	-0.1976
FGFR1_FGFR2	Stromal|NKT	1	-0.00144342
FGF1_FGFR3	Stromal|NKT	1	-0.253257
FGFR2_FGFR3	Stromal|NKT	1	-0.263612
SPP1_PTGER4	Stromal|NKT	1	-0.207561
L1CAM_L1CAM	Stromal|NKT	1	0.0565835
LAMP1_FAM3C	Stromal|NKT	1	-0.28279
PDCD1_FAM3C	Stromal|NKT	1	-0.207561
PDCD1_CD274	Stromal|NKT	1	-0.00144342
CD80_CD274	Stromal|NKT	1	0.0426443
PDCD1_PDCD1LG2	Stromal|NKT	1	0.237564
EGFR_TGFA	Stromal|NKT	1	-0.249822
EGFR_TGFB1	Stromal|NKT	1	0.942608
EGFR_MIF	Stromal|NKT	1	-0.584241
CD74_MIF	Stromal|NKT	1	-0.744197
EGFR_AREG	Stromal|NKT	1	-0.360305
ICAM1_AREG	Stromal|NKT	1	0.344828
EGFR_GRN	Stromal|NKT	1	-0.732165
TNFRSF1A_GRN	Stromal|NKT	1	0.171207
TNFRSF1B_GRN	Stromal|NKT	1	-0.53952
EGFR_BTC	Stromal|NKT	1	-0.21927
ERBB3_BTC	Stromal|NKT	1	-0.232769
EGFR_COPA	Stromal|NKT	1	-0.327348
CD74_COPA	Stromal|NKT	1	-0.459973
EGFR_EPGN	Stromal|NKT	1	-0.253257
EGFR_HBEGF	Stromal|NKT	1	-1.11404
CD44_HBEGF	Stromal|NKT	1	-1.72738
TFRC_TNFSF13B	Stromal|NKT	1	-0.158429
CD40_TNFSF13B	Stromal|NKT	1	-0.0174171
CD74_APP	Stromal|NKT	1	-0.894322
ICAM1_SPN	Stromal|NKT	0.0009	0.83996
ICAM1_ITGAL	Stromal|NKT	1	0.730314
NRP1_VEGFA	Stromal|NKT	0.0009	0.886745
NRP2_VEGFA	Stromal|NKT	0.0009	1.00288
NRP1_VEGFB	Stromal|NKT	1	0.701327
NRP2_SEMA3F	Stromal|NKT	1	0.842375
NRP2_SEMA3C	Stromal|NKT	1	0.78073
TNF_VSIR	Stromal|NKT	1	-0.158429
CCL3_IDE	Stromal|NKT	1	-0.171368
BDNF_SORT1	Stromal|NKT	1	-0.217591
GRN_SORT1	Stromal|NKT	1	-0.327348
COPA_SORT1	Stromal|NKT	1	-0.187707
BDNF_F11R	Stromal|NKT	1	-0.512514
TNF_DAG1	Stromal|NKT	1	-0.390245
LGALS9_DAG1	Stromal|NKT	1	0.0935602
TNF_NOTCH1	Stromal|NKT	1	-0.327348
TNF_SEMA4C	Stromal|NKT	1	-0.177882
PLXNB2_SEMA4C	Stromal|NKT	1	-0.0203404
TNF_FLT4	Stromal|NKT	1	-0.1976
TNF_ICOS	Stromal|NKT	1	0.116365
TNF_TNFRSF1A	Stromal|NKT	1	-0.205896
TNF_FAS	Stromal|NKT	1	-0.284546
TNF_TNFRSF1B	Stromal|NKT	1	0.0468403
TNF_RIPK1	Stromal|NKT	1	-0.231075
TNFSF10_RIPK1	Stromal|NKT	1	0.0827026
TNF_PTPRS	Stromal|NKT	1	-0.332789
PTN_PTPRS	Stromal|NKT	1	-0.205896
TNF_CELSR2	Stromal|NKT	1	-0.296899
NGFR_BDNF	Stromal|NKT	1	-0.118727
NCAM1_BDNF	Stromal|NKT	1	-0.174621
NGFR_NTF4	Stromal|NKT	1	0.125651
NOTCH1_WNT4	Stromal|NKT	1	0.532068
FZD6_WNT4	Stromal|NKT	1	0.0758749
NOTCH1_JAG1	Stromal|NKT	1	0.577248
CCL3L3_DPP4	Stromal|NKT	1	-0.1976
CXCL11_DPP4	Stromal|NKT	1	-0.07552
CXCL10_DPP4	Stromal|NKT	1	0.318461
CXCL2_DPP4	Stromal|NKT	1	0.153157
CXCL1_CXCR1	Stromal|NKT	1	0.0328061
CXCL2_CXCR1	Stromal|NKT	1	0.290424
PPBP_CXCR1	Stromal|NKT	1	0.0593553
CXCL3_CXCR1	Stromal|NKT	1	0.290424
CXCL1_CXCR2	Stromal|NKT	1	0.0328061
CXCL2_CXCR2	Stromal|NKT	1	0.290424
PPBP_CXCR2	Stromal|NKT	1	0.0593553
CXCL3_CXCR2	Stromal|NKT	1	0.290424
LGALS9_MET	Stromal|NKT	1	0.128293
LGALS9_LRP1	Stromal|NKT	1	0.0922074
PDGFB_LRP1	Stromal|NKT	1	0.56267
MDK_LRP1	Stromal|NKT	1	-0.312939
LGALS9_CD47	Stromal|NKT	0.0009	0.46048
SIRPA_CD47	Stromal|NKT	1	0.155749
LGALS9_PTPRK	Stromal|NKT	1	0.0908534
WNT5A_PTPRK	Stromal|NKT	1	-0.325539
LGALS9_COLEC12	Stromal|NKT	1	0.185232
LGALS9_HAVCR2	Stromal|NKT	1	0.212881
LGALS9_SORL1	Stromal|NKT	0.179	0.269033
MDK_SORL1	Stromal|NKT	1	-0.0816138
LGALS9_MRC2	Stromal|NKT	1	0.22033
PDGFB_PDGFRB	Stromal|NKT	1	0.650765
PDGFB_ADGRV1	Stromal|NKT	1	0.688852
WNT4_FZD8	Stromal|NKT	1	-0.291592
WNT5A_FZD1	Stromal|NKT	1	-0.249822
WNT4_FZD1	Stromal|NKT	1	-0.405451
WNT7B_FZD1	Stromal|NKT	1	-0.392137
WNT5A_FZD2	Stromal|NKT	1	-0.161653
WNT5A_FZD5	Stromal|NKT	1	-0.177882
WNT5A_ANTXR1	Stromal|NKT	1	-0.166503
GDF11_ANTXR1	Stromal|NKT	1	-0.0306192
WNT5A_FZD3	Stromal|NKT	1	-0.195946
TNFRSF10A_TNFSF10	Stromal|NKT	1	0.412511
TNFRSF11B_TNFSF10	Stromal|NKT	1	0.0426443
TNFRSF10B_TNFSF10	Stromal|NKT	1	0.412511
TNFRSF10C_TNFSF10	Stromal|NKT	1	0.412511
FGFR1_NCAM1	Stromal|NKT	1	0.0398403
FGFR1_FGF9	Stromal|NKT	1	0.129613
FGFR3_FGF9	Stromal|NKT	1	-0.120294
FGFR1_KL	Stromal|NKT	1	0.146655
FGFR2_EPHA4	Stromal|NKT	1	-0.340075
EFNA1_EPHA4	Stromal|NKT	1	0.104337
EFNA4_EPHA4	Stromal|NKT	1	-0.176251
EFNA5_EPHA4	Stromal|NKT	1	-0.265345
EFNB2_EPHA4	Stromal|NKT	1	-0.0954196
FGFR3_EPHA4	Stromal|NKT	1	-0.270556
FGFR2_NECTIN1	Stromal|NKT	1	-0.354759
FGFR3_NECTIN1	Stromal|NKT	1	-0.284546
FGFR2_XPR1	Stromal|NKT	1	-0.115597
WNT4_SMO	Stromal|NKT	1	-0.388355
WNT7B_FZD4	Stromal|NKT	1	-0.261881
JAG1_NOTCH3	Stromal|NKT	1	0.00575927
PLXNB2_PTN	Stromal|NKT	1	-0.131313
PLXNB2_SEMA4D	Stromal|NKT	0.489	0.190299
PLXNB1_SEMA4D	Stromal|NKT	1	0.138814
CD72_SEMA4D	Stromal|NKT	1	0.0989585
TNFSF10_TNFRSF10D	Stromal|NKT	1	0.138814
MIF_TNFRSF10D	Stromal|NKT	1	-0.526992
EFNA1_EPHA1	Stromal|NKT	1	0.112367
EFNA1_EPHA2	Stromal|NKT	1	-0.0664274
EFNA1_EPHA5	Stromal|NKT	1	0.261832
EFNA4_EPHA5	Stromal|NKT	1	0.0114956
EFNA5_EPHA5	Stromal|NKT	1	-0.0664274
CXCR6_CXCL16	Stromal|NKT	1	-0.556393
EREG_EGFR	Stromal|NKT	1	-0.281036
PLD2_ARF1	Stromal|NKT	1	-0.169745
SEMA3E_PLXND1	Stromal|NKT	1	-0.0877334
SEMA4A_PLXND1	Stromal|NKT	1	-0.226004
EPHB6_EFNB2	Stromal|NKT	1	-0.483985
EPHB2_EFNB2	Stromal|NKT	1	-0.413115
EPHB6_EFNB1	Stromal|NKT	1	-0.312939
EPHB2_EFNB1	Stromal|NKT	1	-0.249822
EPHB3_EFNB1	Stromal|NKT	1	-0.295128
EPHB4_EFNB1	Stromal|NKT	1	0.400538
EPHA4_EFNB1	Stromal|NKT	1	-0.131313
EFNB2_EPHB4	Stromal|NKT	1	-0.0306192
EPHB2_EFNA5	Stromal|NKT	1	-0.248108
EPHA2_EFNA5	Stromal|NKT	1	-0.222633
EFNB2_EPHB3	Stromal|NKT	1	-0.0877334
EPHA1_EFNA4	Stromal|NKT	1	-0.0365259
EPHA2_EFNA4	Stromal|NKT	1	-0.163268
GPR37_PSAP	Stromal|NKT	1	-0.535332
CSF1_SIRPA	Stromal|NKT	1	-0.104697
CEACAM1_CEACAM8	Stromal|NKT	1	-0.951764
VEGFA_EPHB2	Stromal|NKT	1	-0.232769
FZD6_WNT5A	Stromal|NKT	1	0.168642
PLXNC1_SEMA7A	Stromal|NKT	1	-0.164884
LRP6_CKLF	Stromal|NKT	1	0.0186342
COPA_P2RY6	Stromal|NKT	1	-0.109359
NAMPT_P2RY6	Stromal|NKT	1	-0.131313
ADORA3_ENTPD1	Stromal|NKT	1	0.0565835
ANXA1_FPR1	Stromal|NKT	1	-0.392137
ANXA1_FPR2	Stromal|NKT	1	-0.403542
APP_FPR2	Stromal|NKT	1	0.428678
CSF1R_CSF1	Stromal|NKT	1	-0.302226
CSF1R_CSF3	Stromal|NKT	1	-0.254978
CSF1R_IL34	Stromal|NKT	1	-0.192645
MET_HGF	Stromal|NKT	1	-0.086201
CSF3_CSF3R	Stromal|NKT	1	0.807355
SELL_SELPLG	Stromal|NKT	1	0.940355
SPN_SIGLEC1	Stromal|NKT	1	-0.107803
FLT4_PDGFC	Stromal|NKT	1	0.410341
C5AR1_RPS19	Stromal|NKT	1	0.185232
CXCR1_CXCL5	Stromal|NKT	1	-0.268817
CXCR2_CXCL5	Stromal|NKT	1	-0.268817
CXCR1_YARS	Stromal|NKT	1	-0.0454314
CXCR1_CXCL6	Stromal|NKT	1	-0.268817
CXCR2_CXCL6	Stromal|NKT	1	-0.268817
CD6_ALCAM	Stromal|NKT	1	-0.403542
AXL_IL15RA	Stromal|NKT	1	-0.309359
IL15_IL15RA	Stromal|NKT	1	-0.00723157
LTBR_LTB	Stromal|NKT	0.0009	0.738984
CX3CR1_CX3CL1	Stromal|NKT	1	-0.277534
DSG2_DSC3	Stromal|NKT	1	-0.293359
DSC2_DSG2	Stromal|NKT	1	-0.394032
CXCL17_GPR35	Stromal|NKT	1	-0.522841
KLRG2_WNT5B	Stromal|Progenitor	1	0.0496308
PVR_NECTIN3	Stromal|Progenitor	1	0.141433
CADM1_NECTIN3	Stromal|Progenitor	1	-0.309359
NECTIN1_NECTIN3	Stromal|Progenitor	1	-0.171368
NECTIN2_NECTIN3	Stromal|Progenitor	1	0.041243
CADM1_CADM1	Stromal|Progenitor	1	-0.013043
NECTIN1_NECTIN4	Stromal|Progenitor	1	0.0922074
SPP1_CD44	Stromal|Progenitor	1	0.343692
LGALS9_CD44	Stromal|Progenitor	0.0009	0.643394
HGF_CD44	Stromal|Progenitor	1	0.381837
FGF1_FGFR1	Stromal|Progenitor	1	-0.1976
FGF1_FGFR2	Stromal|Progenitor	1	-0.16004
CD44_FGFR2	Stromal|Progenitor	1	-0.486004
TIMP1_FGFR2	Stromal|Progenitor	1	-0.0350469
FGFR1_FGFR2	Stromal|Progenitor	1	0.141433
FGF1_FGFR3	Stromal|Progenitor	1	-0.100051
FGFR2_FGFR3	Stromal|Progenitor	1	-0.109359
SPP1_PTGER4	Stromal|Progenitor	1	0.0200577
L1CAM_L1CAM	Stromal|Progenitor	1	0.141433
LAMP1_FAM3C	Stromal|Progenitor	0.834	0.0243197
PDCD1_FAM3C	Stromal|Progenitor	1	0.0867838
PDCD1_CD274	Stromal|Progenitor	1	-0.129734
CD80_CD274	Stromal|Progenitor	1	-0.0816138
PDCD1_PDCD1LG2	Stromal|Progenitor	1	-0.131313
EGFR_TGFA	Stromal|Progenitor	1	-0.0484122
EGFR_TGFB1	Stromal|Progenitor	1	-0.39973
EGFR_MIF	Stromal|Progenitor	1	0.22404
CD74_MIF	Stromal|Progenitor	1	0.134878
EGFR_AREG	Stromal|Progenitor	1	0.0786098
ICAM1_AREG	Stromal|Progenitor	0.0009	0.629473
EGFR_GRN	Stromal|Progenitor	1	0.102994
TNFRSF1A_GRN	Stromal|Progenitor	0.0009	0.676267
TNFRSF1B_GRN	Stromal|Progenitor	1	0.214125
EGFR_BTC	Stromal|Progenitor	1	0.015783
ERBB3_BTC	Stromal|Progenitor	1	0.00432161
EGFR_COPA	Stromal|Progenitor	1	-0.00723157
CD74_COPA	Stromal|Progenitor	1	-0.112475
EGFR_EPGN	Stromal|Progenitor	1	-0.192645
EGFR_HBEGF	Stromal|Progenitor	1	0.154454
CD44_HBEGF	Stromal|Progenitor	1	-0.0694519
TFRC_TNFSF13B	Stromal|Progenitor	1	-0.147202
CD40_TNFSF13B	Stromal|Progenitor	1	-0.00868224
CD74_APP	Stromal|Progenitor	1	-0.186065
ICAM1_SPN	Stromal|Progenitor	1	0.421156
ICAM1_ITGAL	Stromal|Progenitor	1	0.422233
NRP1_VEGFA	Stromal|Progenitor	0.0009	0.810649
NRP2_VEGFA	Stromal|Progenitor	0.0009	0.933573
NRP1_VEGFB	Stromal|Progenitor	1	0.832688
NRP2_SEMA3F	Stromal|Progenitor	1	0.935083
NRP2_SEMA3C	Stromal|Progenitor	0.0009	0.984042
TNF_VSIR	Stromal|Progenitor	1	-0.288065
CCL3_IDE	Stromal|Progenitor	1	0.051024
BDNF_SORT1	Stromal|Progenitor	1	0.190299
GRN_SORT1	Stromal|Progenitor	0.601	0.108357
COPA_SORT1	Stromal|Progenitor	0.0009	0.211635
BDNF_F11R	Stromal|Progenitor	1	0.285698
TNF_DAG1	Stromal|Progenitor	1	0.121679
LGALS9_DAG1	Stromal|Progenitor	0.0009	0.478195
TNF_NOTCH1	Stromal|Progenitor	1	-0.0649175
TNF_SEMA4C	Stromal|Progenitor	1	-0.148801
PLXNB2_SEMA4C	Stromal|Progenitor	1	0.00575927
TNF_FLT4	Stromal|Progenitor	1	-0.0985055
TNF_ICOS	Stromal|Progenitor	1	-0.226004
TNF_TNFRSF1A	Stromal|Progenitor	1	-0.164884
TNF_FAS	Stromal|Progenitor	1	-0.169745
TNF_TNFRSF1B	Stromal|Progenitor	1	-0.261881
TNF_RIPK1	Stromal|Progenitor	1	-0.110916
TNFSF10_RIPK1	Stromal|Progenitor	0.031	0.180148
TNF_PTPRS	Stromal|Progenitor	1	-0.200913
PTN_PTPRS	Stromal|Progenitor	1	-0.0831412
TNF_CELSR2	Stromal|Progenitor	1	0.0593553
NGFR_BDNF	Stromal|Progenitor	1	-0.0649175
NCAM1_BDNF	Stromal|Progenitor	1	-0.118727
NGFR_NTF4	Stromal|Progenitor	1	-0.0350469
NOTCH1_WNT4	Stromal|Progenitor	0.0009	0.757877
FZD6_WNT4	Stromal|Progenitor	0.0009	0.377401
NOTCH1_JAG1	Stromal|Progenitor	1	0.648005
CCL3L3_DPP4	Stromal|Progenitor	1	-0.0923402
CXCL11_DPP4	Stromal|Progenitor	1	0.0229004
CXCL10_DPP4	Stromal|Progenitor	1	0.393965
CXCL2_DPP4	Stromal|Progenitor	1	0.237564
CXCL1_CXCR1	Stromal|Progenitor	1	-0.077041
CXCL2_CXCR1	Stromal|Progenitor	1	0.199123
PPBP_CXCR1	Stromal|Progenitor	1	-0.0484122
CXCL3_CXCR1	Stromal|Progenitor	1	0.199123
CXCL1_CXCR2	Stromal|Progenitor	1	-0.077041
CXCL2_CXCR2	Stromal|Progenitor	1	0.199123
PPBP_CXCR2	Stromal|Progenitor	1	-0.0484122
CXCL3_CXCR2	Stromal|Progenitor	1	0.199123
LGALS9_MET	Stromal|Progenitor	0.0009	0.474047
LGALS9_LRP1	Stromal|Progenitor	1	0.194087
PDGFB_LRP1	Stromal|Progenitor	1	0.636915
MDK_LRP1	Stromal|Progenitor	1	-0.179515
LGALS9_CD47	Stromal|Progenitor	0.0009	0.397255
SIRPA_CD47	Stromal|Progenitor	1	0.077243
LGALS9_PTPRK	Stromal|Progenitor	0.0009	0.522056
WNT5A_PTPRK	Stromal|Progenitor	1	0.225275
LGALS9_COLEC12	Stromal|Progenitor	1	0.238787
LGALS9_HAVCR2	Stromal|Progenitor	1	0.235114
LGALS9_SORL1	Stromal|Progenitor	0.0009	0.499782
MDK_SORL1	Stromal|Progenitor	1	0.206643
LGALS9_MRC2	Stromal|Progenitor	1	0.226509
PDGFB_PDGFRB	Stromal|Progenitor	1	0.651683
PDGFB_ADGRV1	Stromal|Progenitor	1	0.711935
WNT4_FZD8	Stromal|Progenitor	1	-0.176251
WNT5A_FZD1	Stromal|Progenitor	1	-0.125006
WNT4_FZD1	Stromal|Progenitor	1	-0.26708
WNT7B_FZD1	Stromal|Progenitor	1	-0.254978
WNT5A_FZD2	Stromal|Progenitor	1	-0.121863
WNT5A_FZD5	Stromal|Progenitor	1	0.0172093
WNT5A_ANTXR1	Stromal|Progenitor	1	-0.158429
GDF11_ANTXR1	Stromal|Progenitor	1	-0.0232698
WNT5A_FZD3	Stromal|Progenitor	1	0.0172093
TNFRSF10A_TNFSF10	Stromal|Progenitor	0.0009	0.552869
TNFRSF11B_TNFSF10	Stromal|Progenitor	1	0.22033
TNFRSF10B_TNFSF10	Stromal|Progenitor	0.0009	0.552869
TNFRSF10C_TNFSF10	Stromal|Progenitor	0.0009	0.552869
FGFR1_NCAM1	Stromal|Progenitor	1	0.077243
FGFR1_FGF9	Stromal|Progenitor	1	0.140124
FGFR3_FGF9	Stromal|Progenitor	1	-0.107803
FGFR1_KL	Stromal|Progenitor	1	0.182692
FGFR2_EPHA4	Stromal|Progenitor	1	0.0894982
EFNA1_EPHA4	Stromal|Progenitor	0.0009	0.43189
EFNA4_EPHA4	Stromal|Progenitor	1	0.212881
EFNA5_EPHA4	Stromal|Progenitor	1	0.145351
EFNB2_EPHA4	Stromal|Progenitor	0.021	0.275007
FGFR3_EPHA4	Stromal|Progenitor	1	0.141433
FGFR2_NECTIN1	Stromal|Progenitor	1	-0.0724828
FGFR3_NECTIN1	Stromal|Progenitor	1	-0.0144996
FGFR2_XPR1	Stromal|Progenitor	1	-0.0634092
WNT4_SMO	Stromal|Progenitor	1	-0.0619024
WNT7B_FZD4	Stromal|Progenitor	1	-0.148801
JAG1_NOTCH3	Stromal|Progenitor	1	0.204141
PLXNB2_PTN	Stromal|Progenitor	1	-0.129734
PLXNB2_SEMA4D	Stromal|Progenitor	1	0.0114956
PLXNB1_SEMA4D	Stromal|Progenitor	1	-0.0484122
CD72_SEMA4D	Stromal|Progenitor	1	-0.093879
TNFSF10_TNFRSF10D	Stromal|Progenitor	0.016	0.211635
MIF_TNFRSF10D	Stromal|Progenitor	1	-0.413115
EFNA1_EPHA1	Stromal|Progenitor	1	0.333424
EFNA1_EPHA2	Stromal|Progenitor	0.0009	0.494672
EFNA1_EPHA5	Stromal|Progenitor	1	0.266637
EFNA4_EPHA5	Stromal|Progenitor	1	0.0186342
EFNA5_EPHA5	Stromal|Progenitor	1	-0.0588937
CXCR6_CXCL16	Stromal|Progenitor	1	0.0758749
EREG_EGFR	Stromal|Progenitor	1	0.0299829
PLD2_ARF1	Stromal|Progenitor	1	0.267835
SEMA3E_PLXND1	Stromal|Progenitor	1	-0.103147
SEMA4A_PLXND1	Stromal|Progenitor	1	-0.242977
EPHB6_EFNB2	Stromal|Progenitor	1	0.231432
EPHB2_EFNB2	Stromal|Progenitor	1	0.275007
EPHB6_EFNB1	Stromal|Progenitor	1	-0.00433459
EPHB2_EFNB1	Stromal|Progenitor	1	0.0468403
EPHB3_EFNB1	Stromal|Progenitor	1	0.00863031
EPHB4_EFNB1	Stromal|Progenitor	0.0009	0.595504
EPHA4_EFNB1	Stromal|Progenitor	1	0.14274
EFNB2_EPHB4	Stromal|Progenitor	1	0.124328
EPHB2_EFNA5	Stromal|Progenitor	1	0.041243
EPHA2_EFNA5	Stromal|Progenitor	1	0.0621217
EFNB2_EPHB3	Stromal|Progenitor	0.014	0.269033
EPHA1_EFNA4	Stromal|Progenitor	1	0.140124
EPHA2_EFNA4	Stromal|Progenitor	1	0.0285692
GPR37_PSAP	Stromal|Progenitor	1	0.108357
CSF1_SIRPA	Stromal|Progenitor	1	-0.101598
CEACAM1_CEACAM8	Stromal|Progenitor	1	0.129613
VEGFA_EPHB2	Stromal|Progenitor	1	-0.0573917
FZD6_WNT5A	Stromal|Progenitor	1	0.275007
PLXNC1_SEMA7A	Stromal|Progenitor	1	-0.0247367
LRP6_CKLF	Stromal|Progenitor	1	-0.0380063
COPA_P2RY6	Stromal|Progenitor	1	-0.0985055
NAMPT_P2RY6	Stromal|Progenitor	1	-0.118727
ADORA3_ENTPD1	Stromal|Progenitor	1	-0.00144342
ANXA1_FPR1	Stromal|Progenitor	1	-0.378944
ANXA1_FPR2	Stromal|Progenitor	1	-0.392137
APP_FPR2	Stromal|Progenitor	1	0.434028
CSF1R_CSF1	Stromal|Progenitor	1	-0.131313
CSF1R_CSF3	Stromal|Progenitor	1	-0.199255
CSF1R_IL34	Stromal|Progenitor	1	-0.176251
MET_HGF	Stromal|Progenitor	1	-0.07552
CSF3_CSF3R	Stromal|Progenitor	1	0.813114
SELL_SELPLG	Stromal|Progenitor	1	-0.187707
SPN_SIGLEC1	Stromal|Progenitor	1	-0.0262051
FLT4_PDGFC	Stromal|Progenitor	1	0.478195
C5AR1_RPS19	Stromal|Progenitor	1	-0.07552
CXCR1_CXCL5	Stromal|Progenitor	1	0.557778
CXCR2_CXCL5	Stromal|Progenitor	1	0.557778
CXCR1_YARS	Stromal|Progenitor	1	0.10165
CXCR1_CXCL6	Stromal|Progenitor	1	0.557778
CXCR2_CXCL6	Stromal|Progenitor	1	0.557778
CD6_ALCAM	Stromal|Progenitor	1	0.240009
AXL_IL15RA	Stromal|Progenitor	1	-0.140826
IL15_IL15RA	Stromal|Progenitor	1	0.129613
LTBR_LTB	Stromal|Progenitor	1	0.0799754
CX3CR1_CX3CL1	Stromal|Progenitor	1	0.149259
DSG2_DSC3	Stromal|Progenitor	1	-0.137648
DSC2_DSG2	Stromal|Progenitor	1	0.0731347
CXCL17_GPR35	Stromal|Progenitor	1	-0.492079
KLRG2_WNT5B	Stromal|TAM	1	-0.121863
PVR_NECTIN3	Stromal|TAM	1	0.0813396
CADM1_NECTIN3	Stromal|TAM	1	-0.390245
NECTIN1_NECTIN3	Stromal|TAM	1	-0.246395
NECTIN2_NECTIN3	Stromal|TAM	1	-0.0232698
CADM1_CADM1	Stromal|TAM	1	-0.16004
NECTIN1_NECTIN4	Stromal|TAM	1	-0.307573
SPP1_CD44	Stromal|TAM	1	-0.279284
LGALS9_CD44	Stromal|TAM	1	0.159629
HGF_CD44	Stromal|TAM	1	-0.22095
FGF1_FGFR1	Stromal|TAM	1	-0.33825
FGF1_FGFR2	Stromal|TAM	1	-0.332789
CD44_FGFR2	Stromal|TAM	1	-0.706041
TIMP1_FGFR2	Stromal|TAM	1	-0.192645
FGFR1_FGFR2	Stromal|TAM	1	0.00288251
FGF1_FGFR3	Stromal|TAM	1	-0.249822
FGFR2_FGFR3	Stromal|TAM	1	-0.261881
SPP1_PTGER4	Stromal|TAM	1	-0.187707
L1CAM_L1CAM	Stromal|TAM	1	0.0607392
LAMP1_FAM3C	Stromal|TAM	1	-0.184425
PDCD1_FAM3C	Stromal|TAM	1	-0.114035
PDCD1_CD274	Stromal|TAM	1	0.045443
CD80_CD274	Stromal|TAM	1	0.0894982
PDCD1_PDCD1LG2	Stromal|TAM	1	-0.120294
EGFR_TGFA	Stromal|TAM	1	-0.327348
EGFR_TGFB1	Stromal|TAM	1	0.442545
EGFR_MIF	Stromal|TAM	1	-0.343732
CD74_MIF	Stromal|TAM	1	-0.477944
EGFR_AREG	Stromal|TAM	1	-0.426625
ICAM1_AREG	Stromal|TAM	1	0.304511
EGFR_GRN	Stromal|TAM	1	0.510962
TNFRSF1A_GRN	Stromal|TAM	0.0009	0.962734
TNFRSF1B_GRN	Stromal|TAM	1	0.595504
EGFR_BTC	Stromal|TAM	1	-0.300448
ERBB3_BTC	Stromal|TAM	1	-0.314733
EGFR_COPA	Stromal|TAM	1	-0.277534
CD74_COPA	Stromal|TAM	1	-0.405451
EGFR_EPGN	Stromal|TAM	1	-0.253257
EGFR_HBEGF	Stromal|TAM	1	-1.0619
CD44_HBEGF	Stromal|TAM	1	-1.64837
TFRC_TNFSF13B	Stromal|TAM	1	0.575312
CD40_TNFSF13B	Stromal|TAM	1	0.660837
CD74_APP	Stromal|TAM	1	-0.295128
ICAM1_SPN	Stromal|TAM	1	0.585924
ICAM1_ITGAL	Stromal|TAM	1	0.563646
NRP1_VEGFA	Stromal|TAM	0.0009	0.832688
NRP2_VEGFA	Stromal|TAM	0.0009	0.953079
NRP1_VEGFB	Stromal|TAM	1	0.78073
NRP2_SEMA3F	Stromal|TAM	1	0.849599
NRP2_SEMA3C	Stromal|TAM	1	0.78576
TNF_VSIR	Stromal|TAM	1	0.479231
CCL3_IDE	Stromal|TAM	1	-0.309359
BDNF_SORT1	Stromal|TAM	1	-0.195946
GRN_SORT1	Stromal|TAM	1	-0.304006
COPA_SORT1	Stromal|TAM	1	-0.166503
BDNF_F11R	Stromal|TAM	1	-0.189351
TNF_DAG1	Stromal|TAM	1	-0.467932
LGALS9_DAG1	Stromal|TAM	1	0.0384362
TNF_NOTCH1	Stromal|TAM	1	-0.22095
TNF_SEMA4C	Stromal|TAM	1	-0.155213
PLXNB2_SEMA4C	Stromal|TAM	1	0.00144197
TNF_FLT4	Stromal|TAM	1	-0.182786
TNF_ICOS	Stromal|TAM	1	-0.22095
TNF_TNFRSF1A	Stromal|TAM	1	-0.013043
TNF_FAS	Stromal|TAM	1	-0.181149
TNF_TNFRSF1B	Stromal|TAM	1	0.290424
TNF_RIPK1	Stromal|TAM	1	-0.101598
TNFSF10_RIPK1	Stromal|TAM	0.04	0.187768
TNF_PTPRS	Stromal|TAM	1	-0.1976
PTN_PTPRS	Stromal|TAM	1	-0.0800879
TNF_CELSR2	Stromal|TAM	1	-0.323733
NGFR_BDNF	Stromal|TAM	1	-0.0709665
NCAM1_BDNF	Stromal|TAM	1	-0.125006
NGFR_NTF4	Stromal|TAM	1	-0.163268
NOTCH1_WNT4	Stromal|TAM	1	0.534062
FZD6_WNT4	Stromal|TAM	1	0.0786098
NOTCH1_JAG1	Stromal|TAM	1	0.634129
CCL3L3_DPP4	Stromal|TAM	1	-0.229382
CXCL11_DPP4	Stromal|TAM	1	-0.103147
CXCL10_DPP4	Stromal|TAM	1	0.297485
CXCL2_DPP4	Stromal|TAM	1	0.129613
CXCL1_CXCR1	Stromal|TAM	1	-0.0846703
CXCL2_CXCR1	Stromal|TAM	1	0.192825
PPBP_CXCR1	Stromal|TAM	1	-0.0558912
CXCL3_CXCR1	Stromal|TAM	1	0.192825
CXCL1_CXCR2	Stromal|TAM	1	-0.0846703
CXCL2_CXCR2	Stromal|TAM	1	0.192825
PPBP_CXCR2	Stromal|TAM	1	-0.0558912
CXCL3_CXCR2	Stromal|TAM	1	0.192825
LGALS9_MET	Stromal|TAM	1	0.102994
LGALS9_LRP1	Stromal|TAM	0.0009	0.439357
PDGFB_LRP1	Stromal|TAM	0.0009	0.821302
MDK_LRP1	Stromal|TAM	1	0.132248
LGALS9_CD47	Stromal|TAM	0.0009	0.408168
SIRPA_CD47	Stromal|TAM	1	0.0908534
LGALS9_PTPRK	Stromal|TAM	1	0.0635029
WNT5A_PTPRK	Stromal|TAM	1	-0.362158
LGALS9_COLEC12	Stromal|TAM	1	0.202888
LGALS9_HAVCR2	Stromal|TAM	0.0009	0.633199
LGALS9_SORL1	Stromal|TAM	1	0.16221
MDK_SORL1	Stromal|TAM	1	-0.21927
LGALS9_MRC2	Stromal|TAM	1	0.22404
PDGFB_PDGFRB	Stromal|TAM	1	0.652601
PDGFB_ADGRV1	Stromal|TAM	1	0.706641
WNT4_FZD8	Stromal|TAM	1	-0.288065
WNT5A_FZD1	Stromal|TAM	1	-0.232769
WNT4_FZD1	Stromal|TAM	1	-0.386468
WNT7B_FZD1	Stromal|TAM	1	-0.373327
WNT5A_FZD2	Stromal|TAM	1	-0.155213
WNT5A_FZD5	Stromal|TAM	1	-0.181149
WNT5A_ANTXR1	Stromal|TAM	1	-0.199255
GDF11_ANTXR1	Stromal|TAM	1	-0.0619024
WNT5A_FZD3	Stromal|TAM	1	-0.192645
TNFRSF10A_TNFSF10	Stromal|TAM	1	0.244887
TNFRSF11B_TNFSF10	Stromal|TAM	1	-0.179515
TNFRSF10B_TNFSF10	Stromal|TAM	1	0.244887
TNFRSF10C_TNFSF10	Stromal|TAM	1	0.244887
FGFR1_NCAM1	Stromal|TAM	1	0.041243
FGFR1_FGF9	Stromal|TAM	1	0.102994
FGFR3_FGF9	Stromal|TAM	1	-0.152003
FGFR1_KL	Stromal|TAM	1	0.138814
FGFR2_EPHA4	Stromal|TAM	1	-0.352916
EFNA1_EPHA4	Stromal|TAM	1	0.0949116
EFNA4_EPHA4	Stromal|TAM	1	-0.187707
EFNA5_EPHA4	Stromal|TAM	1	-0.277534
EFNB2_EPHA4	Stromal|TAM	1	-0.106249
FGFR3_EPHA4	Stromal|TAM	1	-0.28279
FGFR2_NECTIN1	Stromal|TAM	1	-0.340075
FGFR3_NECTIN1	Stromal|TAM	1	-0.270556
FGFR2_XPR1	Stromal|TAM	1	-0.16004
WNT4_SMO	Stromal|TAM	1	-0.358454
WNT7B_FZD4	Stromal|TAM	1	-0.316528
JAG1_NOTCH3	Stromal|TAM	1	-0.027675
PLXNB2_PTN	Stromal|TAM	1	-0.158429
PLXNB2_SEMA4D	Stromal|TAM	0.0009	0.345964
PLXNB1_SEMA4D	Stromal|TAM	1	0.298658
CD72_SEMA4D	Stromal|TAM	1	0.263034
TNFSF10_TNFRSF10D	Stromal|TAM	1	0.117695
MIF_TNFRSF10D	Stromal|TAM	1	-0.560643
EFNA1_EPHA1	Stromal|TAM	1	0.120352
EFNA1_EPHA2	Stromal|TAM	1	-0.0588937
EFNA1_EPHA5	Stromal|TAM	1	0.230203
EFNA4_EPHA5	Stromal|TAM	1	-0.0247367
EFNA5_EPHA5	Stromal|TAM	1	-0.104697
CXCR6_CXCL16	Stromal|TAM	1	0.836732
EREG_EGFR	Stromal|TAM	1	-0.263612
PLD2_ARF1	Stromal|TAM	1	-0.0232698
SEMA3E_PLXND1	Stromal|TAM	1	0.344828
SEMA4A_PLXND1	Stromal|TAM	1	0.243669
EPHB6_EFNB2	Stromal|TAM	1	-0.471929
EPHB2_EFNB2	Stromal|TAM	1	-0.401635
EPHB6_EFNB1	Stromal|TAM	1	-0.347399
EPHB2_EFNB1	Stromal|TAM	1	-0.28279
EPHB3_EFNB1	Stromal|TAM	1	-0.330973
EPHB4_EFNB1	Stromal|TAM	1	0.378512
EPHA4_EFNB1	Stromal|TAM	1	-0.163268
EFNB2_EPHB4	Stromal|TAM	1	-0.0262051
EPHB2_EFNA5	Stromal|TAM	1	-0.242977
EPHA2_EFNA5	Stromal|TAM	1	-0.217591
EFNB2_EPHB3	Stromal|TAM	1	-0.0816138
EPHA1_EFNA4	Stromal|TAM	1	-0.0320936
EPHA2_EFNA4	Stromal|TAM	1	-0.15682
GPR37_PSAP	Stromal|TAM	1	0.825379
CSF1_SIRPA	Stromal|TAM	1	0.336855
CEACAM1_CEACAM8	Stromal|TAM	1	-0.932361
VEGFA_EPHB2	Stromal|TAM	1	-0.21424
FZD6_WNT5A	Stromal|TAM	1	0.172488
PLXNC1_SEMA7A	Stromal|TAM	1	-0.155213
LRP6_CKLF	Stromal|TAM	1	0.279768
COPA_P2RY6	Stromal|TAM	0.0009	0.948601
NAMPT_P2RY6	Stromal|TAM	0.0009	0.938098
ADORA3_ENTPD1	Stromal|TAM	1	0.412511
ANXA1_FPR1	Stromal|TAM	1	-0.365871
ANXA1_FPR2	Stromal|TAM	1	-0.343732
APP_FPR2	Stromal|TAM	1	0.461529
CSF1R_CSF1	Stromal|TAM	1	-0.26708
CSF1R_CSF3	Stromal|TAM	1	-0.227692
CSF1R_IL34	Stromal|TAM	1	-0.192645
MET_HGF	Stromal|TAM	1	0.0690147
CSF3_CSF3R	Stromal|TAM	1	0.929033
SELL_SELPLG	Stromal|TAM	1	0.426533
SPN_SIGLEC1	Stromal|TAM	1	0.0384362
FLT4_PDGFC	Stromal|TAM	1	0.43189
C5AR1_RPS19	Stromal|TAM	1	-0.1976
CXCR1_CXCL5	Stromal|TAM	1	-0.249822
CXCR2_CXCL5	Stromal|TAM	1	-0.249822
CXCR1_YARS	Stromal|TAM	1	-0.0603973
CXCR1_CXCL6	Stromal|TAM	1	-0.249822
CXCR2_CXCL6	Stromal|TAM	1	-0.249822
CD6_ALCAM	Stromal|TAM	1	-0.275786
AXL_IL15RA	Stromal|TAM	1	-0.244685
IL15_IL15RA	Stromal|TAM	1	0.045443
LTBR_LTB	Stromal|TAM	1	0.0143553
CX3CR1_CX3CL1	Stromal|TAM	1	-0.274041
DSG2_DSC3	Stromal|TAM	1	-0.291592
DSC2_DSG2	Stromal|TAM	1	-0.394032
CXCL17_GPR35	Stromal|TAM	1	0.0243197
KLRG2_WNT5B	Stromal|TRM	1	-0.121863
PVR_NECTIN3	Stromal|TRM	1	0.077243
CADM1_NECTIN3	Stromal|TRM	1	-0.395929
NECTIN1_NECTIN3	Stromal|TRM	1	-0.251539
NECTIN2_NECTIN3	Stromal|TRM	1	-0.027675
CADM1_CADM1	Stromal|TRM	1	0.176323
NECTIN1_NECTIN4	Stromal|TRM	1	-0.358454
SPP1_CD44	Stromal|TRM	1	-0.369595
LGALS9_CD44	Stromal|TRM	0.954	0.0935602
HGF_CD44	Stromal|TRM	1	-0.307573
FGF1_FGFR1	Stromal|TRM	1	-0.145605
FGF1_FGFR2	Stromal|TRM	1	-0.336428
CD44_FGFR2	Stromal|TRM	1	-0.713119
TIMP1_FGFR2	Stromal|TRM	1	-0.1976
FGFR1_FGFR2	Stromal|TRM	1	-0.00144342
FGF1_FGFR3	Stromal|TRM	1	-0.253257
FGFR2_FGFR3	Stromal|TRM	1	-0.263612
SPP1_PTGER4	Stromal|TRM	1	0.708408
L1CAM_L1CAM	Stromal|TRM	1	0.0114956
LAMP1_FAM3C	Stromal|TRM	0.797	-0.123434
PDCD1_FAM3C	Stromal|TRM	1	-0.0558912
PDCD1_CD274	Stromal|TRM	1	0.0299829
CD80_CD274	Stromal|TRM	1	0.0745054
PDCD1_PDCD1LG2	Stromal|TRM	1	-0.137648
EGFR_TGFA	Stromal|TRM	1	-0.334607
EGFR_TGFB1	Stromal|TRM	1	-0.142417
EGFR_MIF	Stromal|TRM	1	-0.343732
CD74_MIF	Stromal|TRM	1	-0.477944
EGFR_AREG	Stromal|TRM	1	-0.490051
ICAM1_AREG	Stromal|TRM	1	0.266637
EGFR_GRN	Stromal|TRM	1	-0.018878
TNFRSF1A_GRN	Stromal|TRM	0.0009	0.595504
TNFRSF1B_GRN	Stromal|TRM	1	0.10165
EGFR_BTC	Stromal|TRM	1	-0.325539
ERBB3_BTC	Stromal|TRM	1	-0.340075
EGFR_COPA	Stromal|TRM	1	-0.407364
CD74_COPA	Stromal|TRM	1	-0.547932
EGFR_EPGN	Stromal|TRM	1	-0.253257
EGFR_HBEGF	Stromal|TRM	1	-1.18442
CD44_HBEGF	Stromal|TRM	1	-1.83136
TFRC_TNFSF13B	Stromal|TRM	1	0.267835
CD40_TNFSF13B	Stromal|TRM	1	0.374066
CD74_APP	Stromal|TRM	1	-0.756331
ICAM1_SPN	Stromal|TRM	1	0.690641
ICAM1_ITGAL	Stromal|TRM	1	0.408168
NRP1_VEGFA	Stromal|TRM	0.0009	0.992043
NRP2_VEGFA	Stromal|TRM	0.0009	1.1003
NRP1_VEGFB	Stromal|TRM	1	0.850399
NRP2_SEMA3F	Stromal|TRM	1	0.842375
NRP2_SEMA3C	Stromal|TRM	1	0.78073
TNF_VSIR	Stromal|TRM	1	-0.0291463
CCL3_IDE	Stromal|TRM	1	0.144046
BDNF_SORT1	Stromal|TRM	1	-0.217591
GRN_SORT1	Stromal|TRM	1	-0.327348
COPA_SORT1	Stromal|TRM	1	-0.187707
BDNF_F11R	Stromal|TRM	1	-0.011588
TNF_DAG1	Stromal|TRM	1	-0.550043
LGALS9_DAG1	Stromal|TRM	1	-0.018878
TNF_NOTCH1	Stromal|TRM	1	-0.413115
TNF_SEMA4C	Stromal|TRM	1	0.22404
PLXNB2_SEMA4C	Stromal|TRM	1	0.344828
TNF_FLT4	Stromal|TRM	1	-0.1976
TNF_ICOS	Stromal|TRM	1	-0.239566
TNF_TNFRSF1A	Stromal|TRM	1	0.0468403
TNF_FAS	Stromal|TRM	1	-0.321928
TNF_TNFRSF1B	Stromal|TRM	1	0.325386
TNF_RIPK1	Stromal|TRM	1	0.10165
TNFSF10_RIPK1	Stromal|TRM	0.039	0.356144
TNF_PTPRS	Stromal|TRM	1	-0.373327
PTN_PTPRS	Stromal|TRM	1	-0.242977
TNF_CELSR2	Stromal|TRM	1	-0.32916
NGFR_BDNF	Stromal|TRM	1	-0.118727
NCAM1_BDNF	Stromal|TRM	1	-0.174621
NGFR_NTF4	Stromal|TRM	1	-0.174621
NOTCH1_WNT4	Stromal|TRM	1	0.501821
FZD6_WNT4	Stromal|TRM	1	0.0356239
NOTCH1_JAG1	Stromal|TRM	1	0.529071
CCL3L3_DPP4	Stromal|TRM	1	-0.288065
CXCL11_DPP4	Stromal|TRM	1	-0.15682
CXCL10_DPP4	Stromal|TRM	1	0.257011
CXCL2_DPP4	Stromal|TRM	1	0.0840643
CXCL1_CXCR1	Stromal|TRM	1	-0.226004
CXCL2_CXCR1	Stromal|TRM	1	0.077243
PPBP_CXCR1	Stromal|TRM	1	-0.194295
CXCL3_CXCR1	Stromal|TRM	1	0.077243
CXCL1_CXCR2	Stromal|TRM	1	-0.226004
CXCL2_CXCR2	Stromal|TRM	1	0.077243
PPBP_CXCR2	Stromal|TRM	1	-0.194295
CXCL3_CXCR2	Stromal|TRM	1	0.077243
LGALS9_MET	Stromal|TRM	1	0.0894982
LGALS9_LRP1	Stromal|TRM	1	0.0922074
PDGFB_LRP1	Stromal|TRM	1	0.56267
MDK_LRP1	Stromal|TRM	1	-0.312939
LGALS9_CD47	Stromal|TRM	0.26	0.305679
SIRPA_CD47	Stromal|TRM	1	-0.0380063
LGALS9_PTPRK	Stromal|TRM	1	0.0565835
WNT5A_PTPRK	Stromal|TRM	1	-0.37146
LGALS9_COLEC12	Stromal|TRM	1	0.316146
LGALS9_HAVCR2	Stromal|TRM	1	0.560715
LGALS9_SORL1	Stromal|TRM	1	0.206643
MDK_SORL1	Stromal|TRM	1	-0.161653
LGALS9_MRC2	Stromal|TRM	1	0.22033
PDGFB_PDGFRB	Stromal|TRM	1	0.650765
PDGFB_ADGRV1	Stromal|TRM	1	0.659925
WNT4_FZD8	Stromal|TRM	1	-0.291592
WNT5A_FZD1	Stromal|TRM	1	-0.249822
WNT4_FZD1	Stromal|TRM	1	-0.405451
WNT7B_FZD1	Stromal|TRM	1	-0.392137
WNT5A_FZD2	Stromal|TRM	1	-0.161653
WNT5A_FZD5	Stromal|TRM	1	-0.222633
WNT5A_ANTXR1	Stromal|TRM	1	-0.21424
GDF11_ANTXR1	Stromal|TRM	1	-0.0740006
WNT5A_FZD3	Stromal|TRM	1	0.250962
TNFRSF10A_TNFSF10	Stromal|TRM	1	0.202888
TNFRSF11B_TNFSF10	Stromal|TRM	1	-0.234465
TNFRSF10B_TNFSF10	Stromal|TRM	1	0.202888
TNFRSF10C_TNFSF10	Stromal|TRM	1	0.202888
FGFR1_NCAM1	Stromal|TRM	1	0.0398403
FGFR1_FGF9	Stromal|TRM	1	0.0989585
FGFR3_FGF9	Stromal|TRM	1	-0.158429
FGFR1_KL	Stromal|TRM	1	0.104337
FGFR2_EPHA4	Stromal|TRM	1	-0.37146
EFNA1_EPHA4	Stromal|TRM	1	0.0813396
EFNA4_EPHA4	Stromal|TRM	1	-0.204233
EFNA5_EPHA4	Stromal|TRM	1	-0.295128
EFNB2_EPHA4	Stromal|TRM	1	-0.121863
FGFR3_EPHA4	Stromal|TRM	1	-0.300448
FGFR2_NECTIN1	Stromal|TRM	1	-0.027675
FGFR3_NECTIN1	Stromal|TRM	1	0.0285692
FGFR2_XPR1	Stromal|TRM	1	-0.378944
WNT4_SMO	Stromal|TRM	1	-0.403542
WNT7B_FZD4	Stromal|TRM	1	-0.318326
JAG1_NOTCH3	Stromal|TRM	1	-0.0409718
PLXNB2_PTN	Stromal|TRM	1	-0.161653
PLXNB2_SEMA4D	Stromal|TRM	0.233	0.286881
PLXNB1_SEMA4D	Stromal|TRM	1	0.238787
CD72_SEMA4D	Stromal|TRM	1	0.201634
TNFSF10_TNFRSF10D	Stromal|TRM	1	-0.0101344
MIF_TNFRSF10D	Stromal|TRM	1	-0.771027
EFNA1_EPHA1	Stromal|TRM	1	0.112367
EFNA1_EPHA2	Stromal|TRM	1	-0.0877334
EFNA1_EPHA5	Stromal|TRM	1	0.187768
EFNA4_EPHA5	Stromal|TRM	1	-0.07552
EFNA5_EPHA5	Stromal|TRM	1	-0.158429
CXCR6_CXCL16	Stromal|TRM	1	0.855192
EREG_EGFR	Stromal|TRM	1	-0.281036
PLD2_ARF1	Stromal|TRM	1	-0.152003
SEMA3E_PLXND1	Stromal|TRM	1	0.301002
SEMA4A_PLXND1	Stromal|TRM	1	0.196607
EPHB6_EFNB2	Stromal|TRM	1	-0.209228
EPHB2_EFNB2	Stromal|TRM	1	-0.150401
EPHB6_EFNB1	Stromal|TRM	1	-0.367732
EPHB2_EFNB1	Stromal|TRM	1	-0.302226
EPHB3_EFNB1	Stromal|TRM	1	-0.351074
EPHB4_EFNB1	Stromal|TRM	1	0.366252
EPHA4_EFNB1	Stromal|TRM	1	-0.179515
EFNB2_EPHB4	Stromal|TRM	1	-0.0306192
EPHB2_EFNA5	Stromal|TRM	1	-0.248108
EPHA2_EFNA5	Stromal|TRM	1	-0.222633
EFNB2_EPHB3	Stromal|TRM	1	-0.0877334
EPHA1_EFNA4	Stromal|TRM	1	-0.0365259
EPHA2_EFNA4	Stromal|TRM	1	-0.163268
GPR37_PSAP	Stromal|TRM	1	0.535058
CSF1_SIRPA	Stromal|TRM	1	0.316146
CEACAM1_CEACAM8	Stromal|TRM	1	-0.823677
VEGFA_EPHB2	Stromal|TRM	1	-0.232769
FZD6_WNT5A	Stromal|TRM	1	0.168642
PLXNC1_SEMA7A	Stromal|TRM	1	-0.164884
LRP6_CKLF	Stromal|TRM	1	-0.182786
COPA_P2RY6	Stromal|TRM	0.0009	0.828632
NAMPT_P2RY6	Stromal|TRM	0.0009	0.817214
ADORA3_ENTPD1	Stromal|TRM	1	0.528071
ANXA1_FPR1	Stromal|TRM	1	-0.392137
ANXA1_FPR2	Stromal|TRM	1	-0.403542
APP_FPR2	Stromal|TRM	1	0.428678
CSF1R_CSF1	Stromal|TRM	1	-0.302226
CSF1R_CSF3	Stromal|TRM	1	-0.254978
CSF1R_IL34	Stromal|TRM	1	-0.192645
MET_HGF	Stromal|TRM	1	-0.134477
CSF3_CSF3R	Stromal|TRM	1	0.794936
SELL_SELPLG	Stromal|TRM	1	0.215368
SPN_SIGLEC1	Stromal|TRM	1	-0.174621
FLT4_PDGFC	Stromal|TRM	1	0.410341
C5AR1_RPS19	Stromal|TRM	1	-0.739372
CXCR1_CXCL5	Stromal|TRM	1	-0.136062
CXCR2_CXCL5	Stromal|TRM	1	-0.136062
CXCR1_YARS	Stromal|TRM	1	0.313826
CXCR1_CXCL6	Stromal|TRM	1	-0.136062
CXCR2_CXCL6	Stromal|TRM	1	-0.136062
CD6_ALCAM	Stromal|TRM	1	-0.22095
AXL_IL15RA	Stromal|TRM	1	-0.309359
IL15_IL15RA	Stromal|TRM	1	-0.00723157
LTBR_LTB	Stromal|TRM	1	-0.0218044
CX3CR1_CX3CL1	Stromal|TRM	1	-0.295128
DSG2_DSC3	Stromal|TRM	1	-0.293359
DSC2_DSG2	Stromal|TRM	1	-0.394032
CXCL17_GPR35	Stromal|TRM	1	-0.0528949
KLRG2_WNT5B	TAM|B-cells	1	-0.152003
PVR_NECTIN3	TAM|B-cells	1	-0.14401
CADM1_NECTIN3	TAM|B-cells	1	0.0370307
NECTIN1_NECTIN3	TAM|B-cells	1	-0.265345
NECTIN2_NECTIN3	TAM|B-cells	1	-0.424688
CADM1_CADM1	TAM|B-cells	1	-0.172994
NECTIN1_NECTIN4	TAM|B-cells	1	-0.373327
SPP1_CD44	TAM|B-cells	1	0.308011
LGALS9_CD44	TAM|B-cells	1	-0.298673
HGF_CD44	TAM|B-cells	1	-0.270556
FGF1_FGFR1	TAM|B-cells	1	-0.452057
FGF1_FGFR2	TAM|B-cells	1	-0.426625
CD44_FGFR2	TAM|B-cells	1	-0.320126
TIMP1_FGFR2	TAM|B-cells	1	-0.305788
FGFR1_FGFR2	TAM|B-cells	1	-0.358454
FGF1_FGFR3	TAM|B-cells	1	-0.32916
FGFR2_FGFR3	TAM|B-cells	1	-0.260152
SPP1_PTGER4	TAM|B-cells	1	0.484396
L1CAM_L1CAM	TAM|B-cells	1	-0.0800879
LAMP1_FAM3C	TAM|B-cells	1	0.163499
PDCD1_FAM3C	TAM|B-cells	1	-0.340075
PDCD1_CD274	TAM|B-cells	1	-0.100051
CD80_CD274	TAM|B-cells	1	-0.0101344
PDCD1_PDCD1LG2	TAM|B-cells	1	-0.00578235
EGFR_TGFA	TAM|B-cells	1	-0.341903
EGFR_TGFB1	TAM|B-cells	1	0.444667
EGFR_MIF	TAM|B-cells	1	-0.805913
CD74_MIF	TAM|B-cells	0.0009	0.765535
EGFR_AREG	TAM|B-cells	1	-0.479955
ICAM1_AREG	TAM|B-cells	1	-0.21424
EGFR_GRN	TAM|B-cells	1	-0.703689
TNFRSF1A_GRN	TAM|B-cells	1	-0.304006
TNFRSF1B_GRN	TAM|B-cells	1	0.0593553
EGFR_BTC	TAM|B-cells	1	-0.295128
ERBB3_BTC	TAM|B-cells	1	-0.325539
EGFR_COPA	TAM|B-cells	1	-0.39973
CD74_COPA	TAM|B-cells	1	0.91533
EGFR_EPGN	TAM|B-cells	1	-0.260152
EGFR_HBEGF	TAM|B-cells	1	-1.1016
CD44_HBEGF	TAM|B-cells	1	-1.04692
TFRC_TNFSF13B	TAM|B-cells	1	-0.260152
CD40_TNFSF13B	TAM|B-cells	1	0.393965
CD74_APP	TAM|B-cells	1	0.800745
ICAM1_SPN	TAM|B-cells	1	-0.0247367
ICAM1_ITGAL	TAM|B-cells	1	0.145351
NRP1_VEGFA	TAM|B-cells	1	0.0313952
NRP2_VEGFA	TAM|B-cells	1	0.0662614
NRP1_VEGFB	TAM|B-cells	1	0.111031
NRP2_SEMA3F	TAM|B-cells	1	0.157044
NRP2_SEMA3C	TAM|B-cells	1	0.0271541
TNF_VSIR	TAM|B-cells	1	0.0949116
CCL3_IDE	TAM|B-cells	1	0.0328061
BDNF_SORT1	TAM|B-cells	1	-0.242977
GRN_SORT1	TAM|B-cells	1	0.477159
COPA_SORT1	TAM|B-cells	1	-0.33825
BDNF_F11R	TAM|B-cells	1	-0.522841
TNF_DAG1	TAM|B-cells	1	-0.155213
LGALS9_DAG1	TAM|B-cells	1	-0.187707
TNF_NOTCH1	TAM|B-cells	1	0.0071955
TNF_SEMA4C	TAM|B-cells	1	0.0565835
PLXNB2_SEMA4C	TAM|B-cells	1	-0.145605
TNF_FLT4	TAM|B-cells	1	0.0827026
TNF_ICOS	TAM|B-cells	1	0.0482362
TNF_TNFRSF1A	TAM|B-cells	1	-0.174621
TNF_FAS	TAM|B-cells	1	0.0538064
TNF_TNFRSF1B	TAM|B-cells	1	0.0935602
TNF_RIPK1	TAM|B-cells	1	0.0867838
TNFSF10_RIPK1	TAM|B-cells	1	-0.181149
TNF_PTPRS	TAM|B-cells	1	-0.0262051
PTN_PTPRS	TAM|B-cells	1	-0.382702
TNF_CELSR2	TAM|B-cells	1	-0.00144342
NGFR_BDNF	TAM|B-cells	1	-0.0144996
NCAM1_BDNF	TAM|B-cells	1	-0.0679388
NGFR_NTF4	TAM|B-cells	1	-0.1976
NOTCH1_WNT4	TAM|B-cells	1	-0.298673
FZD6_WNT4	TAM|B-cells	1	-0.411195
NOTCH1_JAG1	TAM|B-cells	1	-0.305788
CCL3L3_DPP4	TAM|B-cells	1	0.0976108
CXCL11_DPP4	TAM|B-cells	1	-0.07552
CXCL10_DPP4	TAM|B-cells	1	-0.0679388
CXCL2_DPP4	TAM|B-cells	1	-0.0439433
CXCL1_CXCR1	TAM|B-cells	1	-0.0694519
CXCL2_CXCR1	TAM|B-cells	1	0.00144197
PPBP_CXCR1	TAM|B-cells	1	-0.0573917
CXCL3_CXCR1	TAM|B-cells	1	0.00144197
CXCL1_CXCR2	TAM|B-cells	1	-0.0694519
CXCL2_CXCR2	TAM|B-cells	1	0.00144197
PPBP_CXCR2	TAM|B-cells	1	-0.0573917
CXCL3_CXCR2	TAM|B-cells	1	0.00144197
LGALS9_MET	TAM|B-cells	1	-0.104697
LGALS9_LRP1	TAM|B-cells	1	-0.107803
PDGFB_LRP1	TAM|B-cells	1	-0.0588937
MDK_LRP1	TAM|B-cells	1	-0.388355
LGALS9_CD47	TAM|B-cells	1	-0.0484122
SIRPA_CD47	TAM|B-cells	1	0.233888
LGALS9_PTPRK	TAM|B-cells	1	-0.132894
WNT5A_PTPRK	TAM|B-cells	1	-0.373327
LGALS9_COLEC12	TAM|B-cells	1	0.0384362
LGALS9_HAVCR2	TAM|B-cells	1	0.0313952
LGALS9_SORL1	TAM|B-cells	1	0.015783
MDK_SORL1	TAM|B-cells	1	-0.239566
LGALS9_MRC2	TAM|B-cells	1	0.0398403
PDGFB_PDGFRB	TAM|B-cells	1	0.0745054
PDGFB_ADGRV1	TAM|B-cells	1	0.116365
WNT4_FZD8	TAM|B-cells	1	-0.281036
WNT5A_FZD1	TAM|B-cells	1	-0.26708
WNT4_FZD1	TAM|B-cells	1	-0.394032
WNT7B_FZD1	TAM|B-cells	1	-0.415037
WNT5A_FZD2	TAM|B-cells	1	-0.166503
WNT5A_FZD5	TAM|B-cells	1	-0.239566
WNT5A_ANTXR1	TAM|B-cells	1	-0.231075
GDF11_ANTXR1	TAM|B-cells	1	-0.15682
WNT5A_FZD3	TAM|B-cells	1	-0.212568
TNFRSF10A_TNFSF10	TAM|B-cells	1	-0.231075
TNFRSF11B_TNFSF10	TAM|B-cells	1	-0.286304
TNFRSF10B_TNFSF10	TAM|B-cells	1	-0.231075
TNFRSF10C_TNFSF10	TAM|B-cells	1	-0.231075
FGFR1_NCAM1	TAM|B-cells	1	-0.304006
FGFR1_FGF9	TAM|B-cells	1	-0.227692
FGFR3_FGF9	TAM|B-cells	1	-0.147202
FGFR1_KL	TAM|B-cells	1	-0.217591
FGFR2_EPHA4	TAM|B-cells	1	-0.407364
EFNA1_EPHA4	TAM|B-cells	1	-0.53952
EFNA4_EPHA4	TAM|B-cells	1	-0.316528
EFNA5_EPHA4	TAM|B-cells	1	-0.382702
EFNB2_EPHA4	TAM|B-cells	1	-0.558517
FGFR3_EPHA4	TAM|B-cells	1	-0.321928
FGFR2_NECTIN1	TAM|B-cells	1	-0.37707
FGFR3_NECTIN1	TAM|B-cells	1	-0.293359
FGFR2_XPR1	TAM|B-cells	1	-0.232769
WNT4_SMO	TAM|B-cells	1	-0.390245
WNT7B_FZD4	TAM|B-cells	1	-0.341903
JAG1_NOTCH3	TAM|B-cells	1	-0.181149
PLXNB2_PTN	TAM|B-cells	1	-0.224317
PLXNB2_SEMA4D	TAM|B-cells	1	-0.0218044
PLXNB1_SEMA4D	TAM|B-cells	1	-0.0664274
CD72_SEMA4D	TAM|B-cells	1	0.669934
TNFSF10_TNFRSF10D	TAM|B-cells	1	-0.265345
MIF_TNFRSF10D	TAM|B-cells	1	-0.298673
EFNA1_EPHA1	TAM|B-cells	1	-0.456009
EFNA1_EPHA2	TAM|B-cells	1	-0.785875
EFNA1_EPHA5	TAM|B-cells	1	-0.378944
EFNA4_EPHA5	TAM|B-cells	1	-0.177882
EFNA5_EPHA5	TAM|B-cells	1	-0.237864
CXCR6_CXCL16	TAM|B-cells	1	-0.586406
EREG_EGFR	TAM|B-cells	1	-0.274041
PLD2_ARF1	TAM|B-cells	1	-0.323733
SEMA3E_PLXND1	TAM|B-cells	1	-0.136062
SEMA4A_PLXND1	TAM|B-cells	1	-0.171368
EPHB6_EFNB2	TAM|B-cells	1	-0.475936
EPHB2_EFNB2	TAM|B-cells	1	-0.37146
EPHB6_EFNB1	TAM|B-cells	1	-0.351074
EPHB2_EFNB1	TAM|B-cells	1	-0.254978
EPHB3_EFNB1	TAM|B-cells	1	-0.369595
EPHB4_EFNB1	TAM|B-cells	1	-0.300448
EPHA4_EFNB1	TAM|B-cells	1	-0.39973
EFNB2_EPHB4	TAM|B-cells	1	-0.438307
EPHB2_EFNA5	TAM|B-cells	1	-0.227692
EPHA2_EFNA5	TAM|B-cells	1	-0.586406
EFNB2_EPHB3	TAM|B-cells	1	-0.514573
EPHA1_EFNA4	TAM|B-cells	1	-0.258425
EPHA2_EFNA4	TAM|B-cells	1	-0.496142
GPR37_PSAP	TAM|B-cells	1	-0.617056
CSF1_SIRPA	TAM|B-cells	1	-0.199255
CEACAM1_CEACAM8	TAM|B-cells	1	-1.18115
VEGFA_EPHB2	TAM|B-cells	1	0.0186342
FZD6_WNT5A	TAM|B-cells	1	-0.284546
PLXNC1_SEMA7A	TAM|B-cells	1	0.169925
LRP6_CKLF	TAM|B-cells	1	-0.00288828
COPA_P2RY6	TAM|B-cells	1	-0.249822
NAMPT_P2RY6	TAM|B-cells	1	-0.013043
ADORA3_ENTPD1	TAM|B-cells	1	-0.136062
ANXA1_FPR1	TAM|B-cells	1	-0.701342
ANXA1_FPR2	TAM|B-cells	1	-0.715486
APP_FPR2	TAM|B-cells	1	-0.0634092
CSF1R_CSF1	TAM|B-cells	1	1.02077
CSF1R_CSF3	TAM|B-cells	1	1.02503
CSF1R_IL34	TAM|B-cells	1	1.05172
MET_HGF	TAM|B-cells	1	-0.295128
CSF3_CSF3R	TAM|B-cells	1	-0.199255
SELL_SELPLG	TAM|B-cells	1	-0.110916
SPN_SIGLEC1	TAM|B-cells	1	0.177599
FLT4_PDGFC	TAM|B-cells	1	-0.161653
C5AR1_RPS19	TAM|B-cells	0.0009	1.06281
CXCR1_CXCL5	TAM|B-cells	1	-0.304006
CXCR2_CXCL5	TAM|B-cells	1	-0.304006
CXCR1_YARS	TAM|B-cells	1	-0.00288828
CXCR1_CXCL6	TAM|B-cells	1	-0.304006
CXCR2_CXCL6	TAM|B-cells	1	-0.304006
CD6_ALCAM	TAM|B-cells	1	-0.360305
AXL_IL15RA	TAM|B-cells	1	0.571434
IL15_IL15RA	TAM|B-cells	1	-0.152003
LTBR_LTB	TAM|B-cells	1	0.742437
CX3CR1_CX3CL1	TAM|B-cells	1	0.80653
DSG2_DSC3	TAM|B-cells	1	-0.360305
DSC2_DSG2	TAM|B-cells	1	-0.405451
CXCL17_GPR35	TAM|B-cells	1	-0.496142
KLRG2_WNT5B	TAM|Basal	1	0.041243
PVR_NECTIN3	TAM|Basal	1	-0.0320936
CADM1_NECTIN3	TAM|Basal	1	0.136191
NECTIN1_NECTIN3	TAM|Basal	1	-0.14401
NECTIN2_NECTIN3	TAM|Basal	1	-0.289827
CADM1_CADM1	TAM|Basal	0.148	0.145351
NECTIN1_NECTIN4	TAM|Basal	1	-0.239566
SPP1_CD44	TAM|Basal	0.0009	0.688852
LGALS9_CD44	TAM|Basal	1	0.24732
HGF_CD44	TAM|Basal	1	0.266637
FGF1_FGFR1	TAM|Basal	1	-0.140826
FGF1_FGFR2	TAM|Basal	1	0.222805
CD44_FGFR2	TAM|Basal	0.0009	0.290424
TIMP1_FGFR2	TAM|Basal	1	0.301002
FGFR1_FGFR2	TAM|Basal	1	0.266637
FGF1_FGFR3	TAM|Basal	1	-0.117161
FGFR2_FGFR3	TAM|Basal	1	-0.0573917
SPP1_PTGER4	TAM|Basal	0.0009	0.650765
L1CAM_L1CAM	TAM|Basal	1	-0.0350469
LAMP1_FAM3C	TAM|Basal	0.0009	0.534062
PDCD1_FAM3C	TAM|Basal	1	0.16092
PDCD1_CD274	TAM|Basal	1	-0.153607
CD80_CD274	TAM|Basal	1	-0.0603973
PDCD1_PDCD1LG2	TAM|Basal	1	-0.112475
EGFR_TGFA	TAM|Basal	1	-0.0892673
EGFR_TGFB1	TAM|Basal	1	-0.121863
EGFR_MIF	TAM|Basal	1	0.397255
CD74_MIF	TAM|Basal	0.0009	1.28983
EGFR_AREG	TAM|Basal	1	0.0071955
ICAM1_AREG	TAM|Basal	0.008	0.201634
EGFR_GRN	TAM|Basal	1	-0.390245
TNFRSF1A_GRN	TAM|Basal	1	-0.0603973
TNFRSF1B_GRN	TAM|Basal	0.0009	0.252173
EGFR_BTC	TAM|Basal	1	-0.192645
ERBB3_BTC	TAM|Basal	1	-0.22095
EGFR_COPA	TAM|Basal	1	-0.204233
CD74_COPA	TAM|Basal	0.0009	0.996389
EGFR_EPGN	TAM|Basal	1	0.104337
EGFR_HBEGF	TAM|Basal	1	0.279768
CD44_HBEGF	TAM|Basal	0.056	0.301002
TFRC_TNFSF13B	TAM|Basal	1	-0.242977
CD40_TNFSF13B	TAM|Basal	1	0.404903
CD74_APP	TAM|Basal	0.0009	1.09018
ICAM1_SPN	TAM|Basal	1	-0.00433459
ICAM1_ITGAL	TAM|Basal	1	-0.0144996
NRP1_VEGFA	TAM|Basal	0.0009	0.298658
NRP2_VEGFA	TAM|Basal	0.0009	0.326537
NRP1_VEGFB	TAM|Basal	1	0.269033
NRP2_SEMA3F	TAM|Basal	1	0.282143
NRP2_SEMA3C	TAM|Basal	0.0009	0.335712
TNF_VSIR	TAM|Basal	1	0.0398403
CCL3_IDE	TAM|Basal	1	0.15056
BDNF_SORT1	TAM|Basal	1	-0.086201
GRN_SORT1	TAM|Basal	1	0.574344
COPA_SORT1	TAM|Basal	1	-0.169745
BDNF_F11R	TAM|Basal	1	0.124328
TNF_DAG1	TAM|Basal	0.0009	0.312665
LGALS9_DAG1	TAM|Basal	0.0009	0.289244
TNF_NOTCH1	TAM|Basal	0.0009	0.351628
TNF_SEMA4C	TAM|Basal	1	0.124328
PLXNB2_SEMA4C	TAM|Basal	1	-0.0664274
TNF_FLT4	TAM|Basal	1	0.100305
TNF_ICOS	TAM|Basal	1	0.0648829
TNF_TNFRSF1A	TAM|Basal	0.101	0.176323
TNF_FAS	TAM|Basal	1	0.159629
TNF_TNFRSF1B	TAM|Basal	1	-0.00288828
TNF_RIPK1	TAM|Basal	0.1	0.146655
TNFSF10_RIPK1	TAM|Basal	1	-0.107803
TNF_PTPRS	TAM|Basal	0.0009	0.590722
PTN_PTPRS	TAM|Basal	1	0.368489
TNF_CELSR2	TAM|Basal	0.0009	0.385155
NGFR_BDNF	TAM|Basal	1	-0.0573917
NCAM1_BDNF	TAM|Basal	1	-0.112475
NGFR_NTF4	TAM|Basal	1	0.190299
NOTCH1_WNT4	TAM|Basal	1	0.100305
FZD6_WNT4	TAM|Basal	1	0.0143553
NOTCH1_JAG1	TAM|Basal	1	0.365133
CCL3L3_DPP4	TAM|Basal	1	0.0717627
CXCL11_DPP4	TAM|Basal	1	-0.104697
CXCL10_DPP4	TAM|Basal	1	-0.0969617
CXCL2_DPP4	TAM|Basal	1	-0.0740006
CXCL1_CXCR1	TAM|Basal	1	0.00575927
CXCL2_CXCR1	TAM|Basal	1	0.0717627
PPBP_CXCR1	TAM|Basal	1	0.0172093
CXCL3_CXCR1	TAM|Basal	1	0.0717627
CXCL1_CXCR2	TAM|Basal	1	0.00575927
CXCL2_CXCR2	TAM|Basal	1	0.0717627
PPBP_CXCR2	TAM|Basal	1	0.0172093
CXCL3_CXCR2	TAM|Basal	1	0.0717627
LGALS9_MET	TAM|Basal	0.0009	0.273814
LGALS9_LRP1	TAM|Basal	0.046	0.191563
PDGFB_LRP1	TAM|Basal	1	0.230203
MDK_LRP1	TAM|Basal	1	-0.0320936
LGALS9_CD47	TAM|Basal	1	0.0129262
SIRPA_CD47	TAM|Basal	1	0.283329
LGALS9_PTPRK	TAM|Basal	1	0.151859
WNT5A_PTPRK	TAM|Basal	1	-0.0424568
LGALS9_COLEC12	TAM|Basal	1	0.140124
LGALS9_HAVCR2	TAM|Basal	1	0.0356239
LGALS9_SORL1	TAM|Basal	1	0.133564
MDK_SORL1	TAM|Basal	1	-0.100051
LGALS9_MRC2	TAM|Basal	1	0.0496308
PDGFB_PDGFRB	TAM|Basal	1	0.0745054
PDGFB_ADGRV1	TAM|Basal	1	0.175045
WNT4_FZD8	TAM|Basal	1	-0.164884
WNT5A_FZD1	TAM|Basal	1	-0.00868224
WNT4_FZD1	TAM|Basal	1	-0.114035
WNT7B_FZD1	TAM|Basal	1	-0.131313
WNT5A_FZD2	TAM|Basal	1	-0.0291463
WNT5A_FZD5	TAM|Basal	1	-0.140826
WNT5A_ANTXR1	TAM|Basal	1	0.178874
GDF11_ANTXR1	TAM|Basal	1	0.235114
WNT5A_FZD3	TAM|Basal	1	-0.147202
TNFRSF10A_TNFSF10	TAM|Basal	1	-0.115597
TNFRSF11B_TNFSF10	TAM|Basal	1	-0.166503
TNFRSF10B_TNFSF10	TAM|Basal	1	-0.115597
TNFRSF10C_TNFSF10	TAM|Basal	1	-0.115597
FGFR1_NCAM1	TAM|Basal	1	0.207893
FGFR1_FGF9	TAM|Basal	1	-0.194295
FGFR3_FGF9	TAM|Basal	1	-0.115597
FGFR1_KL	TAM|Basal	1	-0.179515
FGFR2_EPHA4	TAM|Basal	1	0.0100637
EFNA1_EPHA4	TAM|Basal	1	-0.086201
EFNA4_EPHA4	TAM|Basal	1	0.0799754
EFNA5_EPHA4	TAM|Basal	1	0.0299829
EFNB2_EPHA4	TAM|Basal	1	-0.101598
FGFR3_EPHA4	TAM|Basal	1	0.0758749
FGFR2_NECTIN1	TAM|Basal	1	0.248535
FGFR3_NECTIN1	TAM|Basal	1	0.304511
FGFR2_XPR1	TAM|Basal	1	-0.0892673
WNT4_SMO	TAM|Basal	1	-0.0394883
WNT7B_FZD4	TAM|Basal	1	-0.239566
JAG1_NOTCH3	TAM|Basal	1	-0.0499049
PLXNB2_PTN	TAM|Basal	0.0009	0.516015
PLXNB2_SEMA4D	TAM|Basal	1	-0.140826
PLXNB1_SEMA4D	TAM|Basal	1	-0.190997
CD72_SEMA4D	TAM|Basal	1	0.596458
TNFSF10_TNFRSF10D	TAM|Basal	1	-0.018878
MIF_TNFRSF10D	TAM|Basal	1	-0.046921
EFNA1_EPHA1	TAM|Basal	1	-0.107803
EFNA1_EPHA2	TAM|Basal	1	0.0426443
EFNA1_EPHA5	TAM|Basal	1	-0.199255
EFNA4_EPHA5	TAM|Basal	1	-0.0203404
EFNA5_EPHA5	TAM|Basal	1	-0.0740006
CXCR6_CXCL16	TAM|Basal	1	-0.120294
EREG_EGFR	TAM|Basal	1	0.121679
PLD2_ARF1	TAM|Basal	1	0.0621217
SEMA3E_PLXND1	TAM|Basal	1	-0.112475
SEMA4A_PLXND1	TAM|Basal	1	-0.147202
EPHB6_EFNB2	TAM|Basal	1	-0.12658
EPHB2_EFNB2	TAM|Basal	1	-0.0439433
EPHB6_EFNB1	TAM|Basal	1	0.0621217
EPHB2_EFNB1	TAM|Basal	1	0.133564
EPHB3_EFNB1	TAM|Basal	1	0.0468403
EPHB4_EFNB1	TAM|Basal	1	0.0989585
EPHA4_EFNB1	TAM|Basal	1	0.0243197
EFNB2_EPHB4	TAM|Basal	1	-0.171368
EPHB2_EFNA5	TAM|Basal	1	0.177599
EPHA2_EFNA5	TAM|Basal	1	-0.0846703
EFNB2_EPHB3	TAM|Basal	1	-0.209228
EPHA1_EFNA4	TAM|Basal	1	-0.0664274
EPHA2_EFNA4	TAM|Basal	1	-0.272297
GPR37_PSAP	TAM|Basal	1	-0.125006
CSF1_SIRPA	TAM|Basal	1	-0.194295
CEACAM1_CEACAM8	TAM|Basal	1	-0.905088
VEGFA_EPHB2	TAM|Basal	1	0.210389
FZD6_WNT5A	TAM|Basal	1	-0.0816138
PLXNC1_SEMA7A	TAM|Basal	1	0.185232
LRP6_CKLF	TAM|Basal	1	-0.0877334
COPA_P2RY6	TAM|Basal	1	-0.234465
NAMPT_P2RY6	TAM|Basal	1	0.00144197
ADORA3_ENTPD1	TAM|Basal	1	-0.118727
ANXA1_FPR1	TAM|Basal	1	-0.685014
ANXA1_FPR2	TAM|Basal	1	-0.687335
APP_FPR2	TAM|Basal	1	-0.0454314
CSF1R_CSF1	TAM|Basal	1	1.04474
CSF1R_CSF3	TAM|Basal	0.0009	1.26364
CSF1R_IL34	TAM|Basal	1	1.06143
MET_HGF	TAM|Basal	1	-0.184425
CSF3_CSF3R	TAM|Basal	1	-0.16004
SELL_SELPLG	TAM|Basal	1	-0.215915
SPN_SIGLEC1	TAM|Basal	1	0.180148
FLT4_PDGFC	TAM|Basal	1	0.228973
C5AR1_RPS19	TAM|Basal	0.0009	1.02432
CXCR1_CXCL5	TAM|Basal	1	-0.128156
CXCR2_CXCL5	TAM|Basal	1	-0.128156
CXCR1_YARS	TAM|Basal	1	0.0786098
CXCR1_CXCL6	TAM|Basal	1	-0.128156
CXCR2_CXCL6	TAM|Basal	1	-0.128156
CD6_ALCAM	TAM|Basal	1	-0.00433459
AXL_IL15RA	TAM|Basal	1	0.673556
IL15_IL15RA	TAM|Basal	1	0.0129262
LTBR_LTB	TAM|Basal	1	-0.142417
CX3CR1_CX3CL1	TAM|Basal	0.0009	0.999278
DSG2_DSC3	TAM|Basal	1	0.454176
DSC2_DSG2	TAM|Basal	1	0.0538064
CXCL17_GPR35	TAM|Basal	1	-0.506353
KLRG2_WNT5B	TAM|CD8	1	-0.152003
PVR_NECTIN3	TAM|CD8	1	-0.14401
CADM1_NECTIN3	TAM|CD8	1	0.0370307
NECTIN1_NECTIN3	TAM|CD8	1	-0.265345
NECTIN2_NECTIN3	TAM|CD8	1	-0.424688
CADM1_CADM1	TAM|CD8	1	-0.158429
NECTIN1_NECTIN4	TAM|CD8	1	-0.362158
SPP1_CD44	TAM|CD8	0.008	0.385155
LGALS9_CD44	TAM|CD8	1	-0.182786
HGF_CD44	TAM|CD8	1	-0.15682
FGF1_FGFR1	TAM|CD8	1	-0.416962
FGF1_FGFR2	TAM|CD8	1	-0.440263
CD44_FGFR2	TAM|CD8	1	-0.332789
TIMP1_FGFR2	TAM|CD8	1	-0.318326
FGFR1_FGFR2	TAM|CD8	1	-0.37146
FGF1_FGFR3	TAM|CD8	1	-0.354759
FGFR2_FGFR3	TAM|CD8	1	-0.284546
SPP1_PTGER4	TAM|CD8	1	0.54893
L1CAM_L1CAM	TAM|CD8	1	-0.0262051
LAMP1_FAM3C	TAM|CD8	1	0.279768
PDCD1_FAM3C	TAM|CD8	1	-0.177882
PDCD1_CD274	TAM|CD8	1	0.0129262
CD80_CD274	TAM|CD8	1	0.0962619
PDCD1_PDCD1LG2	TAM|CD8	1	0.214125
EGFR_TGFA	TAM|CD8	1	-0.320126
EGFR_TGFB1	TAM|CD8	1	0.328836
EGFR_MIF	TAM|CD8	1	-0.547932
CD74_MIF	TAM|CD8	0.0009	0.856787
EGFR_AREG	TAM|CD8	1	-0.289827
ICAM1_AREG	TAM|CD8	1	-0.0543923
EGFR_GRN	TAM|CD8	1	-0.694321
TNFRSF1A_GRN	TAM|CD8	1	-0.296899
TNFRSF1B_GRN	TAM|CD8	1	0.0648829
EGFR_BTC	TAM|CD8	1	-0.293359
ERBB3_BTC	TAM|CD8	1	-0.323733
EGFR_COPA	TAM|CD8	1	-0.424688
CD74_COPA	TAM|CD8	1	0.905351
EGFR_EPGN	TAM|CD8	1	-0.260152
EGFR_HBEGF	TAM|CD8	1	-1.1016
CD44_HBEGF	TAM|CD8	1	-1.04692
TFRC_TNFSF13B	TAM|CD8	1	-0.239566
CD40_TNFSF13B	TAM|CD8	1	0.407081
CD74_APP	TAM|CD8	1	0.794936
ICAM1_SPN	TAM|CD8	0.0009	0.563646
ICAM1_ITGAL	TAM|CD8	1	0.400538
NRP1_VEGFA	TAM|CD8	1	0.0229004
NRP2_VEGFA	TAM|CD8	1	0.0579701
NRP1_VEGFB	TAM|CD8	1	0.0976108
NRP2_SEMA3F	TAM|CD8	1	0.140124
NRP2_SEMA3C	TAM|CD8	1	0.041243
TNF_VSIR	TAM|CD8	1	0.302173
CCL3_IDE	TAM|CD8	1	0.0731347
BDNF_SORT1	TAM|CD8	1	-0.237864
GRN_SORT1	TAM|CD8	1	0.480265
COPA_SORT1	TAM|CD8	1	-0.330973
BDNF_F11R	TAM|CD8	1	-0.514573
TNF_DAG1	TAM|CD8	1	-0.14401
LGALS9_DAG1	TAM|CD8	1	-0.176251
TNF_NOTCH1	TAM|CD8	1	0.0758749
TNF_SEMA4C	TAM|CD8	1	0.134878
PLXNB2_SEMA4C	TAM|CD8	1	-0.0543923
TNF_FLT4	TAM|CD8	1	0.0922074
TNF_ICOS	TAM|CD8	0.0009	1.0229
TNF_TNFRSF1A	TAM|CD8	1	-0.0306192
TNF_FAS	TAM|CD8	1	0.149259
TNF_TNFRSF1B	TAM|CD8	0.0009	0.392867
TNF_RIPK1	TAM|CD8	1	0.158337
TNFSF10_RIPK1	TAM|CD8	1	-0.093879
TNF_PTPRS	TAM|CD8	1	-0.0159576
PTN_PTPRS	TAM|CD8	1	-0.369595
TNF_CELSR2	TAM|CD8	1	-0.011588
NGFR_BDNF	TAM|CD8	1	-0.118727
NCAM1_BDNF	TAM|CD8	1	-0.176251
NGFR_NTF4	TAM|CD8	1	-0.14401
NOTCH1_WNT4	TAM|CD8	1	-0.345564
FZD6_WNT4	TAM|CD8	1	-0.463947
NOTCH1_JAG1	TAM|CD8	1	-0.2567
CCL3L3_DPP4	TAM|CD8	1	0.166073
CXCL11_DPP4	TAM|CD8	1	0
CXCL10_DPP4	TAM|CD8	1	0.0071955
CXCL2_DPP4	TAM|CD8	1	0.0299829
CXCL1_CXCR1	TAM|CD8	1	0.0285692
CXCL2_CXCR1	TAM|CD8	1	0.0949116
PPBP_CXCR1	TAM|CD8	1	0.0398403
CXCL3_CXCR1	TAM|CD8	1	0.0949116
CXCL1_CXCR2	TAM|CD8	1	0.0285692
CXCL2_CXCR2	TAM|CD8	1	0.0949116
PPBP_CXCR2	TAM|CD8	1	0.0398403
CXCL3_CXCR2	TAM|CD8	1	0.0949116
LGALS9_MET	TAM|CD8	1	-0.0954196
LGALS9_LRP1	TAM|CD8	1	-0.100051
PDGFB_LRP1	TAM|CD8	1	-0.0528949
MDK_LRP1	TAM|CD8	1	-0.378944
LGALS9_CD47	TAM|CD8	0.93	0.16221
SIRPA_CD47	TAM|CD8	1	0.409255
LGALS9_PTPRK	TAM|CD8	1	-0.139236
WNT5A_PTPRK	TAM|CD8	1	-0.378944
LGALS9_COLEC12	TAM|CD8	1	0.015783
LGALS9_HAVCR2	TAM|CD8	1	0.0922074
LGALS9_SORL1	TAM|CD8	1	0.0214797
MDK_SORL1	TAM|CD8	1	-0.234465
LGALS9_MRC2	TAM|CD8	1	0.0538064
PDGFB_PDGFRB	TAM|CD8	1	0.0745054
PDGFB_ADGRV1	TAM|CD8	1	0.10165
WNT4_FZD8	TAM|CD8	1	-0.281036
WNT5A_FZD1	TAM|CD8	1	-0.261881
WNT4_FZD1	TAM|CD8	1	-0.390245
WNT7B_FZD1	TAM|CD8	1	-0.411195
WNT5A_FZD2	TAM|CD8	1	-0.177882
WNT5A_FZD5	TAM|CD8	1	-0.190997
WNT5A_ANTXR1	TAM|CD8	1	-0.195946
GDF11_ANTXR1	TAM|CD8	1	-0.123434
WNT5A_FZD3	TAM|CD8	1	-0.202572
TNFRSF10A_TNFSF10	TAM|CD8	1	-0.0908029
TNFRSF11B_TNFSF10	TAM|CD8	1	-0.140826
TNFRSF10B_TNFSF10	TAM|CD8	1	-0.0908029
TNFRSF10C_TNFSF10	TAM|CD8	1	-0.0908029
FGFR1_NCAM1	TAM|CD8	1	-0.330973
FGFR1_FGF9	TAM|CD8	1	-0.261881
FGFR3_FGF9	TAM|CD8	1	-0.177882
FGFR1_KL	TAM|CD8	1	-0.205896
FGFR2_EPHA4	TAM|CD8	1	-0.405451
EFNA1_EPHA4	TAM|CD8	1	-0.535332
EFNA4_EPHA4	TAM|CD8	1	-0.314733
EFNA5_EPHA4	TAM|CD8	1	-0.380822
EFNB2_EPHA4	TAM|CD8	1	-0.556393
FGFR3_EPHA4	TAM|CD8	1	-0.320126
FGFR2_NECTIN1	TAM|CD8	1	-0.409278
FGFR3_NECTIN1	TAM|CD8	1	-0.323733
FGFR2_XPR1	TAM|CD8	1	-0.289827
WNT4_SMO	TAM|CD8	1	-0.386468
WNT7B_FZD4	TAM|CD8	1	-0.316528
JAG1_NOTCH3	TAM|CD8	1	-0.177882
PLXNB2_PTN	TAM|CD8	1	-0.232769
PLXNB2_SEMA4D	TAM|CD8	1	0.0799754
PLXNB1_SEMA4D	TAM|CD8	1	0.0384362
CD72_SEMA4D	TAM|CD8	1	0.73292
TNFSF10_TNFRSF10D	TAM|CD8	1	-0.166503
MIF_TNFRSF10D	TAM|CD8	1	-0.1976
EFNA1_EPHA1	TAM|CD8	1	-0.450084
EFNA1_EPHA2	TAM|CD8	1	-0.76366
EFNA1_EPHA5	TAM|CD8	1	-0.340075
EFNA4_EPHA5	TAM|CD8	1	-0.14401
EFNA5_EPHA5	TAM|CD8	1	-0.202572
CXCR6_CXCL16	TAM|CD8	1	-0.592919
EREG_EGFR	TAM|CD8	1	-0.268817
PLD2_ARF1	TAM|CD8	1	-0.362158
SEMA3E_PLXND1	TAM|CD8	1	-0.100051
SEMA4A_PLXND1	TAM|CD8	1	-0.134477
EPHB6_EFNB2	TAM|CD8	1	-0.483985
EPHB2_EFNB2	TAM|CD8	1	-0.378944
EPHB6_EFNB1	TAM|CD8	1	-0.347399
EPHB2_EFNB1	TAM|CD8	1	-0.251539
EPHB3_EFNB1	TAM|CD8	1	-0.365871
EPHB4_EFNB1	TAM|CD8	1	-0.296899
EPHA4_EFNB1	TAM|CD8	1	-0.395929
EFNB2_EPHB4	TAM|CD8	1	-0.424688
EPHB2_EFNA5	TAM|CD8	1	-0.21424
EPHA2_EFNA5	TAM|CD8	1	-0.56918
EFNB2_EPHB3	TAM|CD8	1	-0.508403
EPHA1_EFNA4	TAM|CD8	1	-0.270556
EPHA2_EFNA4	TAM|CD8	1	-0.510457
GPR37_PSAP	TAM|CD8	1	-0.720232
CSF1_SIRPA	TAM|CD8	1	-0.199255
CEACAM1_CEACAM8	TAM|CD8	1	-1.17462
VEGFA_EPHB2	TAM|CD8	1	0.0285692
FZD6_WNT5A	TAM|CD8	1	-0.284546
PLXNC1_SEMA7A	TAM|CD8	1	0.190299
LRP6_CKLF	TAM|CD8	1	0.00575927
COPA_P2RY6	TAM|CD8	1	-0.246395
NAMPT_P2RY6	TAM|CD8	1	-0.00868224
ADORA3_ENTPD1	TAM|CD8	1	-0.07552
ANXA1_FPR1	TAM|CD8	1	-0.701342
ANXA1_FPR2	TAM|CD8	1	-0.698998
APP_FPR2	TAM|CD8	1	-0.0528949
CSF1R_CSF1	TAM|CD8	1	1.01578
CSF1R_CSF3	TAM|CD8	1	1.03492
CSF1R_IL34	TAM|CD8	1	1.05172
MET_HGF	TAM|CD8	1	-0.295128
CSF3_CSF3R	TAM|CD8	1	-0.164884
SELL_SELPLG	TAM|CD8	1	0.792439
SPN_SIGLEC1	TAM|CD8	1	0.166073
FLT4_PDGFC	TAM|CD8	1	-0.150401
C5AR1_RPS19	TAM|CD8	0.0009	0.9855
CXCR1_CXCL5	TAM|CD8	1	-0.28279
CXCR2_CXCL5	TAM|CD8	1	-0.28279
CXCR1_YARS	TAM|CD8	1	-0.0740006
CXCR1_CXCL6	TAM|CD8	1	-0.28279
CXCR2_CXCL6	TAM|CD8	1	-0.28279
CD6_ALCAM	TAM|CD8	1	-0.403542
AXL_IL15RA	TAM|CD8	1	0.617298
IL15_IL15RA	TAM|CD8	1	-0.077041
LTBR_LTB	TAM|CD8	1	0.937344
CX3CR1_CX3CL1	TAM|CD8	1	0.818032
DSG2_DSC3	TAM|CD8	1	-0.347399
DSC2_DSG2	TAM|CD8	1	-0.380822
CXCL17_GPR35	TAM|CD8	1	-0.471929
KLRG2_WNT5B	TAM|DC	1	-0.152003
PVR_NECTIN3	TAM|DC	1	-0.14401
CADM1_NECTIN3	TAM|DC	1	0.0370307
NECTIN1_NECTIN3	TAM|DC	1	-0.265345
NECTIN2_NECTIN3	TAM|DC	1	-0.424688
CADM1_CADM1	TAM|DC	1	-0.0588937
NECTIN1_NECTIN4	TAM|DC	1	-0.325539
SPP1_CD44	TAM|DC	0.0009	0.476122
LGALS9_CD44	TAM|DC	1	-0.0499049
HGF_CD44	TAM|DC	1	-0.0262051
FGF1_FGFR1	TAM|DC	1	-0.295128
FGF1_FGFR2	TAM|DC	1	-0.450084
CD44_FGFR2	TAM|DC	1	-0.341903
TIMP1_FGFR2	TAM|DC	1	-0.327348
FGFR1_FGFR2	TAM|DC	1	-0.380822
FGF1_FGFR3	TAM|DC	1	-0.352916
FGFR2_FGFR3	TAM|DC	1	-0.28279
SPP1_PTGER4	TAM|DC	0.0009	0.747602
L1CAM_L1CAM	TAM|DC	1	-0.120294
LAMP1_FAM3C	TAM|DC	1	0.164786
PDCD1_FAM3C	TAM|DC	1	-0.336428
PDCD1_CD274	TAM|DC	1	0.252173
CD80_CD274	TAM|DC	1	0.323082
PDCD1_PDCD1LG2	TAM|DC	1	0.164786
EGFR_TGFA	TAM|DC	1	-0.32916
EGFR_TGFB1	TAM|DC	1	0.452068
EGFR_MIF	TAM|DC	1	-0.599462
CD74_MIF	TAM|DC	0.0009	0.83754
EGFR_AREG	TAM|DC	1	-0.330973
ICAM1_AREG	TAM|DC	1	-0.0892673
EGFR_GRN	TAM|DC	1	-0.187707
TNFRSF1A_GRN	TAM|DC	0.73	0.102994
TNFRSF1B_GRN	TAM|DC	0.0009	0.385155
EGFR_BTC	TAM|DC	1	-0.307573
ERBB3_BTC	TAM|DC	1	-0.33825
EGFR_COPA	TAM|DC	1	-0.28279
CD74_COPA	TAM|DC	0.0009	0.962734
EGFR_EPGN	TAM|DC	1	-0.260152
EGFR_HBEGF	TAM|DC	1	-1.12029
CD44_HBEGF	TAM|DC	1	-1.06492
TFRC_TNFSF13B	TAM|DC	1	-0.205896
CD40_TNFSF13B	TAM|DC	1	0.428678
CD74_APP	TAM|DC	0.0009	0.912267
ICAM1_SPN	TAM|DC	1	0.0662614
ICAM1_ITGAL	TAM|DC	1	0.116365
NRP1_VEGFA	TAM|DC	1	0.202888
NRP2_VEGFA	TAM|DC	1	0.233888
NRP1_VEGFB	TAM|DC	1	0.111031
NRP2_SEMA3F	TAM|DC	1	0.167358
NRP2_SEMA3C	TAM|DC	1	0.0328061
TNF_VSIR	TAM|DC	1	0.189034
CCL3_IDE	TAM|DC	1	-0.00433459
BDNF_SORT1	TAM|DC	1	-0.209228
GRN_SORT1	TAM|DC	1	0.49774
COPA_SORT1	TAM|DC	1	-0.300448
BDNF_F11R	TAM|DC	1	-0.438307
TNF_DAG1	TAM|DC	1	-0.152003
LGALS9_DAG1	TAM|DC	1	-0.184425
TNF_NOTCH1	TAM|DC	1	0.0342157
TNF_SEMA4C	TAM|DC	1	0.0962619
PLXNB2_SEMA4C	TAM|DC	1	-0.0985055
TNF_FLT4	TAM|DC	1	0.0827026
TNF_ICOS	TAM|DC	1	0.0690147
TNF_TNFRSF1A	TAM|DC	0.0009	0.321928
TNF_FAS	TAM|DC	1	0.134878
TNF_TNFRSF1B	TAM|DC	0.0009	0.491597
TNF_RIPK1	TAM|DC	1	0.173767
TNFSF10_RIPK1	TAM|DC	1	-0.07552
TNF_PTPRS	TAM|DC	1	0.176323
PTN_PTPRS	TAM|DC	1	-0.128156
TNF_CELSR2	TAM|DC	1	-0.0159576
NGFR_BDNF	TAM|DC	1	-0.0800879
NCAM1_BDNF	TAM|DC	1	-0.136062
NGFR_NTF4	TAM|DC	1	-0.1976
NOTCH1_WNT4	TAM|DC	1	-0.304006
FZD6_WNT4	TAM|DC	1	-0.416962
NOTCH1_JAG1	TAM|DC	1	-0.2567
CCL3L3_DPP4	TAM|DC	0.0009	0.532068
CXCL11_DPP4	TAM|DC	1	0.404903
CXCL10_DPP4	TAM|DC	0.0009	0.410341
CXCL2_DPP4	TAM|DC	0.0009	0.427606
CXCL1_CXCR1	TAM|DC	1	0.0703893
CXCL2_CXCR1	TAM|DC	1	0.133564
PPBP_CXCR1	TAM|DC	1	0.0813396
CXCL3_CXCR1	TAM|DC	1	0.133564
CXCL1_CXCR2	TAM|DC	1	0.0703893
CXCL2_CXCR2	TAM|DC	1	0.133564
PPBP_CXCR2	TAM|DC	1	0.0813396
CXCL3_CXCR2	TAM|DC	1	0.133564
LGALS9_MET	TAM|DC	1	-0.0649175
LGALS9_LRP1	TAM|DC	1	0.116365
PDGFB_LRP1	TAM|DC	1	0.157044
MDK_LRP1	TAM|DC	1	-0.121863
LGALS9_CD47	TAM|DC	0.0009	0.462576
SIRPA_CD47	TAM|DC	1	0.666302
LGALS9_PTPRK	TAM|DC	1	-0.142417
WNT5A_PTPRK	TAM|DC	1	-0.382702
LGALS9_COLEC12	TAM|DC	1	0.0129262
LGALS9_HAVCR2	TAM|DC	0.0009	0.608809
LGALS9_SORL1	TAM|DC	1	-0.0634092
MDK_SORL1	TAM|DC	1	-0.334607
LGALS9_MRC2	TAM|DC	1	0.0398403
PDGFB_PDGFRB	TAM|DC	1	0.0745054
PDGFB_ADGRV1	TAM|DC	1	0.125651
WNT4_FZD8	TAM|DC	1	-0.281036
WNT5A_FZD1	TAM|DC	1	-0.26708
WNT4_FZD1	TAM|DC	1	-0.394032
WNT7B_FZD1	TAM|DC	1	-0.415037
WNT5A_FZD2	TAM|DC	1	-0.177882
WNT5A_FZD5	TAM|DC	1	-0.226004
WNT5A_ANTXR1	TAM|DC	1	-0.199255
GDF11_ANTXR1	TAM|DC	1	-0.12658
WNT5A_FZD3	TAM|DC	1	-0.212568
TNFRSF10A_TNFSF10	TAM|DC	1	-0.172994
TNFRSF11B_TNFSF10	TAM|DC	1	-0.226004
TNFRSF10B_TNFSF10	TAM|DC	1	-0.172994
TNFRSF10C_TNFSF10	TAM|DC	1	-0.172994
FGFR1_NCAM1	TAM|DC	1	-0.302226
FGFR1_FGF9	TAM|DC	1	-0.24127
FGFR3_FGF9	TAM|DC	1	-0.158429
FGFR1_KL	TAM|DC	1	-0.21424
FGFR2_EPHA4	TAM|DC	1	-0.37707
EFNA1_EPHA4	TAM|DC	1	-0.506353
EFNA4_EPHA4	TAM|DC	1	-0.288065
EFNA5_EPHA4	TAM|DC	1	-0.352916
EFNB2_EPHA4	TAM|DC	1	-0.524915
FGFR3_EPHA4	TAM|DC	1	-0.293359
FGFR2_NECTIN1	TAM|DC	1	-0.086201
FGFR3_NECTIN1	TAM|DC	1	-0.0159576
FGFR2_XPR1	TAM|DC	1	-0.1976
WNT4_SMO	TAM|DC	1	-0.390245
WNT7B_FZD4	TAM|DC	1	-0.224317
JAG1_NOTCH3	TAM|DC	1	-0.0985055
PLXNB2_PTN	TAM|DC	1	-0.232769
PLXNB2_SEMA4D	TAM|DC	0.845	0.145351
PLXNB1_SEMA4D	TAM|DC	1	0.105678
CD72_SEMA4D	TAM|DC	0.0009	0.77484
TNFSF10_TNFRSF10D	TAM|DC	1	-0.244685
MIF_TNFRSF10D	TAM|DC	1	-0.277534
EFNA1_EPHA1	TAM|DC	1	-0.45799
EFNA1_EPHA2	TAM|DC	1	-0.643856
EFNA1_EPHA5	TAM|DC	1	-0.26708
EFNA4_EPHA5	TAM|DC	1	-0.0800879
EFNA5_EPHA5	TAM|DC	1	-0.136062
CXCR6_CXCL16	TAM|DC	1	0.575312
EREG_EGFR	TAM|DC	1	-0.263612
PLD2_ARF1	TAM|DC	1	-0.212568
SEMA3E_PLXND1	TAM|DC	1	0.180148
SEMA4A_PLXND1	TAM|DC	1	0.15056
EPHB6_EFNB2	TAM|DC	1	-0.475936
EPHB2_EFNB2	TAM|DC	1	-0.37146
EPHB6_EFNB1	TAM|DC	1	-0.367732
EPHB2_EFNB1	TAM|DC	1	-0.270556
EPHB3_EFNB1	TAM|DC	1	-0.386468
EPHB4_EFNB1	TAM|DC	1	-0.318326
EPHA4_EFNB1	TAM|DC	1	-0.41889
EFNB2_EPHB4	TAM|DC	1	-0.438307
EPHB2_EFNA5	TAM|DC	1	-0.217591
EPHA2_EFNA5	TAM|DC	1	-0.573467
EFNB2_EPHB3	TAM|DC	1	-0.514573
EPHA1_EFNA4	TAM|DC	1	-0.249822
EPHA2_EFNA4	TAM|DC	1	-0.486004
GPR37_PSAP	TAM|DC	1	0.35727
CSF1_SIRPA	TAM|DC	1	0.00432161
CEACAM1_CEACAM8	TAM|DC	1	-1.17137
VEGFA_EPHB2	TAM|DC	1	0.0384362
FZD6_WNT5A	TAM|DC	1	-0.284546
PLXNC1_SEMA7A	TAM|DC	1	0.674461
LRP6_CKLF	TAM|DC	1	0.0690147
COPA_P2RY6	TAM|DC	1	0.0200577
NAMPT_P2RY6	TAM|DC	1	0.22033
ADORA3_ENTPD1	TAM|DC	1	0.111031
ANXA1_FPR1	TAM|DC	1	-0.701342
ANXA1_FPR2	TAM|DC	1	-0.659723
APP_FPR2	TAM|DC	1	-0.0291463
CSF1R_CSF1	TAM|DC	1	1.01792
CSF1R_CSF3	TAM|DC	1	1.02503
CSF1R_IL34	TAM|DC	1	1.05172
MET_HGF	TAM|DC	1	-0.192645
CSF3_CSF3R	TAM|DC	1	-0.0603973
SELL_SELPLG	TAM|DC	1	0.665393
SPN_SIGLEC1	TAM|DC	1	0.200379
FLT4_PDGFC	TAM|DC	1	-0.161653
C5AR1_RPS19	TAM|DC	0.0009	0.944109
CXCR1_CXCL5	TAM|DC	1	-0.26708
CXCR2_CXCL5	TAM|DC	1	-0.26708
CXCR1_YARS	TAM|DC	1	-0.0380063
CXCR1_CXCL6	TAM|DC	1	-0.26708
CXCR2_CXCL6	TAM|DC	1	-0.26708
CD6_ALCAM	TAM|DC	1	-0.0409718
AXL_IL15RA	TAM|DC	1	0.659925
IL15_IL15RA	TAM|DC	1	-0.00868224
LTBR_LTB	TAM|DC	1	0.128293
CX3CR1_CX3CL1	TAM|DC	1	0.821302
DSG2_DSC3	TAM|DC	1	-0.330973
DSC2_DSG2	TAM|DC	1	-0.405451
CXCL17_GPR35	TAM|DC	1	0.0496308
KLRG2_WNT5B	TAM|Delta-Gamma	1	-0.152003
PVR_NECTIN3	TAM|Delta-Gamma	1	-0.093879
CADM1_NECTIN3	TAM|Delta-Gamma	1	0.0813396
NECTIN1_NECTIN3	TAM|Delta-Gamma	1	-0.210897
NECTIN2_NECTIN3	TAM|Delta-Gamma	1	-0.364013
CADM1_CADM1	TAM|Delta-Gamma	1	-0.132894
NECTIN1_NECTIN4	TAM|Delta-Gamma	1	-0.373327
SPP1_CD44	TAM|Delta-Gamma	0.007	0.463622
LGALS9_CD44	TAM|Delta-Gamma	1	-0.0679388
HGF_CD44	TAM|Delta-Gamma	1	-0.0424568
FGF1_FGFR1	TAM|Delta-Gamma	1	-0.494109
FGF1_FGFR2	TAM|Delta-Gamma	1	-0.459973
CD44_FGFR2	TAM|Delta-Gamma	1	-0.351074
TIMP1_FGFR2	TAM|Delta-Gamma	1	-0.336428
FGFR1_FGFR2	TAM|Delta-Gamma	1	-0.390245
FGF1_FGFR3	TAM|Delta-Gamma	1	-0.367732
FGFR2_FGFR3	TAM|Delta-Gamma	1	-0.296899
SPP1_PTGER4	TAM|Delta-Gamma	1	0.563646
L1CAM_L1CAM	TAM|Delta-Gamma	1	-0.0877334
LAMP1_FAM3C	TAM|Delta-Gamma	1	0.163499
PDCD1_FAM3C	TAM|Delta-Gamma	1	-0.340075
PDCD1_CD274	TAM|Delta-Gamma	1	-0.0969617
CD80_CD274	TAM|Delta-Gamma	1	-0.00723157
PDCD1_PDCD1LG2	TAM|Delta-Gamma	1	0.0313952
EGFR_TGFA	TAM|Delta-Gamma	1	-0.341903
EGFR_TGFB1	TAM|Delta-Gamma	1	0.335712
EGFR_MIF	TAM|Delta-Gamma	1	-0.575615
CD74_MIF	TAM|Delta-Gamma	0.0009	0.847195
EGFR_AREG	TAM|Delta-Gamma	1	-0.253257
ICAM1_AREG	TAM|Delta-Gamma	1	-0.0218044
EGFR_GRN	TAM|Delta-Gamma	1	-0.72738
TNFRSF1A_GRN	TAM|Delta-Gamma	1	-0.321928
TNFRSF1B_GRN	TAM|Delta-Gamma	1	0.045443
EGFR_BTC	TAM|Delta-Gamma	1	-0.332789
ERBB3_BTC	TAM|Delta-Gamma	1	-0.364013
EGFR_COPA	TAM|Delta-Gamma	1	-0.394032
CD74_COPA	TAM|Delta-Gamma	1	0.916859
EGFR_EPGN	TAM|Delta-Gamma	1	-0.260152
EGFR_HBEGF	TAM|Delta-Gamma	1	-1.09851
CD44_HBEGF	TAM|Delta-Gamma	1	-1.04394
TFRC_TNFSF13B	TAM|Delta-Gamma	1	-0.260152
CD40_TNFSF13B	TAM|Delta-Gamma	1	0.393965
CD74_APP	TAM|Delta-Gamma	1	0.793272
ICAM1_SPN	TAM|Delta-Gamma	1	0.397255
ICAM1_ITGAL	TAM|Delta-Gamma	1	0.496718
NRP1_VEGFA	TAM|Delta-Gamma	1	0.136191
NRP2_VEGFA	TAM|Delta-Gamma	1	0.167358
NRP1_VEGFB	TAM|Delta-Gamma	1	0.0468403
NRP2_SEMA3F	TAM|Delta-Gamma	1	0.129613
NRP2_SEMA3C	TAM|Delta-Gamma	1	0.0271541
TNF_VSIR	TAM|Delta-Gamma	1	0.24732
CCL3_IDE	TAM|Delta-Gamma	1	0.0200577
BDNF_SORT1	TAM|Delta-Gamma	1	-0.242977
GRN_SORT1	TAM|Delta-Gamma	1	0.477159
COPA_SORT1	TAM|Delta-Gamma	1	-0.33825
BDNF_F11R	TAM|Delta-Gamma	1	-0.496142
TNF_DAG1	TAM|Delta-Gamma	1	-0.174621
LGALS9_DAG1	TAM|Delta-Gamma	1	-0.207561
TNF_NOTCH1	TAM|Delta-Gamma	1	0.0426443
TNF_SEMA4C	TAM|Delta-Gamma	1	0.258217
PLXNB2_SEMA4C	TAM|Delta-Gamma	1	0.0854247
TNF_FLT4	TAM|Delta-Gamma	1	0.0827026
TNF_ICOS	TAM|Delta-Gamma	0.0009	2.02928
TNF_TNFRSF1A	TAM|Delta-Gamma	1	0.0285692
TNF_FAS	TAM|Delta-Gamma	1	0.0565835
TNF_TNFRSF1B	TAM|Delta-Gamma	0.0009	0.617298
TNF_RIPK1	TAM|Delta-Gamma	1	0.0496308
TNFSF10_RIPK1	TAM|Delta-Gamma	1	-0.226004
TNF_PTPRS	TAM|Delta-Gamma	1	0.0496308
PTN_PTPRS	TAM|Delta-Gamma	1	-0.286304
TNF_CELSR2	TAM|Delta-Gamma	1	-0.0247367
NGFR_BDNF	TAM|Delta-Gamma	1	-0.140826
NCAM1_BDNF	TAM|Delta-Gamma	1	-0.199255
NGFR_NTF4	TAM|Delta-Gamma	1	-0.1976
NOTCH1_WNT4	TAM|Delta-Gamma	1	-0.284546
FZD6_WNT4	TAM|Delta-Gamma	1	-0.395929
NOTCH1_JAG1	TAM|Delta-Gamma	1	-0.118727
CCL3L3_DPP4	TAM|Delta-Gamma	1	0.121679
CXCL11_DPP4	TAM|Delta-Gamma	1	-0.0484122
CXCL10_DPP4	TAM|Delta-Gamma	1	-0.0409718
CXCL2_DPP4	TAM|Delta-Gamma	1	-0.018878
CXCL1_CXCR1	TAM|Delta-Gamma	1	-0.110916
CXCL2_CXCR1	TAM|Delta-Gamma	1	-0.0394883
PPBP_CXCR1	TAM|Delta-Gamma	1	-0.100051
CXCL3_CXCR1	TAM|Delta-Gamma	1	-0.0394883
CXCL1_CXCR2	TAM|Delta-Gamma	1	-0.110916
CXCL2_CXCR2	TAM|Delta-Gamma	1	-0.0394883
PPBP_CXCR2	TAM|Delta-Gamma	1	-0.100051
CXCL3_CXCR2	TAM|Delta-Gamma	1	-0.0394883
LGALS9_MET	TAM|Delta-Gamma	1	-0.109359
LGALS9_LRP1	TAM|Delta-Gamma	1	-0.107803
PDGFB_LRP1	TAM|Delta-Gamma	1	-0.0588937
MDK_LRP1	TAM|Delta-Gamma	1	-0.388355
LGALS9_CD47	TAM|Delta-Gamma	0.984	0.0690147
SIRPA_CD47	TAM|Delta-Gamma	1	0.331132
LGALS9_PTPRK	TAM|Delta-Gamma	1	-0.120294
WNT5A_PTPRK	TAM|Delta-Gamma	1	-0.358454
LGALS9_COLEC12	TAM|Delta-Gamma	1	0.00575927
LGALS9_HAVCR2	TAM|Delta-Gamma	1	0.0313952
LGALS9_SORL1	TAM|Delta-Gamma	1	-0.0588937
MDK_SORL1	TAM|Delta-Gamma	1	-0.330973
LGALS9_MRC2	TAM|Delta-Gamma	1	0.0398403
PDGFB_PDGFRB	TAM|Delta-Gamma	1	0.0745054
PDGFB_ADGRV1	TAM|Delta-Gamma	1	0.0881416
WNT4_FZD8	TAM|Delta-Gamma	1	-0.226004
WNT5A_FZD1	TAM|Delta-Gamma	1	-0.26708
WNT4_FZD1	TAM|Delta-Gamma	1	-0.394032
WNT7B_FZD1	TAM|Delta-Gamma	1	-0.415037
WNT5A_FZD2	TAM|Delta-Gamma	1	-0.177882
WNT5A_FZD5	TAM|Delta-Gamma	1	-0.199255
WNT5A_ANTXR1	TAM|Delta-Gamma	1	-0.231075
GDF11_ANTXR1	TAM|Delta-Gamma	1	-0.15682
WNT5A_FZD3	TAM|Delta-Gamma	1	-0.212568
TNFRSF10A_TNFSF10	TAM|Delta-Gamma	1	-0.166503
TNFRSF11B_TNFSF10	TAM|Delta-Gamma	1	-0.21927
TNFRSF10B_TNFSF10	TAM|Delta-Gamma	1	-0.166503
TNFRSF10C_TNFSF10	TAM|Delta-Gamma	1	-0.166503
FGFR1_NCAM1	TAM|Delta-Gamma	1	-0.304006
FGFR1_FGF9	TAM|Delta-Gamma	1	-0.261881
FGFR3_FGF9	TAM|Delta-Gamma	1	-0.177882
FGFR1_KL	TAM|Delta-Gamma	1	-0.253257
FGFR2_EPHA4	TAM|Delta-Gamma	1	-0.407364
EFNA1_EPHA4	TAM|Delta-Gamma	1	-0.53952
EFNA4_EPHA4	TAM|Delta-Gamma	1	-0.316528
EFNA5_EPHA4	TAM|Delta-Gamma	1	-0.382702
EFNB2_EPHA4	TAM|Delta-Gamma	1	-0.558517
FGFR3_EPHA4	TAM|Delta-Gamma	1	-0.321928
FGFR2_NECTIN1	TAM|Delta-Gamma	1	-0.356606
FGFR3_NECTIN1	TAM|Delta-Gamma	1	-0.274041
FGFR2_XPR1	TAM|Delta-Gamma	1	-0.131313
WNT4_SMO	TAM|Delta-Gamma	1	-0.390245
WNT7B_FZD4	TAM|Delta-Gamma	1	-0.289827
JAG1_NOTCH3	TAM|Delta-Gamma	1	-0.0969617
PLXNB2_PTN	TAM|Delta-Gamma	1	-0.244685
PLXNB2_SEMA4D	TAM|Delta-Gamma	1	-0.176251
PLXNB1_SEMA4D	TAM|Delta-Gamma	1	-0.226004
CD72_SEMA4D	TAM|Delta-Gamma	1	0.575312
TNFSF10_TNFRSF10D	TAM|Delta-Gamma	1	-0.0954196
MIF_TNFRSF10D	TAM|Delta-Gamma	1	-0.12658
EFNA1_EPHA1	TAM|Delta-Gamma	1	-0.492079
EFNA1_EPHA2	TAM|Delta-Gamma	1	-0.76366
EFNA1_EPHA5	TAM|Delta-Gamma	1	-0.378944
EFNA4_EPHA5	TAM|Delta-Gamma	1	-0.177882
EFNA5_EPHA5	TAM|Delta-Gamma	1	-0.237864
CXCR6_CXCL16	TAM|Delta-Gamma	1	-0.500218
EREG_EGFR	TAM|Delta-Gamma	1	-0.248108
PLD2_ARF1	TAM|Delta-Gamma	1	-0.289827
SEMA3E_PLXND1	TAM|Delta-Gamma	1	0.205393
SEMA4A_PLXND1	TAM|Delta-Gamma	1	0.177599
EPHB6_EFNB2	TAM|Delta-Gamma	1	-0.498179
EPHB2_EFNB2	TAM|Delta-Gamma	1	-0.392137
EPHB6_EFNB1	TAM|Delta-Gamma	1	-0.336428
EPHB2_EFNB1	TAM|Delta-Gamma	1	-0.24127
EPHB3_EFNB1	TAM|Delta-Gamma	1	-0.356606
EPHB4_EFNB1	TAM|Delta-Gamma	1	-0.288065
EPHA4_EFNB1	TAM|Delta-Gamma	1	-0.386468
EFNB2_EPHB4	TAM|Delta-Gamma	1	-0.438307
EPHB2_EFNA5	TAM|Delta-Gamma	1	-0.205896
EPHA2_EFNA5	TAM|Delta-Gamma	1	-0.558517
EFNB2_EPHB3	TAM|Delta-Gamma	1	-0.514573
EPHA1_EFNA4	TAM|Delta-Gamma	1	-0.270556
EPHA2_EFNA4	TAM|Delta-Gamma	1	-0.510457
GPR37_PSAP	TAM|Delta-Gamma	1	-0.608232
CSF1_SIRPA	TAM|Delta-Gamma	1	-0.199255
CEACAM1_CEACAM8	TAM|Delta-Gamma	1	-1.19429
VEGFA_EPHB2	TAM|Delta-Gamma	1	0.0186342
FZD6_WNT5A	TAM|Delta-Gamma	1	-0.284546
PLXNC1_SEMA7A	TAM|Delta-Gamma	1	0.169925
LRP6_CKLF	TAM|Delta-Gamma	1	-0.0664274
COPA_P2RY6	TAM|Delta-Gamma	1	-0.249822
NAMPT_P2RY6	TAM|Delta-Gamma	1	-0.013043
ADORA3_ENTPD1	TAM|Delta-Gamma	1	-0.136062
ANXA1_FPR1	TAM|Delta-Gamma	1	-0.701342
ANXA1_FPR2	TAM|Delta-Gamma	1	-0.715486
APP_FPR2	TAM|Delta-Gamma	1	-0.0634092
CSF1R_CSF1	TAM|Delta-Gamma	1	1.0229
CSF1R_CSF3	TAM|Delta-Gamma	1	1.02503
CSF1R_IL34	TAM|Delta-Gamma	1	1.05172
MET_HGF	TAM|Delta-Gamma	1	-0.295128
CSF3_CSF3R	TAM|Delta-Gamma	1	-0.158429
SELL_SELPLG	TAM|Delta-Gamma	1	0.869477
SPN_SIGLEC1	TAM|Delta-Gamma	1	0.228973
FLT4_PDGFC	TAM|Delta-Gamma	1	-0.161653
C5AR1_RPS19	TAM|Delta-Gamma	0.0009	0.928276
CXCR1_CXCL5	TAM|Delta-Gamma	1	-0.28279
CXCR2_CXCL5	TAM|Delta-Gamma	1	-0.28279
CXCR1_YARS	TAM|Delta-Gamma	1	-0.134477
CXCR1_CXCL6	TAM|Delta-Gamma	1	-0.28279
CXCR2_CXCL6	TAM|Delta-Gamma	1	-0.28279
CD6_ALCAM	TAM|Delta-Gamma	1	-0.438307
AXL_IL15RA	TAM|Delta-Gamma	1	0.571434
IL15_IL15RA	TAM|Delta-Gamma	1	-0.152003
LTBR_LTB	TAM|Delta-Gamma	1	0.820485
CX3CR1_CX3CL1	TAM|Delta-Gamma	1	0.821302
DSG2_DSC3	TAM|Delta-Gamma	1	-0.360305
DSC2_DSG2	TAM|Delta-Gamma	1	-0.405451
CXCL17_GPR35	TAM|Delta-Gamma	1	-0.533242
KLRG2_WNT5B	TAM|Endothelial	1	-0.152003
PVR_NECTIN3	TAM|Endothelial	1	0.169925
CADM1_NECTIN3	TAM|Endothelial	1	0.318461
NECTIN1_NECTIN3	TAM|Endothelial	1	0.0731347
NECTIN2_NECTIN3	TAM|Endothelial	1	-0.0513992
CADM1_CADM1	TAM|Endothelial	1	-0.0985055
NECTIN1_NECTIN4	TAM|Endothelial	1	-0.373327
SPP1_CD44	TAM|Endothelial	0.0009	0.510962
LGALS9_CD44	TAM|Endothelial	1	0
HGF_CD44	TAM|Endothelial	1	0.0229004
FGF1_FGFR1	TAM|Endothelial	1	-0.12658
FGF1_FGFR2	TAM|Endothelial	1	-0.459973
CD44_FGFR2	TAM|Endothelial	1	-0.351074
TIMP1_FGFR2	TAM|Endothelial	1	-0.336428
FGFR1_FGFR2	TAM|Endothelial	1	-0.390245
FGF1_FGFR3	TAM|Endothelial	1	-0.265345
FGFR2_FGFR3	TAM|Endothelial	1	-0.199255
SPP1_PTGER4	TAM|Endothelial	1	0.480265
L1CAM_L1CAM	TAM|Endothelial	1	-0.137648
LAMP1_FAM3C	TAM|Endothelial	1	0.195348
PDCD1_FAM3C	TAM|Endothelial	1	-0.293359
PDCD1_CD274	TAM|Endothelial	1	-0.0694519
CD80_CD274	TAM|Endothelial	1	0.0186342
PDCD1_PDCD1LG2	TAM|Endothelial	1	-0.123434
EGFR_TGFA	TAM|Endothelial	1	-0.248108
EGFR_TGFB1	TAM|Endothelial	1	-0.215915
EGFR_MIF	TAM|Endothelial	1	-0.477944
CD74_MIF	TAM|Endothelial	0.0009	0.884403
EGFR_AREG	TAM|Endothelial	1	-0.330973
ICAM1_AREG	TAM|Endothelial	1	-0.0892673
EGFR_GRN	TAM|Endothelial	1	-0.483985
TNFRSF1A_GRN	TAM|Endothelial	1	-0.134477
TNFRSF1B_GRN	TAM|Endothelial	0.348	0.192825
EGFR_BTC	TAM|Endothelial	1	-0.242977
ERBB3_BTC	TAM|Endothelial	1	-0.272297
EGFR_COPA	TAM|Endothelial	1	-0.209228
CD74_COPA	TAM|Endothelial	0.0009	0.994218
EGFR_EPGN	TAM|Endothelial	1	-0.260152
EGFR_HBEGF	TAM|Endothelial	1	-0.456009
CD44_HBEGF	TAM|Endothelial	1	-0.42082
TFRC_TNFSF13B	TAM|Endothelial	1	-0.046921
CD40_TNFSF13B	TAM|Endothelial	1	0.533065
CD74_APP	TAM|Endothelial	0.0009	1.10769
ICAM1_SPN	TAM|Endothelial	1	0.0100637
ICAM1_ITGAL	TAM|Endothelial	1	-0.0320936
NRP1_VEGFA	TAM|Endothelial	1	0.132248
NRP2_VEGFA	TAM|Endothelial	1	0.163499
NRP1_VEGFB	TAM|Endothelial	1	0.0468403
NRP2_SEMA3F	TAM|Endothelial	1	0.172488
NRP2_SEMA3C	TAM|Endothelial	1	0.0482362
TNF_VSIR	TAM|Endothelial	1	0.0384362
CCL3_IDE	TAM|Endothelial	1	0.0551957
BDNF_SORT1	TAM|Endothelial	1	-0.0203404
GRN_SORT1	TAM|Endothelial	1	0.616358
COPA_SORT1	TAM|Endothelial	1	-0.100051
BDNF_F11R	TAM|Endothelial	1	-0.454032
TNF_DAG1	TAM|Endothelial	0.412	0.197865
LGALS9_DAG1	TAM|Endothelial	0.671	0.172488
TNF_NOTCH1	TAM|Endothelial	1	0.0731347
TNF_SEMA4C	TAM|Endothelial	0.0009	0.761285
PLXNB2_SEMA4C	TAM|Endothelial	0.0009	0.640621
TNF_FLT4	TAM|Endothelial	1	0.0827026
TNF_ICOS	TAM|Endothelial	1	0.115033
TNF_TNFRSF1A	TAM|Endothelial	0.0009	0.517024
TNF_FAS	TAM|Endothelial	1	0.215368
TNF_TNFRSF1B	TAM|Endothelial	1	-0.0159576
TNF_RIPK1	TAM|Endothelial	1	0.185232
TNFSF10_RIPK1	TAM|Endothelial	1	-0.0619024
TNF_PTPRS	TAM|Endothelial	1	0.163499
PTN_PTPRS	TAM|Endothelial	1	-0.14401
TNF_CELSR2	TAM|Endothelial	1	0.00144197
NGFR_BDNF	TAM|Endothelial	1	-0.0394883
NCAM1_BDNF	TAM|Endothelial	1	-0.0923402
NGFR_NTF4	TAM|Endothelial	1	-0.161653
NOTCH1_WNT4	TAM|Endothelial	1	-0.296899
FZD6_WNT4	TAM|Endothelial	1	-0.409278
NOTCH1_JAG1	TAM|Endothelial	1	0.345964
CCL3L3_DPP4	TAM|Endothelial	1	0.0440443
CXCL11_DPP4	TAM|Endothelial	1	-0.136062
CXCL10_DPP4	TAM|Endothelial	1	-0.128156
CXCL2_DPP4	TAM|Endothelial	1	-0.103147
CXCL1_CXCR1	TAM|Endothelial	1	0.0257376
CXCL2_CXCR1	TAM|Endothelial	1	0.0922074
PPBP_CXCR1	TAM|Endothelial	1	0.0370307
CXCL3_CXCR1	TAM|Endothelial	1	0.0922074
CXCL1_CXCR2	TAM|Endothelial	1	0.0257376
CXCL2_CXCR2	TAM|Endothelial	1	0.0922074
PPBP_CXCR2	TAM|Endothelial	1	0.0370307
CXCL3_CXCR2	TAM|Endothelial	1	0.0922074
LGALS9_MET	TAM|Endothelial	1	-0.046921
LGALS9_LRP1	TAM|Endothelial	1	0.0257376
PDGFB_LRP1	TAM|Endothelial	1	0.0690147
MDK_LRP1	TAM|Endothelial	1	-0.227692
LGALS9_CD47	TAM|Endothelial	1	0.0285692
SIRPA_CD47	TAM|Endothelial	1	0.296311
LGALS9_PTPRK	TAM|Endothelial	1	0.137504
WNT5A_PTPRK	TAM|Endothelial	1	-0.0588937
LGALS9_COLEC12	TAM|Endothelial	1	0.244887
LGALS9_HAVCR2	TAM|Endothelial	1	0.0313952
LGALS9_SORL1	TAM|Endothelial	1	-0.137648
MDK_SORL1	TAM|Endothelial	1	-0.426625
LGALS9_MRC2	TAM|Endothelial	1	0.0398403
PDGFB_PDGFRB	TAM|Endothelial	1	1.569
PDGFB_ADGRV1	TAM|Endothelial	1	0.199123
WNT4_FZD8	TAM|Endothelial	1	-0.115597
WNT5A_FZD1	TAM|Endothelial	1	-0.205896
WNT4_FZD1	TAM|Endothelial	1	-0.32916
WNT7B_FZD1	TAM|Endothelial	1	-0.349235
WNT5A_FZD2	TAM|Endothelial	1	-0.177882
WNT5A_FZD5	TAM|Endothelial	1	-0.199255
WNT5A_ANTXR1	TAM|Endothelial	1	0.0881416
GDF11_ANTXR1	TAM|Endothelial	1	0.147958
WNT5A_FZD3	TAM|Endothelial	1	-0.174621
TNFRSF10A_TNFSF10	TAM|Endothelial	1	-0.15682
TNFRSF11B_TNFSF10	TAM|Endothelial	1	-0.209228
TNFRSF10B_TNFSF10	TAM|Endothelial	1	-0.15682
TNFRSF10C_TNFSF10	TAM|Endothelial	1	-0.15682
FGFR1_NCAM1	TAM|Endothelial	1	-0.336428
FGFR1_FGF9	TAM|Endothelial	1	-0.261881
FGFR3_FGF9	TAM|Endothelial	1	-0.177882
FGFR1_KL	TAM|Endothelial	1	-0.253257
FGFR2_EPHA4	TAM|Endothelial	1	-0.302226
EFNA1_EPHA4	TAM|Endothelial	1	-0.424688
EFNA4_EPHA4	TAM|Endothelial	1	-0.217591
EFNA5_EPHA4	TAM|Endothelial	1	-0.279284
EFNB2_EPHA4	TAM|Endothelial	1	-0.442222
FGFR3_EPHA4	TAM|Endothelial	1	-0.222633
FGFR2_NECTIN1	TAM|Endothelial	1	-0.378944
FGFR3_NECTIN1	TAM|Endothelial	1	-0.295128
FGFR2_XPR1	TAM|Endothelial	1	-0.0499049
WNT4_SMO	TAM|Endothelial	1	-0.268817
WNT7B_FZD4	TAM|Endothelial	1	-0.123434
JAG1_NOTCH3	TAM|Endothelial	1	1.46467
PLXNB2_PTN	TAM|Endothelial	1	-0.209228
PLXNB2_SEMA4D	TAM|Endothelial	1	-0.0969617
PLXNB1_SEMA4D	TAM|Endothelial	1	-0.14401
CD72_SEMA4D	TAM|Endothelial	1	0.623867
TNFSF10_TNFRSF10D	TAM|Endothelial	1	-0.14401
MIF_TNFRSF10D	TAM|Endothelial	1	-0.176251
EFNA1_EPHA1	TAM|Endothelial	1	-0.239566
EFNA1_EPHA2	TAM|Endothelial	1	-0.625934
EFNA1_EPHA5	TAM|Endothelial	1	-0.378944
EFNA4_EPHA5	TAM|Endothelial	1	-0.177882
EFNA5_EPHA5	TAM|Endothelial	1	-0.237864
CXCR6_CXCL16	TAM|Endothelial	1	-0.53952
EREG_EGFR	TAM|Endothelial	1	-0.140826
PLD2_ARF1	TAM|Endothelial	1	0.0100637
SEMA3E_PLXND1	TAM|Endothelial	1	0.10165
SEMA4A_PLXND1	TAM|Endothelial	1	0.0703893
EPHB6_EFNB2	TAM|Endothelial	1	-0.378944
EPHB2_EFNB2	TAM|Endothelial	1	-0.28279
EPHB6_EFNB1	TAM|Endothelial	1	0.0565835
EPHB2_EFNB1	TAM|Endothelial	1	0.129613
EPHB3_EFNB1	TAM|Endothelial	1	0.0426443
EPHB4_EFNB1	TAM|Endothelial	1	0.0935602
EPHA4_EFNB1	TAM|Endothelial	1	0.0186342
EFNB2_EPHB4	TAM|Endothelial	1	-0.190997
EPHB2_EFNA5	TAM|Endothelial	1	-0.200913
EPHA2_EFNA5	TAM|Endothelial	1	-0.552156
EFNB2_EPHB3	TAM|Endothelial	1	-0.467932
EPHA1_EFNA4	TAM|Endothelial	1	-0.232769
EPHA2_EFNA4	TAM|Endothelial	1	-0.463947
GPR37_PSAP	TAM|Endothelial	1	-0.0985055
CSF1_SIRPA	TAM|Endothelial	1	-0.199255
CEACAM1_CEACAM8	TAM|Endothelial	1	-1.20756
VEGFA_EPHB2	TAM|Endothelial	1	0.0186342
FZD6_WNT5A	TAM|Endothelial	1	-0.284546
PLXNC1_SEMA7A	TAM|Endothelial	1	0.169925
LRP6_CKLF	TAM|Endothelial	1	-0.131313
COPA_P2RY6	TAM|Endothelial	1	-0.184425
NAMPT_P2RY6	TAM|Endothelial	1	0.0426443
ADORA3_ENTPD1	TAM|Endothelial	1	-0.07552
ANXA1_FPR1	TAM|Endothelial	1	-0.701342
ANXA1_FPR2	TAM|Endothelial	1	-0.715486
APP_FPR2	TAM|Endothelial	1	-0.0634092
CSF1R_CSF1	TAM|Endothelial	1	1.02645
CSF1R_CSF3	TAM|Endothelial	1	1.02503
CSF1R_IL34	TAM|Endothelial	0.0009	1.46467
MET_HGF	TAM|Endothelial	1	-0.295128
CSF3_CSF3R	TAM|Endothelial	1	-0.172994
SELL_SELPLG	TAM|Endothelial	1	-0.179515
SPN_SIGLEC1	TAM|Endothelial	1	0.349365
FLT4_PDGFC	TAM|Endothelial	1	-0.0573917
C5AR1_RPS19	TAM|Endothelial	0.0009	0.702214
CXCR1_CXCL5	TAM|Endothelial	1	-0.234465
CXCR2_CXCL5	TAM|Endothelial	1	-0.234465
CXCR1_YARS	TAM|Endothelial	1	0.0129262
CXCR1_CXCL6	TAM|Endothelial	1	-0.234465
CXCR2_CXCL6	TAM|Endothelial	1	-0.234465
CD6_ALCAM	TAM|Endothelial	1	-0.444184
AXL_IL15RA	TAM|Endothelial	1	0.604071
IL15_IL15RA	TAM|Endothelial	1	-0.0985055
LTBR_LTB	TAM|Endothelial	1	-0.101598
CX3CR1_CX3CL1	TAM|Endothelial	1	0.818032
DSG2_DSC3	TAM|Endothelial	1	-0.360305
DSC2_DSG2	TAM|Endothelial	1	-0.364013
CXCL17_GPR35	TAM|Endothelial	1	-0.446148
KLRG2_WNT5B	TAM|Fibroblasts	1	0.0100637
PVR_NECTIN3	TAM|Fibroblasts	1	0.209141
CADM1_NECTIN3	TAM|Fibroblasts	1	0.352759
NECTIN1_NECTIN3	TAM|Fibroblasts	1	0.115033
NECTIN2_NECTIN3	TAM|Fibroblasts	1	-0.00578235
CADM1_CADM1	TAM|Fibroblasts	1	-0.07552
NECTIN1_NECTIN4	TAM|Fibroblasts	1	-0.356606
SPP1_CD44	TAM|Fibroblasts	0.0009	0.438293
LGALS9_CD44	TAM|Fibroblasts	1	-0.104697
HGF_CD44	TAM|Fibroblasts	1	-0.0800879
FGF1_FGFR1	TAM|Fibroblasts	1	0.658097
FGF1_FGFR2	TAM|Fibroblasts	1	-0.386468
CD44_FGFR2	TAM|Fibroblasts	1	-0.284546
TIMP1_FGFR2	TAM|Fibroblasts	1	-0.268817
FGFR1_FGFR2	TAM|Fibroblasts	1	-0.320126
FGF1_FGFR3	TAM|Fibroblasts	1	-0.300448
FGFR2_FGFR3	TAM|Fibroblasts	1	-0.232769
SPP1_PTGER4	TAM|Fibroblasts	1	0.54498
L1CAM_L1CAM	TAM|Fibroblasts	1	-0.0800879
LAMP1_FAM3C	TAM|Fibroblasts	0.0009	0.360645
PDCD1_FAM3C	TAM|Fibroblasts	1	-0.0679388
PDCD1_CD274	TAM|Fibroblasts	1	-0.0709665
CD80_CD274	TAM|Fibroblasts	1	0.0172093
PDCD1_PDCD1LG2	TAM|Fibroblasts	1	-0.0954196
EGFR_TGFA	TAM|Fibroblasts	1	-0.312939
EGFR_TGFB1	TAM|Fibroblasts	1	0.0635029
EGFR_MIF	TAM|Fibroblasts	1	-0.698998
CD74_MIF	TAM|Fibroblasts	0.0009	0.8024
EGFR_AREG	TAM|Fibroblasts	1	-0.440263
ICAM1_AREG	TAM|Fibroblasts	1	-0.179515
EGFR_GRN	TAM|Fibroblasts	1	-0.2567
TNFRSF1A_GRN	TAM|Fibroblasts	1	0.0468403
TNFRSF1B_GRN	TAM|Fibroblasts	0.0009	0.339137
EGFR_BTC	TAM|Fibroblasts	1	-0.251539
ERBB3_BTC	TAM|Fibroblasts	1	-0.281036
EGFR_COPA	TAM|Fibroblasts	1	-0.121863
CD74_COPA	TAM|Fibroblasts	0.0009	1.03281
EGFR_EPGN	TAM|Fibroblasts	1	-0.260152
EGFR_HBEGF	TAM|Fibroblasts	1	-0.473931
CD44_HBEGF	TAM|Fibroblasts	1	-0.438307
TFRC_TNFSF13B	TAM|Fibroblasts	1	0.166073
CD40_TNFSF13B	TAM|Fibroblasts	1	0.678973
CD74_APP	TAM|Fibroblasts	0.0009	1.22774
ICAM1_SPN	TAM|Fibroblasts	1	-0.0218044
ICAM1_ITGAL	TAM|Fibroblasts	1	-0.0218044
NRP1_VEGFA	TAM|Fibroblasts	0.0009	0.336855
NRP2_VEGFA	TAM|Fibroblasts	0.0009	0.365133
NRP1_VEGFB	TAM|Fibroblasts	1	0.306846
NRP2_SEMA3F	TAM|Fibroblasts	1	0.14274
NRP2_SEMA3C	TAM|Fibroblasts	1	0.293959
TNF_VSIR	TAM|Fibroblasts	0.0009	0.264236
CCL3_IDE	TAM|Fibroblasts	1	0.0731347
BDNF_SORT1	TAM|Fibroblasts	1	-0.192645
GRN_SORT1	TAM|Fibroblasts	1	0.507921
COPA_SORT1	TAM|Fibroblasts	1	-0.284546
BDNF_F11R	TAM|Fibroblasts	1	-0.42082
TNF_DAG1	TAM|Fibroblasts	0.0009	0.267835
LGALS9_DAG1	TAM|Fibroblasts	0.055	0.243669
TNF_NOTCH1	TAM|Fibroblasts	1	0.0229004
TNF_SEMA4C	TAM|Fibroblasts	1	0.237564
PLXNB2_SEMA4C	TAM|Fibroblasts	1	0.0621217
TNF_FLT4	TAM|Fibroblasts	1	0.111031
TNF_ICOS	TAM|Fibroblasts	1	0.0690147
TNF_TNFRSF1A	TAM|Fibroblasts	0.0009	0.349365
TNF_FAS	TAM|Fibroblasts	1	0.191563
TNF_TNFRSF1B	TAM|Fibroblasts	1	0.0621217
TNF_RIPK1	TAM|Fibroblasts	0.008	0.186501
TNFSF10_RIPK1	TAM|Fibroblasts	1	-0.0619024
TNF_PTPRS	TAM|Fibroblasts	0.0009	0.365133
PTN_PTPRS	TAM|Fibroblasts	1	0.10165
TNF_CELSR2	TAM|Fibroblasts	1	0.0200577
NGFR_BDNF	TAM|Fibroblasts	1	0.155749
NCAM1_BDNF	TAM|Fibroblasts	1	0.109695
NGFR_NTF4	TAM|Fibroblasts	1	-0.14401
NOTCH1_WNT4	TAM|Fibroblasts	1	-0.253257
FZD6_WNT4	TAM|Fibroblasts	1	-0.362158
NOTCH1_JAG1	TAM|Fibroblasts	1	-0.104697
CCL3L3_DPP4	TAM|Fibroblasts	1	0.331132
CXCL11_DPP4	TAM|Fibroblasts	1	0.185232
CXCL10_DPP4	TAM|Fibroblasts	1	0.191563
CXCL2_DPP4	TAM|Fibroblasts	1	0.210389
CXCL1_CXCR1	TAM|Fibroblasts	1	-0.0724828
CXCL2_CXCR1	TAM|Fibroblasts	1	-0.00144342
PPBP_CXCR1	TAM|Fibroblasts	1	-0.0603973
CXCL3_CXCR1	TAM|Fibroblasts	1	-0.00144342
CXCL1_CXCR2	TAM|Fibroblasts	1	-0.0724828
CXCL2_CXCR2	TAM|Fibroblasts	1	-0.00144342
PPBP_CXCR2	TAM|Fibroblasts	1	-0.0603973
CXCL3_CXCR2	TAM|Fibroblasts	1	-0.00144342
LGALS9_MET	TAM|Fibroblasts	1	-0.0877334
LGALS9_LRP1	TAM|Fibroblasts	0.0009	1.02148
PDGFB_LRP1	TAM|Fibroblasts	1	1.04334
MDK_LRP1	TAM|Fibroblasts	1	0.899176
LGALS9_CD47	TAM|Fibroblasts	0.0009	0.397255
SIRPA_CD47	TAM|Fibroblasts	1	0.609755
LGALS9_PTPRK	TAM|Fibroblasts	1	-0.0634092
WNT5A_PTPRK	TAM|Fibroblasts	1	-0.291592
LGALS9_COLEC12	TAM|Fibroblasts	0.0009	0.96643
LGALS9_HAVCR2	TAM|Fibroblasts	1	0.0440443
LGALS9_SORL1	TAM|Fibroblasts	1	-0.172994
MDK_SORL1	TAM|Fibroblasts	1	-0.469929
LGALS9_MRC2	TAM|Fibroblasts	0.0009	0.863146
PDGFB_PDGFRB	TAM|Fibroblasts	1	0.768078
PDGFB_ADGRV1	TAM|Fibroblasts	1	0.136191
WNT4_FZD8	TAM|Fibroblasts	1	-0.142417
WNT5A_FZD1	TAM|Fibroblasts	1	0.92448
WNT4_FZD1	TAM|Fibroblasts	1	0.870266
WNT7B_FZD1	TAM|Fibroblasts	1	0.861558
WNT5A_FZD2	TAM|Fibroblasts	1	0.558757
WNT5A_FZD5	TAM|Fibroblasts	1	-0.189351
WNT5A_ANTXR1	TAM|Fibroblasts	1	0.402722
GDF11_ANTXR1	TAM|Fibroblasts	1	0.451013
WNT5A_FZD3	TAM|Fibroblasts	1	-0.0877334
TNFRSF10A_TNFSF10	TAM|Fibroblasts	1	-0.166503
TNFRSF11B_TNFSF10	TAM|Fibroblasts	1	-0.21927
TNFRSF10B_TNFSF10	TAM|Fibroblasts	1	-0.166503
TNFRSF10C_TNFSF10	TAM|Fibroblasts	1	-0.166503
FGFR1_NCAM1	TAM|Fibroblasts	1	0.227741
FGFR1_FGF9	TAM|Fibroblasts	1	0.449957
FGFR3_FGF9	TAM|Fibroblasts	1	0.501821
FGFR1_KL	TAM|Fibroblasts	1	-0.22095
FGFR2_EPHA4	TAM|Fibroblasts	1	-0.320126
EFNA1_EPHA4	TAM|Fibroblasts	1	-0.442222
EFNA4_EPHA4	TAM|Fibroblasts	1	-0.232769
EFNA5_EPHA4	TAM|Fibroblasts	1	-0.295128
EFNB2_EPHA4	TAM|Fibroblasts	1	-0.461959
FGFR3_EPHA4	TAM|Fibroblasts	1	-0.237864
FGFR2_NECTIN1	TAM|Fibroblasts	1	-0.263612
FGFR3_NECTIN1	TAM|Fibroblasts	1	-0.186065
FGFR2_XPR1	TAM|Fibroblasts	1	-0.200913
WNT4_SMO	TAM|Fibroblasts	1	-0.0306192
WNT7B_FZD4	TAM|Fibroblasts	1	-0.229382
JAG1_NOTCH3	TAM|Fibroblasts	1	-0.0291463
PLXNB2_PTN	TAM|Fibroblasts	0.0009	0.286881
PLXNB2_SEMA4D	TAM|Fibroblasts	1	-0.192645
PLXNB1_SEMA4D	TAM|Fibroblasts	1	-0.242977
CD72_SEMA4D	TAM|Fibroblasts	1	0.565597
TNFSF10_TNFRSF10D	TAM|Fibroblasts	1	-0.123434
MIF_TNFRSF10D	TAM|Fibroblasts	1	-0.153607
EFNA1_EPHA1	TAM|Fibroblasts	1	-0.336428
EFNA1_EPHA2	TAM|Fibroblasts	1	-0.680382
EFNA1_EPHA5	TAM|Fibroblasts	1	-0.295128
EFNA4_EPHA5	TAM|Fibroblasts	1	-0.104697
EFNA5_EPHA5	TAM|Fibroblasts	1	-0.161653
CXCR6_CXCL16	TAM|Fibroblasts	1	-0.347399
EREG_EGFR	TAM|Fibroblasts	1	0.0922074
PLD2_ARF1	TAM|Fibroblasts	1	-0.161653
SEMA3E_PLXND1	TAM|Fibroblasts	1	-0.0380063
SEMA4A_PLXND1	TAM|Fibroblasts	1	-0.0724828
EPHB6_EFNB2	TAM|Fibroblasts	1	-0.440263
EPHB2_EFNB2	TAM|Fibroblasts	1	-0.33825
EPHB6_EFNB1	TAM|Fibroblasts	1	-0.0892673
EPHB2_EFNB1	TAM|Fibroblasts	1	-0.00868224
EPHB3_EFNB1	TAM|Fibroblasts	1	-0.104697
EPHB4_EFNB1	TAM|Fibroblasts	1	-0.0484122
EPHA4_EFNB1	TAM|Fibroblasts	1	-0.129734
EFNB2_EPHB4	TAM|Fibroblasts	1	-0.100051
EPHB2_EFNA5	TAM|Fibroblasts	1	0.0813396
EPHA2_EFNA5	TAM|Fibroblasts	1	-0.200913
EFNB2_EPHB3	TAM|Fibroblasts	1	-0.358454
EPHA1_EFNA4	TAM|Fibroblasts	1	-0.199255
EPHA2_EFNA4	TAM|Fibroblasts	1	-0.426625
GPR37_PSAP	TAM|Fibroblasts	1	0.168642
CSF1_SIRPA	TAM|Fibroblasts	1	-0.192645
CEACAM1_CEACAM8	TAM|Fibroblasts	1	-1.12658
VEGFA_EPHB2	TAM|Fibroblasts	1	0.187768
FZD6_WNT5A	TAM|Fibroblasts	1	0.045443
PLXNC1_SEMA7A	TAM|Fibroblasts	1	0.196607
LRP6_CKLF	TAM|Fibroblasts	1	-0.194295
COPA_P2RY6	TAM|Fibroblasts	1	-0.204233
NAMPT_P2RY6	TAM|Fibroblasts	1	0.0257376
ADORA3_ENTPD1	TAM|Fibroblasts	1	-0.101598
ANXA1_FPR1	TAM|Fibroblasts	1	-0.68966
ANXA1_FPR2	TAM|Fibroblasts	1	-0.687335
APP_FPR2	TAM|Fibroblasts	1	-0.0454314
CSF1R_CSF1	TAM|Fibroblasts	0.0009	1.24914
CSF1R_CSF3	TAM|Fibroblasts	1	1.02928
CSF1R_IL34	TAM|Fibroblasts	0.0009	1.35614
MET_HGF	TAM|Fibroblasts	1	-0.148801
CSF3_CSF3R	TAM|Fibroblasts	1	-0.134477
SELL_SELPLG	TAM|Fibroblasts	1	-0.194295
SPN_SIGLEC1	TAM|Fibroblasts	1	0.15056
FLT4_PDGFC	TAM|Fibroblasts	1	-0.013043
C5AR1_RPS19	TAM|Fibroblasts	0.0009	0.801573
CXCR1_CXCL5	TAM|Fibroblasts	1	-0.242977
CXCR2_CXCL5	TAM|Fibroblasts	1	-0.242977
CXCR1_YARS	TAM|Fibroblasts	1	-0.00723157
CXCR1_CXCL6	TAM|Fibroblasts	1	-0.242977
CXCR2_CXCL6	TAM|Fibroblasts	1	-0.242977
CD6_ALCAM	TAM|Fibroblasts	1	-0.110916
AXL_IL15RA	TAM|Fibroblasts	1	0.673556
IL15_IL15RA	TAM|Fibroblasts	1	0.0129262
LTBR_LTB	TAM|Fibroblasts	1	-0.128156
CX3CR1_CX3CL1	TAM|Fibroblasts	0.0009	1.03633
DSG2_DSC3	TAM|Fibroblasts	1	-0.343732
DSC2_DSG2	TAM|Fibroblasts	1	-0.378944
CXCL17_GPR35	TAM|Fibroblasts	1	-0.506353
KLRG2_WNT5B	TAM|M2	1	-0.152003
PVR_NECTIN3	TAM|M2	1	-0.14401
CADM1_NECTIN3	TAM|M2	1	0.0370307
NECTIN1_NECTIN3	TAM|M2	1	-0.265345
NECTIN2_NECTIN3	TAM|M2	1	-0.424688
CADM1_CADM1	TAM|M2	1	-0.166503
NECTIN1_NECTIN4	TAM|M2	1	-0.373327
SPP1_CD44	TAM|M2	1	0.335712
LGALS9_CD44	TAM|M2	1	-0.2567
HGF_CD44	TAM|M2	1	-0.229382
FGF1_FGFR1	TAM|M2	1	-0.018878
FGF1_FGFR2	TAM|M2	1	-0.459973
CD44_FGFR2	TAM|M2	1	-0.351074
TIMP1_FGFR2	TAM|M2	1	-0.336428
FGFR1_FGFR2	TAM|M2	1	-0.390245
FGF1_FGFR3	TAM|M2	1	-0.367732
FGFR2_FGFR3	TAM|M2	1	-0.296899
SPP1_PTGER4	TAM|M2	1	0.57918
L1CAM_L1CAM	TAM|M2	1	-0.0335695
LAMP1_FAM3C	TAM|M2	1	0.299831
PDCD1_FAM3C	TAM|M2	1	-0.150401
PDCD1_CD274	TAM|M2	1	0.0922074
CD80_CD274	TAM|M2	1	0.171207
PDCD1_PDCD1LG2	TAM|M2	1	-0.123434
EGFR_TGFA	TAM|M2	1	-0.341903
EGFR_TGFB1	TAM|M2	1	0.16092
EGFR_MIF	TAM|M2	1	-0.821126
CD74_MIF	TAM|M2	0.0009	0.759582
EGFR_AREG	TAM|M2	1	-0.45799
ICAM1_AREG	TAM|M2	1	-0.194295
EGFR_GRN	TAM|M2	1	0.671746
TNFRSF1A_GRN	TAM|M2	0.0009	0.839153
TNFRSF1B_GRN	TAM|M2	0.0009	1.01507
EGFR_BTC	TAM|M2	1	-0.332789
ERBB3_BTC	TAM|M2	1	-0.364013
EGFR_COPA	TAM|M2	1	-0.24127
CD74_COPA	TAM|M2	0.0009	0.980391
EGFR_EPGN	TAM|M2	1	-0.260152
EGFR_HBEGF	TAM|M2	1	-0.668868
CD44_HBEGF	TAM|M2	1	-0.628162
TFRC_TNFSF13B	TAM|M2	1	-0.145605
CD40_TNFSF13B	TAM|M2	1	0.467801
CD74_APP	TAM|M2	0.0009	1.07656
ICAM1_SPN	TAM|M2	1	0.0607392
ICAM1_ITGAL	TAM|M2	1	-0.0320936
NRP1_VEGFA	TAM|M2	1	0.0524159
NRP2_VEGFA	TAM|M2	1	0.0867838
NRP1_VEGFB	TAM|M2	1	0.171207
NRP2_SEMA3F	TAM|M2	1	0.129613
NRP2_SEMA3C	TAM|M2	1	0.0271541
TNF_VSIR	TAM|M2	0.0009	0.644318
CCL3_IDE	TAM|M2	1	0.0172093
BDNF_SORT1	TAM|M2	1	-0.187707
GRN_SORT1	TAM|M2	1	0.510962
COPA_SORT1	TAM|M2	1	-0.277534
BDNF_F11R	TAM|M2	1	-0.504305
TNF_DAG1	TAM|M2	1	-0.0409718
LGALS9_DAG1	TAM|M2	1	-0.0709665
TNF_NOTCH1	TAM|M2	1	0.199123
TNF_SEMA4C	TAM|M2	1	0.147958
PLXNB2_SEMA4C	TAM|M2	1	-0.0394883
TNF_FLT4	TAM|M2	1	0.172488
TNF_ICOS	TAM|M2	1	0.0482362
TNF_TNFRSF1A	TAM|M2	0.015	0.305679
TNF_FAS	TAM|M2	1	0.0949116
TNF_TNFRSF1B	TAM|M2	0.015	0.432959
TNF_RIPK1	TAM|M2	0.093	0.201634
TNFSF10_RIPK1	TAM|M2	1	-0.0424568
TNF_PTPRS	TAM|M2	1	-0.00868224
PTN_PTPRS	TAM|M2	1	-0.360305
TNF_CELSR2	TAM|M2	1	-0.0247367
NGFR_BDNF	TAM|M2	1	-0.0365259
NCAM1_BDNF	TAM|M2	1	-0.0908029
NGFR_NTF4	TAM|M2	1	-0.1976
NOTCH1_WNT4	TAM|M2	1	-0.246395
FZD6_WNT4	TAM|M2	1	-0.356606
NOTCH1_JAG1	TAM|M2	1	-0.150401
CCL3L3_DPP4	TAM|M2	1	0.0440443
CXCL11_DPP4	TAM|M2	1	-0.136062
CXCL10_DPP4	TAM|M2	1	-0.128156
CXCL2_DPP4	TAM|M2	1	-0.103147
CXCL1_CXCR1	TAM|M2	1	-0.0543923
CXCL2_CXCR1	TAM|M2	1	0.015783
PPBP_CXCR1	TAM|M2	1	-0.0424568
CXCL3_CXCR1	TAM|M2	1	0.015783
CXCL1_CXCR2	TAM|M2	1	-0.0543923
CXCL2_CXCR2	TAM|M2	1	0.015783
PPBP_CXCR2	TAM|M2	1	-0.0424568
CXCL3_CXCR2	TAM|M2	1	0.015783
LGALS9_MET	TAM|M2	1	-0.109359
LGALS9_LRP1	TAM|M2	0.18	0.219091
PDGFB_LRP1	TAM|M2	1	0.257011
MDK_LRP1	TAM|M2	1	-0.00144342
LGALS9_CD47	TAM|M2	0.072	0.316146
SIRPA_CD47	TAM|M2	1	0.539035
LGALS9_PTPRK	TAM|M2	1	-0.0985055
WNT5A_PTPRK	TAM|M2	1	-0.332789
LGALS9_COLEC12	TAM|M2	1	0.0100637
LGALS9_HAVCR2	TAM|M2	1	0.180148
LGALS9_SORL1	TAM|M2	1	-0.106249
MDK_SORL1	TAM|M2	1	-0.386468
LGALS9_MRC2	TAM|M2	1	0.0398403
PDGFB_PDGFRB	TAM|M2	1	0.0745054
PDGFB_ADGRV1	TAM|M2	1	0.177599
WNT4_FZD8	TAM|M2	1	-0.281036
WNT5A_FZD1	TAM|M2	1	-0.26708
WNT4_FZD1	TAM|M2	1	-0.394032
WNT7B_FZD1	TAM|M2	1	-0.415037
WNT5A_FZD2	TAM|M2	1	-0.177882
WNT5A_FZD5	TAM|M2	1	-0.239566
WNT5A_ANTXR1	TAM|M2	1	-0.0800879
GDF11_ANTXR1	TAM|M2	1	-0.013043
WNT5A_FZD3	TAM|M2	1	-0.212568
TNFRSF10A_TNFSF10	TAM|M2	1	-0.186065
TNFRSF11B_TNFSF10	TAM|M2	1	-0.239566
TNFRSF10B_TNFSF10	TAM|M2	1	-0.186065
TNFRSF10C_TNFSF10	TAM|M2	1	-0.186065
FGFR1_NCAM1	TAM|M2	1	-0.336428
FGFR1_FGF9	TAM|M2	1	-0.147202
FGFR3_FGF9	TAM|M2	1	-0.0709665
FGFR1_KL	TAM|M2	1	-0.253257
FGFR2_EPHA4	TAM|M2	1	-0.341903
EFNA1_EPHA4	TAM|M2	1	-0.467932
EFNA4_EPHA4	TAM|M2	1	-0.254978
EFNA5_EPHA4	TAM|M2	1	-0.318326
EFNB2_EPHA4	TAM|M2	1	-0.486004
FGFR3_EPHA4	TAM|M2	1	-0.260152
FGFR2_NECTIN1	TAM|M2	1	-0.388355
FGFR3_NECTIN1	TAM|M2	1	-0.304006
FGFR2_XPR1	TAM|M2	1	0.0313952
WNT4_SMO	TAM|M2	1	-0.352916
WNT7B_FZD4	TAM|M2	1	-0.341903
JAG1_NOTCH3	TAM|M2	1	-0.181149
PLXNB2_PTN	TAM|M2	1	-0.194295
PLXNB2_SEMA4D	TAM|M2	1	-0.155213
PLXNB1_SEMA4D	TAM|M2	1	-0.204233
CD72_SEMA4D	TAM|M2	1	0.588805
TNFSF10_TNFRSF10D	TAM|M2	1	-0.0954196
MIF_TNFRSF10D	TAM|M2	1	-0.125006
EFNA1_EPHA1	TAM|M2	1	-0.492079
EFNA1_EPHA2	TAM|M2	1	-0.72977
EFNA1_EPHA5	TAM|M2	1	-0.2567
EFNA4_EPHA5	TAM|M2	1	-0.0709665
EFNA5_EPHA5	TAM|M2	1	-0.12658
CXCR6_CXCL16	TAM|M2	1	0.107018
EREG_EGFR	TAM|M2	1	-0.166503
PLD2_ARF1	TAM|M2	1	-0.336428
SEMA3E_PLXND1	TAM|M2	1	0.298658
SEMA4A_PLXND1	TAM|M2	1	0.27262
EPHB6_EFNB2	TAM|M2	1	-0.351074
EPHB2_EFNB2	TAM|M2	1	-0.2567
EPHB6_EFNB1	TAM|M2	1	-0.336428
EPHB2_EFNB1	TAM|M2	1	-0.24127
EPHB3_EFNB1	TAM|M2	1	-0.354759
EPHB4_EFNB1	TAM|M2	1	-0.288065
EPHA4_EFNB1	TAM|M2	1	-0.384584
EFNB2_EPHB4	TAM|M2	1	-0.438307
EPHB2_EFNA5	TAM|M2	1	-0.227692
EPHA2_EFNA5	TAM|M2	1	-0.586406
EFNB2_EPHB3	TAM|M2	1	-0.430509
EPHA1_EFNA4	TAM|M2	1	-0.107803
EPHA2_EFNA4	TAM|M2	1	-0.320126
GPR37_PSAP	TAM|M2	1	0.611645
CSF1_SIRPA	TAM|M2	1	-0.199255
CEACAM1_CEACAM8	TAM|M2	1	-1.08314
VEGFA_EPHB2	TAM|M2	1	0.0186342
FZD6_WNT5A	TAM|M2	1	-0.284546
PLXNC1_SEMA7A	TAM|M2	1	0.169925
LRP6_CKLF	TAM|M2	1	0.0690147
COPA_P2RY6	TAM|M2	0.0009	0.580145
NAMPT_P2RY6	TAM|M2	0.0009	0.718964
ADORA3_ENTPD1	TAM|M2	1	0.168642
ANXA1_FPR1	TAM|M2	1	-0.444184
ANXA1_FPR2	TAM|M2	1	-0.612637
APP_FPR2	TAM|M2	1	0.00288251
CSF1R_CSF1	TAM|M2	1	1.02219
CSF1R_CSF3	TAM|M2	1	1.02503
CSF1R_IL34	TAM|M2	1	1.05172
MET_HGF	TAM|M2	1	-0.179515
CSF3_CSF3R	TAM|M2	1	0.0922074
SELL_SELPLG	TAM|M2	1	0.0894982
SPN_SIGLEC1	TAM|M2	1	0.313826
FLT4_PDGFC	TAM|M2	1	0.158337
C5AR1_RPS19	TAM|M2	0.0009	0.52306
CXCR1_CXCL5	TAM|M2	1	-0.2567
CXCR2_CXCL5	TAM|M2	1	-0.2567
CXCR1_YARS	TAM|M2	1	0.0635029
CXCR1_CXCL6	TAM|M2	1	-0.2567
CXCR2_CXCL6	TAM|M2	1	-0.2567
CD6_ALCAM	TAM|M2	1	-0.334607
AXL_IL15RA	TAM|M2	1	0.571434
IL15_IL15RA	TAM|M2	1	-0.152003
LTBR_LTB	TAM|M2	1	-0.172994
CX3CR1_CX3CL1	TAM|M2	1	0.818032
DSG2_DSC3	TAM|M2	1	-0.246395
DSC2_DSG2	TAM|M2	1	-0.356606
CXCL17_GPR35	TAM|M2	1	-0.207561
KLRG2_WNT5B	TAM|MDSC	1	-0.14401
PVR_NECTIN3	TAM|MDSC	1	-0.134477
CADM1_NECTIN3	TAM|MDSC	1	0.045443
NECTIN1_NECTIN3	TAM|MDSC	1	-0.254978
NECTIN2_NECTIN3	TAM|MDSC	1	-0.413115
CADM1_CADM1	TAM|MDSC	1	-0.161653
NECTIN1_NECTIN4	TAM|MDSC	1	-0.340075
SPP1_CD44	TAM|MDSC	0.0009	0.803227
LGALS9_CD44	TAM|MDSC	0.0009	0.40163
HGF_CD44	TAM|MDSC	1	0.418999
FGF1_FGFR1	TAM|MDSC	1	-0.461959
FGF1_FGFR2	TAM|MDSC	1	-0.452057
CD44_FGFR2	TAM|MDSC	1	-0.345564
TIMP1_FGFR2	TAM|MDSC	1	-0.330973
FGFR1_FGFR2	TAM|MDSC	1	-0.384584
FGF1_FGFR3	TAM|MDSC	1	-0.358454
FGFR2_FGFR3	TAM|MDSC	1	-0.288065
SPP1_PTGER4	TAM|MDSC	1	0.481299
L1CAM_L1CAM	TAM|MDSC	1	-0.107803
LAMP1_FAM3C	TAM|MDSC	1	0.145351
PDCD1_FAM3C	TAM|MDSC	1	-0.364013
PDCD1_CD274	TAM|MDSC	1	0.768078
CD80_CD274	TAM|MDSC	1	0.818032
PDCD1_PDCD1LG2	TAM|MDSC	1	0.525067
EGFR_TGFA	TAM|MDSC	1	-0.323733
EGFR_TGFB1	TAM|MDSC	1	-0.140826
EGFR_MIF	TAM|MDSC	1	-0.137648
CD74_MIF	TAM|MDSC	0.0009	1.02645
EGFR_AREG	TAM|MDSC	1	-0.456009
ICAM1_AREG	TAM|MDSC	1	-0.192645
EGFR_GRN	TAM|MDSC	1	-0.424688
TNFRSF1A_GRN	TAM|MDSC	1	-0.0877334
TNFRSF1B_GRN	TAM|MDSC	0.008	0.230203
EGFR_BTC	TAM|MDSC	1	-0.311148
ERBB3_BTC	TAM|MDSC	1	-0.341903
EGFR_COPA	TAM|MDSC	1	-0.524915
CD74_COPA	TAM|MDSC	1	0.866315
EGFR_EPGN	TAM|MDSC	1	-0.260152
EGFR_HBEGF	TAM|MDSC	1	-1.05289
CD44_HBEGF	TAM|MDSC	1	-1
TFRC_TNFSF13B	TAM|MDSC	1	-0.207561
CD40_TNFSF13B	TAM|MDSC	1	0.427606
CD74_APP	TAM|MDSC	1	0.830255
ICAM1_SPN	TAM|MDSC	1	0.0342157
ICAM1_ITGAL	TAM|MDSC	1	0.191563
NRP1_VEGFA	TAM|MDSC	1	0.230203
NRP2_VEGFA	TAM|MDSC	1	0.259423
NRP1_VEGFB	TAM|MDSC	1	0.051024
NRP2_SEMA3F	TAM|MDSC	1	0.140124
NRP2_SEMA3C	TAM|MDSC	1	0.0313952
TNF_VSIR	TAM|MDSC	1	0.39835
CCL3_IDE	TAM|MDSC	1	-0.0159576
BDNF_SORT1	TAM|MDSC	1	-0.229382
GRN_SORT1	TAM|MDSC	1	0.485427
COPA_SORT1	TAM|MDSC	1	-0.321928
BDNF_F11R	TAM|MDSC	1	-0.508403
TNF_DAG1	TAM|MDSC	1	-0.189351
LGALS9_DAG1	TAM|MDSC	1	-0.222633
TNF_NOTCH1	TAM|MDSC	1	-0.0528949
TNF_SEMA4C	TAM|MDSC	1	0.0635029
PLXNB2_SEMA4C	TAM|MDSC	1	-0.136062
TNF_FLT4	TAM|MDSC	1	0.0867838
TNF_ICOS	TAM|MDSC	1	0.0717627
TNF_TNFRSF1A	TAM|MDSC	0.008	0.200379
TNF_FAS	TAM|MDSC	0.0009	0.492622
TNF_TNFRSF1B	TAM|MDSC	0.0009	0.825379
TNF_RIPK1	TAM|MDSC	1	-0.00433459
TNFSF10_RIPK1	TAM|MDSC	1	-0.289827
TNF_PTPRS	TAM|MDSC	1	-0.046921
PTN_PTPRS	TAM|MDSC	1	-0.409278
TNF_CELSR2	TAM|MDSC	1	-0.0247367
NGFR_BDNF	TAM|MDSC	1	-0.123434
NCAM1_BDNF	TAM|MDSC	1	-0.181149
NGFR_NTF4	TAM|MDSC	1	-0.181149
NOTCH1_WNT4	TAM|MDSC	1	-0.261881
FZD6_WNT4	TAM|MDSC	1	-0.37146
NOTCH1_JAG1	TAM|MDSC	1	-0.2567
CCL3L3_DPP4	TAM|MDSC	1	0.0551957
CXCL11_DPP4	TAM|MDSC	1	-0.125006
CXCL10_DPP4	TAM|MDSC	1	-0.115597
CXCL2_DPP4	TAM|MDSC	1	-0.0923402
CXCL1_CXCR1	TAM|MDSC	1	0.24732
CXCL2_CXCR1	TAM|MDSC	1	0.303342
PPBP_CXCR1	TAM|MDSC	1	0.255803
CXCL3_CXCR1	TAM|MDSC	1	0.303342
CXCL1_CXCR2	TAM|MDSC	1	0.24732
CXCL2_CXCR2	TAM|MDSC	1	0.303342
PPBP_CXCR2	TAM|MDSC	1	0.255803
CXCL3_CXCR2	TAM|MDSC	1	0.303342
LGALS9_MET	TAM|MDSC	1	-0.093879
LGALS9_LRP1	TAM|MDSC	1	-0.0619024
PDGFB_LRP1	TAM|MDSC	1	-0.0159576
MDK_LRP1	TAM|MDSC	1	-0.334607
LGALS9_CD47	TAM|MDSC	1	-0.0101344
SIRPA_CD47	TAM|MDSC	1	0.265437
LGALS9_PTPRK	TAM|MDSC	1	-0.131313
WNT5A_PTPRK	TAM|MDSC	1	-0.37146
LGALS9_COLEC12	TAM|MDSC	1	-0.00578235
LGALS9_HAVCR2	TAM|MDSC	1	0.255803
LGALS9_SORL1	TAM|MDSC	1	0.119024
MDK_SORL1	TAM|MDSC	1	-0.118727
LGALS9_MRC2	TAM|MDSC	1	0.0426443
PDGFB_PDGFRB	TAM|MDSC	1	0.0745054
PDGFB_ADGRV1	TAM|MDSC	1	0.107018
WNT4_FZD8	TAM|MDSC	1	-0.26708
WNT5A_FZD1	TAM|MDSC	1	-0.26708
WNT4_FZD1	TAM|MDSC	1	-0.394032
WNT7B_FZD1	TAM|MDSC	1	-0.415037
WNT5A_FZD2	TAM|MDSC	1	-0.177882
WNT5A_FZD5	TAM|MDSC	1	-0.207561
WNT5A_ANTXR1	TAM|MDSC	1	-0.217591
GDF11_ANTXR1	TAM|MDSC	1	-0.14401
WNT5A_FZD3	TAM|MDSC	1	-0.209228
TNFRSF10A_TNFSF10	TAM|MDSC	1	-0.152003
TNFRSF11B_TNFSF10	TAM|MDSC	1	-0.204233
TNFRSF10B_TNFSF10	TAM|MDSC	1	-0.152003
TNFRSF10C_TNFSF10	TAM|MDSC	1	-0.152003
FGFR1_NCAM1	TAM|MDSC	1	-0.332789
FGFR1_FGF9	TAM|MDSC	1	-0.246395
FGFR3_FGF9	TAM|MDSC	1	-0.164884
FGFR1_KL	TAM|MDSC	1	-0.224317
FGFR2_EPHA4	TAM|MDSC	1	-0.388355
EFNA1_EPHA4	TAM|MDSC	1	-0.518701
EFNA4_EPHA4	TAM|MDSC	1	-0.298673
EFNA5_EPHA4	TAM|MDSC	1	-0.364013
EFNB2_EPHA4	TAM|MDSC	1	-0.53952
FGFR3_EPHA4	TAM|MDSC	1	-0.304006
FGFR2_NECTIN1	TAM|MDSC	1	-0.392137
FGFR3_NECTIN1	TAM|MDSC	1	-0.305788
FGFR2_XPR1	TAM|MDSC	1	-0.332789
WNT4_SMO	TAM|MDSC	1	-0.349235
WNT7B_FZD4	TAM|MDSC	1	-0.33825
JAG1_NOTCH3	TAM|MDSC	1	-0.169745
PLXNB2_PTN	TAM|MDSC	1	-0.239566
PLXNB2_SEMA4D	TAM|MDSC	0.0009	0.516015
PLXNB1_SEMA4D	TAM|MDSC	1	0.485427
CD72_SEMA4D	TAM|MDSC	0.0009	1.02503
TNFSF10_TNFRSF10D	TAM|MDSC	1	-0.249822
MIF_TNFRSF10D	TAM|MDSC	1	-0.284546
EFNA1_EPHA1	TAM|MDSC	1	-0.459973
EFNA1_EPHA2	TAM|MDSC	1	-0.78339
EFNA1_EPHA5	TAM|MDSC	1	-0.367732
EFNA4_EPHA5	TAM|MDSC	1	-0.168123
EFNA5_EPHA5	TAM|MDSC	1	-0.227692
CXCR6_CXCL16	TAM|MDSC	1	-0.488026
EREG_EGFR	TAM|MDSC	1	-0.253257
PLD2_ARF1	TAM|MDSC	1	-0.318326
SEMA3E_PLXND1	TAM|MDSC	1	-0.12658
SEMA4A_PLXND1	TAM|MDSC	1	-0.161653
EPHB6_EFNB2	TAM|MDSC	1	-0.467932
EPHB2_EFNB2	TAM|MDSC	1	-0.364013
EPHB6_EFNB1	TAM|MDSC	1	-0.354759
EPHB2_EFNB1	TAM|MDSC	1	-0.258425
EPHB3_EFNB1	TAM|MDSC	1	-0.373327
EPHB4_EFNB1	TAM|MDSC	1	-0.305788
EPHA4_EFNB1	TAM|MDSC	1	-0.405451
EFNB2_EPHB4	TAM|MDSC	1	-0.430509
EPHB2_EFNA5	TAM|MDSC	1	-0.224317
EPHA2_EFNA5	TAM|MDSC	1	-0.58208
EFNB2_EPHB3	TAM|MDSC	1	-0.486004
EPHA1_EFNA4	TAM|MDSC	1	-0.26708
EPHA2_EFNA4	TAM|MDSC	1	-0.504305
GPR37_PSAP	TAM|MDSC	1	-0.100051
CSF1_SIRPA	TAM|MDSC	1	0.0607392
CEACAM1_CEACAM8	TAM|MDSC	1	-1.14242
VEGFA_EPHB2	TAM|MDSC	1	0.0271541
FZD6_WNT5A	TAM|MDSC	1	-0.275786
PLXNC1_SEMA7A	TAM|MDSC	1	0.191563
LRP6_CKLF	TAM|MDSC	1	-0.0588937
COPA_P2RY6	TAM|MDSC	1	-0.101598
NAMPT_P2RY6	TAM|MDSC	1	0.115033
ADORA3_ENTPD1	TAM|MDSC	1	0.495695
ANXA1_FPR1	TAM|MDSC	1	-0.0588937
ANXA1_FPR2	TAM|MDSC	1	0.159629
APP_FPR2	TAM|MDSC	0.0009	0.549916
CSF1R_CSF1	TAM|MDSC	0.0009	1.44943
CSF1R_CSF3	TAM|MDSC	1	1.11969
CSF1R_IL34	TAM|MDSC	1	1.05172
MET_HGF	TAM|MDSC	1	-0.275786
CSF3_CSF3R	TAM|MDSC	1	0.831877
SELL_SELPLG	TAM|MDSC	1	0.151859
SPN_SIGLEC1	TAM|MDSC	1	0.10165
FLT4_PDGFC	TAM|MDSC	1	-0.153607
C5AR1_RPS19	TAM|MDSC	1	-0.655172
CXCR1_CXCL5	TAM|MDSC	1	-0.239566
CXCR2_CXCL5	TAM|MDSC	1	-0.239566
CXCR1_YARS	TAM|MDSC	1	-0.128156
CXCR1_CXCL6	TAM|MDSC	1	-0.239566
CXCR2_CXCL6	TAM|MDSC	1	-0.239566
CD6_ALCAM	TAM|MDSC	1	-0.1976
AXL_IL15RA	TAM|MDSC	1	0.620117
IL15_IL15RA	TAM|MDSC	1	-0.0724828
LTBR_LTB	TAM|MDSC	1	0.445727
CX3CR1_CX3CL1	TAM|MDSC	1	0.814755
DSG2_DSC3	TAM|MDSC	1	-0.360305
DSC2_DSG2	TAM|MDSC	1	-0.397828
CXCL17_GPR35	TAM|MDSC	1	0.0758749
KLRG2_WNT5B	TAM|NKT	1	-0.152003
PVR_NECTIN3	TAM|NKT	1	-0.14401
CADM1_NECTIN3	TAM|NKT	1	0.0370307
NECTIN1_NECTIN3	TAM|NKT	1	-0.265345
NECTIN2_NECTIN3	TAM|NKT	1	-0.424688
CADM1_CADM1	TAM|NKT	1	-0.150401
NECTIN1_NECTIN4	TAM|NKT	1	-0.351074
SPP1_CD44	TAM|NKT	1	0.320773
LGALS9_CD44	TAM|NKT	1	-0.279284
HGF_CD44	TAM|NKT	1	-0.249822
FGF1_FGFR1	TAM|NKT	1	-0.456009
FGF1_FGFR2	TAM|NKT	1	-0.459973
CD44_FGFR2	TAM|NKT	1	-0.351074
TIMP1_FGFR2	TAM|NKT	1	-0.336428
FGFR1_FGFR2	TAM|NKT	1	-0.390245
FGF1_FGFR3	TAM|NKT	1	-0.367732
FGFR2_FGFR3	TAM|NKT	1	-0.296899
SPP1_PTGER4	TAM|NKT	1	0.532068
L1CAM_L1CAM	TAM|NKT	1	-0.0877334
LAMP1_FAM3C	TAM|NKT	1	0.269033
PDCD1_FAM3C	TAM|NKT	1	-0.192645
PDCD1_CD274	TAM|NKT	1	0.0114956
CD80_CD274	TAM|NKT	1	0.0949116
PDCD1_PDCD1LG2	TAM|NKT	1	0.248535
EGFR_TGFA	TAM|NKT	1	-0.258425
EGFR_TGFB1	TAM|NKT	1	0.939603
EGFR_MIF	TAM|NKT	1	-0.592919
CD74_MIF	TAM|NKT	0.0009	0.83996
EGFR_AREG	TAM|NKT	1	-0.367732
ICAM1_AREG	TAM|NKT	1	-0.120294
EGFR_GRN	TAM|NKT	1	-0.741783
TNFRSF1A_GRN	TAM|NKT	1	-0.332789
TNFRSF1B_GRN	TAM|NKT	1	0.0370307
EGFR_BTC	TAM|NKT	1	-0.227692
ERBB3_BTC	TAM|NKT	1	-0.2567
EGFR_COPA	TAM|NKT	1	-0.334607
CD74_COPA	TAM|NKT	1	0.941858
EGFR_EPGN	TAM|NKT	1	-0.260152
EGFR_HBEGF	TAM|NKT	1	-1.12973
CD44_HBEGF	TAM|NKT	1	-1.074
TFRC_TNFSF13B	TAM|NKT	1	-0.260152
CD40_TNFSF13B	TAM|NKT	1	0.393965
CD74_APP	TAM|NKT	1	0.791606
ICAM1_SPN	TAM|NKT	0.0009	0.52707
ICAM1_ITGAL	TAM|NKT	1	0.388465
NRP1_VEGFA	TAM|NKT	0.0009	0.356144
NRP2_VEGFA	TAM|NKT	0.0009	0.38405
NRP1_VEGFB	TAM|NKT	1	0.0799754
NRP2_SEMA3F	TAM|NKT	1	0.129613
NRP2_SEMA3C	TAM|NKT	1	0.0271541
TNF_VSIR	TAM|NKT	1	0.115033
CCL3_IDE	TAM|NKT	1	0.137504
BDNF_SORT1	TAM|NKT	1	-0.242977
GRN_SORT1	TAM|NKT	1	0.477159
COPA_SORT1	TAM|NKT	1	-0.33825
BDNF_F11R	TAM|NKT	1	-0.54372
TNF_DAG1	TAM|NKT	1	-0.0740006
LGALS9_DAG1	TAM|NKT	1	-0.104697
TNF_NOTCH1	TAM|NKT	1	-0.0247367
TNF_SEMA4C	TAM|NKT	1	0.0989585
PLXNB2_SEMA4C	TAM|NKT	1	-0.0954196
TNF_FLT4	TAM|NKT	1	0.0827026
TNF_ICOS	TAM|NKT	1	0.345964
TNF_TNFRSF1A	TAM|NKT	0.909	0.0758749
TNF_FAS	TAM|NKT	1	0.0114956
TNF_TNFRSF1B	TAM|NKT	0.055	0.286881
TNF_RIPK1	TAM|NKT	1	0.0551957
TNFSF10_RIPK1	TAM|NKT	1	-0.21927
TNF_PTPRS	TAM|NKT	1	-0.027675
PTN_PTPRS	TAM|NKT	1	-0.384584
TNF_CELSR2	TAM|NKT	1	0.00144197
NGFR_BDNF	TAM|NKT	1	-0.140826
NCAM1_BDNF	TAM|NKT	1	-0.199255
NGFR_NTF4	TAM|NKT	1	0.105678
NOTCH1_WNT4	TAM|NKT	1	-0.300448
FZD6_WNT4	TAM|NKT	1	-0.413115
NOTCH1_JAG1	TAM|NKT	1	-0.22095
CCL3L3_DPP4	TAM|NKT	1	0.116365
CXCL11_DPP4	TAM|NKT	1	-0.0543923
CXCL10_DPP4	TAM|NKT	1	-0.046921
CXCL2_DPP4	TAM|NKT	1	-0.0247367
CXCL1_CXCR1	TAM|NKT	1	0.0662614
CXCL2_CXCR1	TAM|NKT	1	0.129613
PPBP_CXCR1	TAM|NKT	1	0.0758749
CXCL3_CXCR1	TAM|NKT	1	0.129613
CXCL1_CXCR2	TAM|NKT	1	0.0662614
CXCL2_CXCR2	TAM|NKT	1	0.129613
PPBP_CXCR2	TAM|NKT	1	0.0758749
CXCL3_CXCR2	TAM|NKT	1	0.129613
LGALS9_MET	TAM|NKT	1	-0.0649175
LGALS9_LRP1	TAM|NKT	1	-0.107803
PDGFB_LRP1	TAM|NKT	1	-0.0588937
MDK_LRP1	TAM|NKT	1	-0.388355
LGALS9_CD47	TAM|NKT	0.014	0.309176
SIRPA_CD47	TAM|NKT	1	0.534062
LGALS9_PTPRK	TAM|NKT	1	-0.107803
WNT5A_PTPRK	TAM|NKT	1	-0.343732
LGALS9_COLEC12	TAM|NKT	1	0
LGALS9_HAVCR2	TAM|NKT	1	0.0313952
LGALS9_SORL1	TAM|NKT	1	0.0949116
MDK_SORL1	TAM|NKT	1	-0.145605
LGALS9_MRC2	TAM|NKT	1	0.0398403
PDGFB_PDGFRB	TAM|NKT	1	0.0745054
PDGFB_ADGRV1	TAM|NKT	1	0.130931
WNT4_FZD8	TAM|NKT	1	-0.281036
WNT5A_FZD1	TAM|NKT	1	-0.26708
WNT4_FZD1	TAM|NKT	1	-0.394032
WNT7B_FZD1	TAM|NKT	1	-0.415037
WNT5A_FZD2	TAM|NKT	1	-0.177882
WNT5A_FZD5	TAM|NKT	1	-0.194295
WNT5A_ANTXR1	TAM|NKT	1	-0.182786
GDF11_ANTXR1	TAM|NKT	1	-0.110916
WNT5A_FZD3	TAM|NKT	1	-0.212568
TNFRSF10A_TNFSF10	TAM|NKT	1	0.045443
TNFRSF11B_TNFSF10	TAM|NKT	1	0
TNFRSF10B_TNFSF10	TAM|NKT	1	0.045443
TNFRSF10C_TNFSF10	TAM|NKT	1	0.045443
FGFR1_NCAM1	TAM|NKT	1	-0.336428
FGFR1_FGF9	TAM|NKT	1	-0.22095
FGFR3_FGF9	TAM|NKT	1	-0.139236
FGFR1_KL	TAM|NKT	1	-0.199255
FGFR2_EPHA4	TAM|NKT	1	-0.375197
EFNA1_EPHA4	TAM|NKT	1	-0.504305
EFNA4_EPHA4	TAM|NKT	1	-0.286304
EFNA5_EPHA4	TAM|NKT	1	-0.351074
EFNB2_EPHA4	TAM|NKT	1	-0.522841
FGFR3_EPHA4	TAM|NKT	1	-0.291592
FGFR2_NECTIN1	TAM|NKT	1	-0.392137
FGFR3_NECTIN1	TAM|NKT	1	-0.305788
FGFR2_XPR1	TAM|NKT	1	-0.145605
WNT4_SMO	TAM|NKT	1	-0.375197
WNT7B_FZD4	TAM|NKT	1	-0.284546
JAG1_NOTCH3	TAM|NKT	1	-0.129734
PLXNB2_PTN	TAM|NKT	1	-0.212568
PLXNB2_SEMA4D	TAM|NKT	0.829	0.125651
PLXNB1_SEMA4D	TAM|NKT	1	0.0854247
CD72_SEMA4D	TAM|NKT	0.0009	0.762987
TNFSF10_TNFRSF10D	TAM|NKT	1	-0.150401
MIF_TNFRSF10D	TAM|NKT	1	-0.181149
EFNA1_EPHA1	TAM|NKT	1	-0.492079
EFNA1_EPHA2	TAM|NKT	1	-0.773491
EFNA1_EPHA5	TAM|NKT	1	-0.272297
EFNA4_EPHA5	TAM|NKT	1	-0.0846703
EFNA5_EPHA5	TAM|NKT	1	-0.140826
CXCR6_CXCL16	TAM|NKT	1	-0.562772
EREG_EGFR	TAM|NKT	1	-0.274041
PLD2_ARF1	TAM|NKT	1	-0.305788
SEMA3E_PLXND1	TAM|NKT	1	-0.0954196
SEMA4A_PLXND1	TAM|NKT	1	-0.129734
EPHB6_EFNB2	TAM|NKT	1	-0.498179
EPHB2_EFNB2	TAM|NKT	1	-0.392137
EPHB6_EFNB1	TAM|NKT	1	-0.323733
EPHB2_EFNB1	TAM|NKT	1	-0.229382
EPHB3_EFNB1	TAM|NKT	1	-0.341903
EPHB4_EFNB1	TAM|NKT	1	-0.275786
EPHA4_EFNB1	TAM|NKT	1	-0.37146
EFNB2_EPHB4	TAM|NKT	1	-0.438307
EPHB2_EFNA5	TAM|NKT	1	-0.227692
EPHA2_EFNA5	TAM|NKT	1	-0.586406
EFNB2_EPHB3	TAM|NKT	1	-0.514573
EPHA1_EFNA4	TAM|NKT	1	-0.270556
EPHA2_EFNA4	TAM|NKT	1	-0.510457
GPR37_PSAP	TAM|NKT	1	-0.685014
CSF1_SIRPA	TAM|NKT	1	-0.199255
CEACAM1_CEACAM8	TAM|NKT	1	-1.191
VEGFA_EPHB2	TAM|NKT	1	0.0186342
FZD6_WNT5A	TAM|NKT	1	-0.284546
PLXNC1_SEMA7A	TAM|NKT	1	0.169925
LRP6_CKLF	TAM|NKT	1	-0.0724828
COPA_P2RY6	TAM|NKT	1	-0.249822
NAMPT_P2RY6	TAM|NKT	1	-0.013043
ADORA3_ENTPD1	TAM|NKT	1	-0.0513992
ANXA1_FPR1	TAM|NKT	1	-0.701342
ANXA1_FPR2	TAM|NKT	1	-0.715486
APP_FPR2	TAM|NKT	1	-0.0634092
CSF1R_CSF1	TAM|NKT	1	1.00648
CSF1R_CSF3	TAM|NKT	1	1.02503
CSF1R_IL34	TAM|NKT	1	1.05172
MET_HGF	TAM|NKT	1	-0.239566
CSF3_CSF3R	TAM|NKT	1	-0.174621
SELL_SELPLG	TAM|NKT	1	0.928276
SPN_SIGLEC1	TAM|NKT	1	0.121679
FLT4_PDGFC	TAM|NKT	1	-0.161653
C5AR1_RPS19	TAM|NKT	0.0009	0.930548
CXCR1_CXCL5	TAM|NKT	1	-0.295128
CXCR2_CXCL5	TAM|NKT	1	-0.295128
CXCR1_YARS	TAM|NKT	1	-0.0664274
CXCR1_CXCL6	TAM|NKT	1	-0.295128
CXCR2_CXCL6	TAM|NKT	1	-0.295128
CD6_ALCAM	TAM|NKT	1	-0.413115
AXL_IL15RA	TAM|NKT	1	0.571434
IL15_IL15RA	TAM|NKT	1	-0.152003
LTBR_LTB	TAM|NKT	1	0.651683
CX3CR1_CX3CL1	TAM|NKT	1	0.814755
DSG2_DSC3	TAM|NKT	1	-0.360305
DSC2_DSG2	TAM|NKT	1	-0.405451
CXCL17_GPR35	TAM|NKT	1	-0.533242
KLRG2_WNT5B	TAM|Progenitor	1	0.0229004
PVR_NECTIN3	TAM|Progenitor	1	-0.0694519
CADM1_NECTIN3	TAM|Progenitor	1	0.102994
NECTIN1_NECTIN3	TAM|Progenitor	1	-0.186065
NECTIN2_NECTIN3	TAM|Progenitor	1	-0.336428
CADM1_CADM1	TAM|Progenitor	0.0009	0.329985
NECTIN1_NECTIN4	TAM|Progenitor	1	0.0799754
SPP1_CD44	TAM|Progenitor	0.0009	0.887525
LGALS9_CD44	TAM|Progenitor	0.0009	0.510962
HGF_CD44	TAM|Progenitor	1	0.52707
FGF1_FGFR1	TAM|Progenitor	1	-0.309359
FGF1_FGFR2	TAM|Progenitor	1	-0.26708
CD44_FGFR2	TAM|Progenitor	1	-0.172994
TIMP1_FGFR2	TAM|Progenitor	1	-0.158429
FGFR1_FGFR2	TAM|Progenitor	1	-0.205896
FGF1_FGFR3	TAM|Progenitor	1	-0.202572
FGFR2_FGFR3	TAM|Progenitor	1	-0.139236
SPP1_PTGER4	TAM|Progenitor	0.0009	0.672652
L1CAM_L1CAM	TAM|Progenitor	1	0.00575927
LAMP1_FAM3C	TAM|Progenitor	0.0009	0.485427
PDCD1_FAM3C	TAM|Progenitor	1	0.0989585
PDCD1_CD274	TAM|Progenitor	1	-0.115597
CD80_CD274	TAM|Progenitor	1	-0.0247367
PDCD1_PDCD1LG2	TAM|Progenitor	1	-0.117161
EGFR_TGFA	TAM|Progenitor	1	-0.0543923
EGFR_TGFB1	TAM|Progenitor	1	-0.407364
EGFR_MIF	TAM|Progenitor	1	0.219091
CD74_MIF	TAM|Progenitor	0.0009	1.19661
EGFR_AREG	TAM|Progenitor	1	0.0731347
ICAM1_AREG	TAM|Progenitor	0.0009	0.259423
EGFR_GRN	TAM|Progenitor	1	0.0976108
TNFRSF1A_GRN	TAM|Progenitor	0.0009	0.340277
TNFRSF1B_GRN	TAM|Progenitor	0.0009	0.583038
EGFR_BTC	TAM|Progenitor	1	0.0100637
ERBB3_BTC	TAM|Progenitor	1	-0.0159576
EGFR_COPA	TAM|Progenitor	1	-0.0144996
CD74_COPA	TAM|Progenitor	0.0009	1.0827
EGFR_EPGN	TAM|Progenitor	1	-0.200913
EGFR_HBEGF	TAM|Progenitor	1	0.149259
CD44_HBEGF	TAM|Progenitor	1	0.172488
TFRC_TNFSF13B	TAM|Progenitor	1	-0.249822
CD40_TNFSF13B	TAM|Progenitor	1	0.40163
CD74_APP	TAM|Progenitor	0.0009	1.05102
ICAM1_SPN	TAM|Progenitor	1	-0.0144996
ICAM1_ITGAL	TAM|Progenitor	1	-0.013043
NRP1_VEGFA	TAM|Progenitor	0.0009	0.246104
NRP2_VEGFA	TAM|Progenitor	0.0009	0.275007
NRP1_VEGFB	TAM|Progenitor	1	0.27739
NRP2_SEMA3F	TAM|Progenitor	1	0.27739
NRP2_SEMA3C	TAM|Progenitor	0.0009	0.353888
TNF_VSIR	TAM|Progenitor	1	0.00863031
CCL3_IDE	TAM|Progenitor	0.0009	0.319618
BDNF_SORT1	TAM|Progenitor	1	0.169925
GRN_SORT1	TAM|Progenitor	0.0009	0.741575
COPA_SORT1	TAM|Progenitor	0.0009	0.100305
BDNF_F11R	TAM|Progenitor	1	0.267835
TNF_DAG1	TAM|Progenitor	0.0009	0.350497
LGALS9_DAG1	TAM|Progenitor	0.0009	0.327687
TNF_NOTCH1	TAM|Progenitor	0.024	0.192825
TNF_SEMA4C	TAM|Progenitor	1	0.123004
PLXNB2_SEMA4C	TAM|Progenitor	1	-0.0679388
TNF_FLT4	TAM|Progenitor	1	0.164786
TNF_ICOS	TAM|Progenitor	1	0.0593553
TNF_TNFRSF1A	TAM|Progenitor	0.908	0.109695
TNF_FAS	TAM|Progenitor	1	0.105678
TNF_TNFRSF1B	TAM|Progenitor	1	0.0299829
TNF_RIPK1	TAM|Progenitor	0.064	0.154454
TNFSF10_RIPK1	TAM|Progenitor	1	-0.0985055
TNF_PTPRS	TAM|Progenitor	1	0.0799754
PTN_PTPRS	TAM|Progenitor	1	-0.248108
TNF_CELSR2	TAM|Progenitor	0.0009	0.297485
NGFR_BDNF	TAM|Progenitor	1	-0.086201
NCAM1_BDNF	TAM|Progenitor	1	-0.142417
NGFR_NTF4	TAM|Progenitor	1	-0.0558912
NOTCH1_WNT4	TAM|Progenitor	1	0.0799754
FZD6_WNT4	TAM|Progenitor	1	-0.00578235
NOTCH1_JAG1	TAM|Progenitor	1	-0.0985055
CCL3L3_DPP4	TAM|Progenitor	1	0.201634
CXCL11_DPP4	TAM|Progenitor	1	0.041243
CXCL10_DPP4	TAM|Progenitor	1	0.0482362
CXCL2_DPP4	TAM|Progenitor	1	0.0703893
CXCL1_CXCR1	TAM|Progenitor	1	-0.0424568
CXCL2_CXCR1	TAM|Progenitor	1	0.0271541
PPBP_CXCR1	TAM|Progenitor	1	-0.0306192
CXCL3_CXCR1	TAM|Progenitor	1	0.0271541
CXCL1_CXCR2	TAM|Progenitor	1	-0.0424568
CXCL2_CXCR2	TAM|Progenitor	1	0.0271541
PPBP_CXCR2	TAM|Progenitor	1	-0.0306192
CXCL3_CXCR2	TAM|Progenitor	1	0.0271541
LGALS9_MET	TAM|Progenitor	0.0009	0.324235
LGALS9_LRP1	TAM|Progenitor	1	0.00863031
PDGFB_LRP1	TAM|Progenitor	1	0.0524159
MDK_LRP1	TAM|Progenitor	1	-0.248108
LGALS9_CD47	TAM|Progenitor	0.024	0.238787
SIRPA_CD47	TAM|Progenitor	1	0.473008
LGALS9_PTPRK	TAM|Progenitor	0.0009	0.377401
WNT5A_PTPRK	TAM|Progenitor	1	0.212881
LGALS9_COLEC12	TAM|Progenitor	1	0.0607392
LGALS9_HAVCR2	TAM|Progenitor	1	0.0565835
LGALS9_SORL1	TAM|Progenitor	0.0009	0.352759
MDK_SORL1	TAM|Progenitor	1	0.153157
LGALS9_MRC2	TAM|Progenitor	1	0.0468403
PDGFB_PDGFRB	TAM|Progenitor	1	0.0758749
PDGFB_ADGRV1	TAM|Progenitor	1	0.164786
WNT4_FZD8	TAM|Progenitor	1	-0.166503
WNT5A_FZD1	TAM|Progenitor	1	-0.140826
WNT4_FZD1	TAM|Progenitor	1	-0.2567
WNT7B_FZD1	TAM|Progenitor	1	-0.275786
WNT5A_FZD2	TAM|Progenitor	1	-0.137648
WNT5A_FZD5	TAM|Progenitor	1	0.00288251
WNT5A_ANTXR1	TAM|Progenitor	1	-0.174621
GDF11_ANTXR1	TAM|Progenitor	1	-0.103147
WNT5A_FZD3	TAM|Progenitor	1	0.00288251
TNFRSF10A_TNFSF10	TAM|Progenitor	1	0.222805
TNFRSF11B_TNFSF10	TAM|Progenitor	1	0.182692
TNFRSF10B_TNFSF10	TAM|Progenitor	1	0.222805
TNFRSF10C_TNFSF10	TAM|Progenitor	1	0.222805
FGFR1_NCAM1	TAM|Progenitor	1	-0.288065
FGFR1_FGF9	TAM|Progenitor	1	-0.207561
FGFR3_FGF9	TAM|Progenitor	1	-0.12658
FGFR1_KL	TAM|Progenitor	1	-0.153607
FGFR2_EPHA4	TAM|Progenitor	1	0.0635029
EFNA1_EPHA4	TAM|Progenitor	1	-0.0306192
EFNA4_EPHA4	TAM|Progenitor	1	0.129613
EFNA5_EPHA4	TAM|Progenitor	1	0.0813396
EFNB2_EPHA4	TAM|Progenitor	1	-0.0439433
FGFR3_EPHA4	TAM|Progenitor	1	0.125651
FGFR2_NECTIN1	TAM|Progenitor	1	-0.103147
FGFR3_NECTIN1	TAM|Progenitor	1	-0.0320936
FGFR2_XPR1	TAM|Progenitor	1	-0.0923402
WNT4_SMO	TAM|Progenitor	1	-0.0513992
WNT7B_FZD4	TAM|Progenitor	1	-0.169745
JAG1_NOTCH3	TAM|Progenitor	1	0.0881416
PLXNB2_PTN	TAM|Progenitor	1	-0.210897
PLXNB2_SEMA4D	TAM|Progenitor	1	-0.0619024
PLXNB1_SEMA4D	TAM|Progenitor	1	-0.107803
CD72_SEMA4D	TAM|Progenitor	1	0.644318
TNFSF10_TNFRSF10D	TAM|Progenitor	1	-0.0619024
MIF_TNFRSF10D	TAM|Progenitor	1	-0.0908029
EFNA1_EPHA1	TAM|Progenitor	1	-0.168123
EFNA1_EPHA2	TAM|Progenitor	1	0.0551957
EFNA1_EPHA5	TAM|Progenitor	1	-0.263612
EFNA4_EPHA5	TAM|Progenitor	1	-0.077041
EFNA5_EPHA5	TAM|Progenitor	1	-0.132894
CXCR6_CXCL16	TAM|Progenitor	1	0.0717627
EREG_EGFR	TAM|Progenitor	1	0.0356239
PLD2_ARF1	TAM|Progenitor	1	0.168642
SEMA3E_PLXND1	TAM|Progenitor	1	-0.110916
SEMA4A_PLXND1	TAM|Progenitor	1	-0.147202
EPHB6_EFNB2	TAM|Progenitor	1	0.22404
EPHB2_EFNB2	TAM|Progenitor	1	0.288063
EPHB6_EFNB1	TAM|Progenitor	1	-0.0144996
EPHB2_EFNB1	TAM|Progenitor	1	0.0621217
EPHB3_EFNB1	TAM|Progenitor	1	-0.0291463
EPHB4_EFNB1	TAM|Progenitor	1	0.0257376
EPHA4_EFNB1	TAM|Progenitor	1	-0.0528949
EFNB2_EPHB4	TAM|Progenitor	1	-0.234465
EPHB2_EFNA5	TAM|Progenitor	1	0.0565835
EPHA2_EFNA5	TAM|Progenitor	1	-0.231075
EFNB2_EPHB3	TAM|Progenitor	1	-0.0513992
EPHA1_EFNA4	TAM|Progenitor	1	-0.0649175
EPHA2_EFNA4	TAM|Progenitor	1	-0.270556
GPR37_PSAP	TAM|Progenitor	1	0.0143553
CSF1_SIRPA	TAM|Progenitor	1	-0.195946
CEACAM1_CEACAM8	TAM|Progenitor	1	0.0229004
VEGFA_EPHB2	TAM|Progenitor	1	0.167358
FZD6_WNT5A	TAM|Progenitor	1	-0.142417
PLXNC1_SEMA7A	TAM|Progenitor	1	0.282143
LRP6_CKLF	TAM|Progenitor	1	-0.132894
COPA_P2RY6	TAM|Progenitor	1	-0.237864
NAMPT_P2RY6	TAM|Progenitor	1	-0.00144342
ADORA3_ENTPD1	TAM|Progenitor	1	-0.114035
ANXA1_FPR1	TAM|Progenitor	1	-0.685014
ANXA1_FPR2	TAM|Progenitor	1	-0.703689
APP_FPR2	TAM|Progenitor	1	-0.0558912
CSF1R_CSF1	TAM|Progenitor	1	1.07724
CSF1R_CSF3	TAM|Progenitor	1	1.04824
CSF1R_IL34	TAM|Progenitor	1	1.05866
MET_HGF	TAM|Progenitor	1	-0.229382
CSF3_CSF3R	TAM|Progenitor	1	-0.163268
SELL_SELPLG	TAM|Progenitor	1	-0.212568
SPN_SIGLEC1	TAM|Progenitor	1	0.190299
FLT4_PDGFC	TAM|Progenitor	1	-0.0619024
C5AR1_RPS19	TAM|Progenitor	0.0009	0.78157
CXCR1_CXCL5	TAM|Progenitor	1	0.543991
CXCR2_CXCL5	TAM|Progenitor	1	0.543991
CXCR1_YARS	TAM|Progenitor	1	0.0813396
CXCR1_CXCL6	TAM|Progenitor	1	0.543991
CXCR2_CXCL6	TAM|Progenitor	1	0.543991
CD6_ALCAM	TAM|Progenitor	1	0.235114
AXL_IL15RA	TAM|Progenitor	1	0.665393
IL15_IL15RA	TAM|Progenitor	1	0
LTBR_LTB	TAM|Progenitor	1	-0.0603973
CX3CR1_CX3CL1	TAM|Progenitor	0.0009	1.02998
DSG2_DSC3	TAM|Progenitor	1	-0.195946
DSC2_DSG2	TAM|Progenitor	1	0.0635029
CXCL17_GPR35	TAM|Progenitor	1	-0.50226
KLRG2_WNT5B	TAM|Stromal	1	-0.112475
PVR_NECTIN3	TAM|Stromal	1	0.189034
CADM1_NECTIN3	TAM|Stromal	1	0.334568
NECTIN1_NECTIN3	TAM|Stromal	1	0.0922074
NECTIN2_NECTIN3	TAM|Stromal	1	-0.0306192
CADM1_CADM1	TAM|Stromal	1	-0.16004
NECTIN1_NECTIN4	TAM|Stromal	1	-0.318326
SPP1_CD44	TAM|Stromal	1	0.301002
LGALS9_CD44	TAM|Stromal	1	-0.309359
HGF_CD44	TAM|Stromal	1	-0.281036
FGF1_FGFR1	TAM|Stromal	1	-0.0543923
FGF1_FGFR2	TAM|Stromal	1	-0.416962
CD44_FGFR2	TAM|Stromal	1	-0.311148
TIMP1_FGFR2	TAM|Stromal	1	-0.296899
FGFR1_FGFR2	TAM|Stromal	1	-0.349235
FGF1_FGFR3	TAM|Stromal	1	-0.341903
FGFR2_FGFR3	TAM|Stromal	1	-0.274041
SPP1_PTGER4	TAM|Stromal	1	0.535058
L1CAM_L1CAM	TAM|Stromal	1	0.0607392
LAMP1_FAM3C	TAM|Stromal	0.0009	0.345964
PDCD1_FAM3C	TAM|Stromal	1	-0.0877334
PDCD1_CD274	TAM|Stromal	1	0.0229004
CD80_CD274	TAM|Stromal	1	0.105678
PDCD1_PDCD1LG2	TAM|Stromal	1	-0.123434
EGFR_TGFA	TAM|Stromal	1	-0.172994
EGFR_TGFB1	TAM|Stromal	1	0.305679
EGFR_MIF	TAM|Stromal	1	-0.746616
CD74_MIF	TAM|Stromal	0.0009	0.784923
EGFR_AREG	TAM|Stromal	1	-0.467932
ICAM1_AREG	TAM|Stromal	1	-0.202572
EGFR_GRN	TAM|Stromal	1	-0.275786
TNFRSF1A_GRN	TAM|Stromal	0.992	0.0313952
TNFRSF1B_GRN	TAM|Stromal	0.0009	0.326537
EGFR_BTC	TAM|Stromal	1	-0.189351
ERBB3_BTC	TAM|Stromal	1	-0.217591
EGFR_COPA	TAM|Stromal	1	-0.140826
CD74_COPA	TAM|Stromal	0.0009	1.02432
EGFR_EPGN	TAM|Stromal	1	-0.260152
EGFR_HBEGF	TAM|Stromal	1	-0.147202
CD44_HBEGF	TAM|Stromal	1	-0.118727
TFRC_TNFSF13B	TAM|Stromal	1	-0.204233
CD40_TNFSF13B	TAM|Stromal	1	0.43082
CD74_APP	TAM|Stromal	0.0009	1.26183
ICAM1_SPN	TAM|Stromal	1	-0.013043
ICAM1_ITGAL	TAM|Stromal	1	-0.0320936
NRP1_VEGFA	TAM|Stromal	1	0.0703893
NRP2_VEGFA	TAM|Stromal	1	0.102994
NRP1_VEGFB	TAM|Stromal	1	0.133564
NRP2_SEMA3F	TAM|Stromal	0.0009	0.861558
NRP2_SEMA3C	TAM|Stromal	1	0.0745054
TNF_VSIR	TAM|Stromal	0.0009	0.306846
CCL3_IDE	TAM|Stromal	1	0.0524159
BDNF_SORT1	TAM|Stromal	1	-0.15682
GRN_SORT1	TAM|Stromal	1	0.530071
COPA_SORT1	TAM|Stromal	1	-0.244685
BDNF_F11R	TAM|Stromal	1	0.269033
TNF_DAG1	TAM|Stromal	1	0.0593553
LGALS9_DAG1	TAM|Stromal	1	0.0299829
TNF_NOTCH1	TAM|Stromal	0.0009	0.746743
TNF_SEMA4C	TAM|Stromal	1	0.447844
PLXNB2_SEMA4C	TAM|Stromal	1	0.297485
TNF_FLT4	TAM|Stromal	1	0.587845
TNF_ICOS	TAM|Stromal	1	0.0565835
TNF_TNFRSF1A	TAM|Stromal	0.0009	0.594549
TNF_FAS	TAM|Stromal	1	0.115033
TNF_TNFRSF1B	TAM|Stromal	1	0.100305
TNF_RIPK1	TAM|Stromal	0.008	0.297485
TNFSF10_RIPK1	TAM|Stromal	1	0.0703893
TNF_PTPRS	TAM|Stromal	1	0.0579701
PTN_PTPRS	TAM|Stromal	1	-0.275786
TNF_CELSR2	TAM|Stromal	1	0
NGFR_BDNF	TAM|Stromal	1	-0.0694519
NCAM1_BDNF	TAM|Stromal	1	-0.125006
NGFR_NTF4	TAM|Stromal	1	-0.184425
NOTCH1_WNT4	TAM|Stromal	1	-0.307573
FZD6_WNT4	TAM|Stromal	1	-0.42082
NOTCH1_JAG1	TAM|Stromal	1	0.0114956
CCL3L3_DPP4	TAM|Stromal	1	0.0440443
CXCL11_DPP4	TAM|Stromal	1	-0.136062
CXCL10_DPP4	TAM|Stromal	1	-0.128156
CXCL2_DPP4	TAM|Stromal	1	-0.103147
CXCL1_CXCR1	TAM|Stromal	1	-0.027675
CXCL2_CXCR1	TAM|Stromal	1	0.041243
PPBP_CXCR1	TAM|Stromal	1	-0.0159576
CXCL3_CXCR1	TAM|Stromal	1	0.041243
CXCL1_CXCR2	TAM|Stromal	1	-0.027675
CXCL2_CXCR2	TAM|Stromal	1	0.041243
PPBP_CXCR2	TAM|Stromal	1	-0.0159576
CXCL3_CXCR2	TAM|Stromal	1	0.041243
LGALS9_MET	TAM|Stromal	1	0.0468403
LGALS9_LRP1	TAM|Stromal	1	-0.0740006
PDGFB_LRP1	TAM|Stromal	1	-0.027675
MDK_LRP1	TAM|Stromal	1	-0.347399
LGALS9_CD47	TAM|Stromal	0.0009	0.360645
SIRPA_CD47	TAM|Stromal	1	0.577248
LGALS9_PTPRK	TAM|Stromal	0.0009	0.50284
WNT5A_PTPRK	TAM|Stromal	1	0.352759
LGALS9_COLEC12	TAM|Stromal	1	0.185232
LGALS9_HAVCR2	TAM|Stromal	1	0.041243
LGALS9_SORL1	TAM|Stromal	1	-0.192645
MDK_SORL1	TAM|Stromal	1	-0.492079
LGALS9_MRC2	TAM|Stromal	1	0.0621217
PDGFB_PDGFRB	TAM|Stromal	1	0.183963
PDGFB_ADGRV1	TAM|Stromal	1	0.133564
WNT4_FZD8	TAM|Stromal	1	-0.236164
WNT5A_FZD1	TAM|Stromal	1	-0.234465
WNT4_FZD1	TAM|Stromal	1	-0.358454
WNT7B_FZD1	TAM|Stromal	1	-0.378944
WNT5A_FZD2	TAM|Stromal	1	-0.177882
WNT5A_FZD5	TAM|Stromal	1	-0.166503
WNT5A_ANTXR1	TAM|Stromal	1	-0.128156
GDF11_ANTXR1	TAM|Stromal	1	-0.0588937
WNT5A_FZD3	TAM|Stromal	1	-0.182786
TNFRSF10A_TNFSF10	TAM|Stromal	1	0.117695
TNFRSF11B_TNFSF10	TAM|Stromal	1	0.0745054
TNFRSF10B_TNFSF10	TAM|Stromal	1	0.117695
TNFRSF10C_TNFSF10	TAM|Stromal	1	0.117695
FGFR1_NCAM1	TAM|Stromal	1	-0.305788
FGFR1_FGF9	TAM|Stromal	1	0.0703893
FGFR3_FGF9	TAM|Stromal	1	0.137504
FGFR1_KL	TAM|Stromal	1	-0.120294
FGFR2_EPHA4	TAM|Stromal	1	-0.145605
EFNA1_EPHA4	TAM|Stromal	1	-0.254978
EFNA4_EPHA4	TAM|Stromal	1	-0.0694519
EFNA5_EPHA4	TAM|Stromal	1	-0.125006
EFNB2_EPHA4	TAM|Stromal	1	-0.270556
FGFR3_EPHA4	TAM|Stromal	1	-0.0740006
FGFR2_NECTIN1	TAM|Stromal	1	-0.360305
FGFR3_NECTIN1	TAM|Stromal	1	-0.277534
FGFR2_XPR1	TAM|Stromal	1	0.0271541
WNT4_SMO	TAM|Stromal	1	-0.360305
WNT7B_FZD4	TAM|Stromal	1	0.550901
JAG1_NOTCH3	TAM|Stromal	1	-0.0350469
PLXNB2_PTN	TAM|Stromal	1	-0.077041
PLXNB2_SEMA4D	TAM|Stromal	1	-0.168123
PLXNB1_SEMA4D	TAM|Stromal	1	-0.217591
CD72_SEMA4D	TAM|Stromal	1	0.580145
TNFSF10_TNFRSF10D	TAM|Stromal	1	0.244887
MIF_TNFRSF10D	TAM|Stromal	0.599	0.221568
EFNA1_EPHA1	TAM|Stromal	1	-0.212568
EFNA1_EPHA2	TAM|Stromal	1	-0.354759
EFNA1_EPHA5	TAM|Stromal	1	-0.164884
EFNA4_EPHA5	TAM|Stromal	1	0.0100637
EFNA5_EPHA5	TAM|Stromal	1	-0.0424568
CXCR6_CXCL16	TAM|Stromal	1	-0.465938
EREG_EGFR	TAM|Stromal	1	-0.249822
PLD2_ARF1	TAM|Stromal	1	-0.0174171
SEMA3E_PLXND1	TAM|Stromal	1	0.840765
SEMA4A_PLXND1	TAM|Stromal	1	0.822934
EPHB6_EFNB2	TAM|Stromal	1	-0.0664274
EPHB2_EFNB2	TAM|Stromal	1	0.0129262
EPHB6_EFNB1	TAM|Stromal	1	-0.0679388
EPHB2_EFNB1	TAM|Stromal	1	0.0114956
EPHB3_EFNB1	TAM|Stromal	1	-0.0831412
EPHB4_EFNB1	TAM|Stromal	1	-0.027675
EPHA4_EFNB1	TAM|Stromal	1	-0.109359
EFNB2_EPHB4	TAM|Stromal	1	0.304511
EPHB2_EFNA5	TAM|Stromal	1	-0.14401
EPHA2_EFNA5	TAM|Stromal	1	-0.479955
EFNB2_EPHB3	TAM|Stromal	1	-0.452057
EPHA1_EFNA4	TAM|Stromal	1	-0.15682
EPHA2_EFNA4	TAM|Stromal	1	-0.37707
GPR37_PSAP	TAM|Stromal	1	-0.0543923
CSF1_SIRPA	TAM|Stromal	1	-0.199255
CEACAM1_CEACAM8	TAM|Stromal	1	-0.932361
VEGFA_EPHB2	TAM|Stromal	1	0.0186342
FZD6_WNT5A	TAM|Stromal	1	-0.261881
PLXNC1_SEMA7A	TAM|Stromal	1	0.771463
LRP6_CKLF	TAM|Stromal	1	-0.161653
COPA_P2RY6	TAM|Stromal	1	-0.137648
NAMPT_P2RY6	TAM|Stromal	1	0.0840643
ADORA3_ENTPD1	TAM|Stromal	1	0.687956
ANXA1_FPR1	TAM|Stromal	1	-0.662004
ANXA1_FPR2	TAM|Stromal	1	-0.715486
APP_FPR2	TAM|Stromal	1	-0.0634092
CSF1R_CSF1	TAM|Stromal	1	1.06212
CSF1R_CSF3	TAM|Stromal	0.0009	1.54399
CSF1R_IL34	TAM|Stromal	1	1.08474
MET_HGF	TAM|Stromal	1	-0.295128
CSF3_CSF3R	TAM|Stromal	1	-0.192645
SELL_SELPLG	TAM|Stromal	1	-0.166503
SPN_SIGLEC1	TAM|Stromal	1	0.180148
FLT4_PDGFC	TAM|Stromal	1	-0.106249
C5AR1_RPS19	TAM|Stromal	0.0009	0.831067
CXCR1_CXCL5	TAM|Stromal	1	-0.272297
CXCR2_CXCL5	TAM|Stromal	1	-0.272297
CXCR1_YARS	TAM|Stromal	1	0.261832
CXCR1_CXCL6	TAM|Stromal	1	-0.272297
CXCR2_CXCL6	TAM|Stromal	1	-0.272297
CD6_ALCAM	TAM|Stromal	1	-0.411195
AXL_IL15RA	TAM|Stromal	1	0.691534
IL15_IL15RA	TAM|Stromal	1	0.0398403
LTBR_LTB	TAM|Stromal	1	-0.152003
CX3CR1_CX3CL1	TAM|Stromal	1	0.888305
DSG2_DSC3	TAM|Stromal	1	-0.330973
DSC2_DSG2	TAM|Stromal	1	-0.336428
CXCL17_GPR35	TAM|Stromal	1	-0.533242
KLRG2_WNT5B	TAM|TRM	1	-0.152003
PVR_NECTIN3	TAM|TRM	1	-0.14401
CADM1_NECTIN3	TAM|TRM	1	0.0370307
NECTIN1_NECTIN3	TAM|TRM	1	-0.265345
NECTIN2_NECTIN3	TAM|TRM	1	-0.424688
CADM1_CADM1	TAM|TRM	0.039	0.481299
NECTIN1_NECTIN4	TAM|TRM	1	-0.373327
SPP1_CD44	TAM|TRM	0.249	0.438293
LGALS9_CD44	TAM|TRM	1	-0.104697
HGF_CD44	TAM|TRM	1	-0.0800879
FGF1_FGFR1	TAM|TRM	1	-0.251539
FGF1_FGFR2	TAM|TRM	1	-0.459973
CD44_FGFR2	TAM|TRM	1	-0.351074
TIMP1_FGFR2	TAM|TRM	1	-0.336428
FGFR1_FGFR2	TAM|TRM	1	-0.390245
FGF1_FGFR3	TAM|TRM	1	-0.367732
FGFR2_FGFR3	TAM|TRM	1	-0.296899
SPP1_PTGER4	TAM|TRM	0.0009	1.14666
L1CAM_L1CAM	TAM|TRM	1	-0.137648
LAMP1_FAM3C	TAM|TRM	0.039	0.379621
PDCD1_FAM3C	TAM|TRM	1	-0.0424568
PDCD1_CD274	TAM|TRM	1	0.0440443
CD80_CD274	TAM|TRM	1	0.125651
PDCD1_PDCD1LG2	TAM|TRM	1	-0.123434
EGFR_TGFA	TAM|TRM	1	-0.341903
EGFR_TGFB1	TAM|TRM	1	-0.150401
EGFR_MIF	TAM|TRM	1	-0.351074
CD74_MIF	TAM|TRM	0.0009	0.935083
EGFR_AREG	TAM|TRM	1	-0.498179
ICAM1_AREG	TAM|TRM	1	-0.227692
EGFR_GRN	TAM|TRM	1	-0.0247367
TNFRSF1A_GRN	TAM|TRM	0.311	0.237564
TNFRSF1B_GRN	TAM|TRM	0.048	0.496718
EGFR_BTC	TAM|TRM	1	-0.332789
ERBB3_BTC	TAM|TRM	1	-0.364013
EGFR_COPA	TAM|TRM	1	-0.415037
CD74_COPA	TAM|TRM	1	0.909197
EGFR_EPGN	TAM|TRM	1	-0.260152
EGFR_HBEGF	TAM|TRM	1	-1.1976
CD44_HBEGF	TAM|TRM	1	-1.13924
TFRC_TNFSF13B	TAM|TRM	1	0.192825
CD40_TNFSF13B	TAM|TRM	1	0.697774
CD74_APP	TAM|TRM	1	0.836732
ICAM1_SPN	TAM|TRM	1	0.337996
ICAM1_ITGAL	TAM|TRM	1	-0.0320936
NRP1_VEGFA	TAM|TRM	0.007	0.506907
NRP2_VEGFA	TAM|TRM	0.007	0.531069
NRP1_VEGFB	TAM|TRM	1	0.304511
NRP2_SEMA3F	TAM|TRM	1	0.129613
NRP2_SEMA3C	TAM|TRM	1	0.0271541
TNF_VSIR	TAM|TRM	1	0.222805
CCL3_IDE	TAM|TRM	0.064	0.397255
BDNF_SORT1	TAM|TRM	1	-0.242977
GRN_SORT1	TAM|TRM	1	0.477159
COPA_SORT1	TAM|TRM	1	-0.33825
BDNF_F11R	TAM|TRM	1	-0.0335695
TNF_DAG1	TAM|TRM	1	-0.200913
LGALS9_DAG1	TAM|TRM	1	-0.234465
TNF_NOTCH1	TAM|TRM	1	-0.0923402
TNF_SEMA4C	TAM|TRM	1	0.438293
PLXNB2_SEMA4C	TAM|TRM	1	0.286881
TNF_FLT4	TAM|TRM	1	0.0827026
TNF_ICOS	TAM|TRM	1	0.0482362
TNF_TNFRSF1A	TAM|TRM	0.193	0.286881
TNF_FAS	TAM|TRM	1	-0.018878
TNF_TNFRSF1B	TAM|TRM	0.056	0.526069
TNF_RIPK1	TAM|TRM	0.062	0.333424
TNFSF10_RIPK1	TAM|TRM	1	0.112367
TNF_PTPRS	TAM|TRM	1	-0.0603973
PTN_PTPRS	TAM|TRM	1	-0.426625
TNF_CELSR2	TAM|TRM	1	-0.0247367
NGFR_BDNF	TAM|TRM	1	-0.140826
NCAM1_BDNF	TAM|TRM	1	-0.199255
NGFR_NTF4	TAM|TRM	1	-0.1976
NOTCH1_WNT4	TAM|TRM	1	-0.352916
FZD6_WNT4	TAM|TRM	1	-0.469929
NOTCH1_JAG1	TAM|TRM	1	-0.305788
CCL3L3_DPP4	TAM|TRM	1	0.0440443
CXCL11_DPP4	TAM|TRM	1	-0.136062
CXCL10_DPP4	TAM|TRM	1	-0.128156
CXCL2_DPP4	TAM|TRM	1	-0.103147
CXCL1_CXCR1	TAM|TRM	1	-0.187707
CXCL2_CXCR1	TAM|TRM	1	-0.110916
PPBP_CXCR1	TAM|TRM	1	-0.174621
CXCL3_CXCR1	TAM|TRM	1	-0.110916
CXCL1_CXCR2	TAM|TRM	1	-0.187707
CXCL2_CXCR2	TAM|TRM	1	-0.110916
PPBP_CXCR2	TAM|TRM	1	-0.174621
CXCL3_CXCR2	TAM|TRM	1	-0.110916
LGALS9_MET	TAM|TRM	1	-0.109359
LGALS9_LRP1	TAM|TRM	1	-0.107803
PDGFB_LRP1	TAM|TRM	1	-0.0588937
MDK_LRP1	TAM|TRM	1	-0.388355
LGALS9_CD47	TAM|TRM	0.659	0.136191
SIRPA_CD47	TAM|TRM	1	0.387363
LGALS9_PTPRK	TAM|TRM	1	-0.147202
WNT5A_PTPRK	TAM|TRM	1	-0.390245
LGALS9_COLEC12	TAM|TRM	1	0.147958
LGALS9_HAVCR2	TAM|TRM	1	0.420078
LGALS9_SORL1	TAM|TRM	1	0.0243197
MDK_SORL1	TAM|TRM	1	-0.229382
LGALS9_MRC2	TAM|TRM	1	0.0398403
PDGFB_PDGFRB	TAM|TRM	1	0.0745054
PDGFB_ADGRV1	TAM|TRM	1	0.0881416
WNT4_FZD8	TAM|TRM	1	-0.281036
WNT5A_FZD1	TAM|TRM	1	-0.26708
WNT4_FZD1	TAM|TRM	1	-0.394032
WNT7B_FZD1	TAM|TRM	1	-0.415037
WNT5A_FZD2	TAM|TRM	1	-0.177882
WNT5A_FZD5	TAM|TRM	1	-0.239566
WNT5A_ANTXR1	TAM|TRM	1	-0.231075
GDF11_ANTXR1	TAM|TRM	1	-0.15682
WNT5A_FZD3	TAM|TRM	1	0.238787
TNFRSF10A_TNFSF10	TAM|TRM	1	-0.231075
TNFRSF11B_TNFSF10	TAM|TRM	1	-0.286304
TNFRSF10B_TNFSF10	TAM|TRM	1	-0.231075
TNFRSF10C_TNFSF10	TAM|TRM	1	-0.231075
FGFR1_NCAM1	TAM|TRM	1	-0.336428
FGFR1_FGF9	TAM|TRM	1	-0.261881
FGFR3_FGF9	TAM|TRM	1	-0.177882
FGFR1_KL	TAM|TRM	1	-0.253257
FGFR2_EPHA4	TAM|TRM	1	-0.407364
EFNA1_EPHA4	TAM|TRM	1	-0.53952
EFNA4_EPHA4	TAM|TRM	1	-0.316528
EFNA5_EPHA4	TAM|TRM	1	-0.382702
EFNB2_EPHA4	TAM|TRM	1	-0.558517
FGFR3_EPHA4	TAM|TRM	1	-0.321928
FGFR2_NECTIN1	TAM|TRM	1	-0.0573917
FGFR3_NECTIN1	TAM|TRM	1	0.0114956
FGFR2_XPR1	TAM|TRM	1	-0.415037
WNT4_SMO	TAM|TRM	1	-0.390245
WNT7B_FZD4	TAM|TRM	1	-0.341903
JAG1_NOTCH3	TAM|TRM	1	-0.181149
PLXNB2_PTN	TAM|TRM	1	-0.244685
PLXNB2_SEMA4D	TAM|TRM	0.281	0.226509
PLXNB1_SEMA4D	TAM|TRM	1	0.189034
CD72_SEMA4D	TAM|TRM	0.0009	0.828632
TNFSF10_TNFRSF10D	TAM|TRM	1	-0.334607
MIF_TNFRSF10D	TAM|TRM	1	-0.369595
EFNA1_EPHA1	TAM|TRM	1	-0.492079
EFNA1_EPHA2	TAM|TRM	1	-0.810966
EFNA1_EPHA5	TAM|TRM	1	-0.378944
EFNA4_EPHA5	TAM|TRM	1	-0.177882
EFNA5_EPHA5	TAM|TRM	1	-0.237864
CXCR6_CXCL16	TAM|TRM	1	0.852798
EREG_EGFR	TAM|TRM	1	-0.274041
PLD2_ARF1	TAM|TRM	1	-0.286304
SEMA3E_PLXND1	TAM|TRM	1	0.295135
SEMA4A_PLXND1	TAM|TRM	1	0.267835
EPHB6_EFNB2	TAM|TRM	1	-0.21927
EPHB2_EFNB2	TAM|TRM	1	-0.131313
EPHB6_EFNB1	TAM|TRM	1	-0.378944
EPHB2_EFNB1	TAM|TRM	1	-0.28279
EPHB3_EFNB1	TAM|TRM	1	-0.39973
EPHB4_EFNB1	TAM|TRM	1	-0.32916
EPHA4_EFNB1	TAM|TRM	1	-0.430509
EFNB2_EPHB4	TAM|TRM	1	-0.438307
EPHB2_EFNA5	TAM|TRM	1	-0.227692
EPHA2_EFNA5	TAM|TRM	1	-0.586406
EFNB2_EPHB3	TAM|TRM	1	-0.514573
EPHA1_EFNA4	TAM|TRM	1	-0.270556
EPHA2_EFNA4	TAM|TRM	1	-0.510457
GPR37_PSAP	TAM|TRM	1	0.465713
CSF1_SIRPA	TAM|TRM	1	0.246104
CEACAM1_CEACAM8	TAM|TRM	1	-1.04097
VEGFA_EPHB2	TAM|TRM	1	0.0186342
FZD6_WNT5A	TAM|TRM	1	-0.284546
PLXNC1_SEMA7A	TAM|TRM	1	0.169925
LRP6_CKLF	TAM|TRM	1	-0.288065
COPA_P2RY6	TAM|TRM	0.0009	0.757023
NAMPT_P2RY6	TAM|TRM	0.0009	0.879706
ADORA3_ENTPD1	TAM|TRM	1	0.451013
ANXA1_FPR1	TAM|TRM	1	-0.701342
ANXA1_FPR2	TAM|TRM	1	-0.715486
APP_FPR2	TAM|TRM	1	-0.0634092
CSF1R_CSF1	TAM|TRM	1	1.00648
CSF1R_CSF3	TAM|TRM	1	1.02503
CSF1R_IL34	TAM|TRM	1	1.05172
MET_HGF	TAM|TRM	1	-0.295128
CSF3_CSF3R	TAM|TRM	1	-0.199255
SELL_SELPLG	TAM|TRM	1	0.195348
SPN_SIGLEC1	TAM|TRM	1	0.0648829
FLT4_PDGFC	TAM|TRM	1	-0.161653
C5AR1_RPS19	TAM|TRM	0.007	0.453122
CXCR1_CXCL5	TAM|TRM	1	-0.158429
CXCR2_CXCL5	TAM|TRM	1	-0.158429
CXCR1_YARS	TAM|TRM	1	0.296311
CXCR1_CXCL6	TAM|TRM	1	-0.158429
CXCR2_CXCL6	TAM|TRM	1	-0.158429
CD6_ALCAM	TAM|TRM	1	-0.227692
AXL_IL15RA	TAM|TRM	1	0.571434
IL15_IL15RA	TAM|TRM	1	-0.152003
LTBR_LTB	TAM|TRM	1	-0.172994
CX3CR1_CX3CL1	TAM|TRM	1	0.80653
DSG2_DSC3	TAM|TRM	1	-0.360305
DSC2_DSG2	TAM|TRM	1	-0.405451
CXCL17_GPR35	TAM|TRM	1	-0.0603973
KLRG2_WNT5B	TRM|B-cells	1	-0.192645
PVR_NECTIN3	TRM|B-cells	1	-0.00144342
CADM1_NECTIN3	TRM|B-cells	1	0.334568
NECTIN1_NECTIN3	TRM|B-cells	1	0.0328061
NECTIN2_NECTIN3	TRM|B-cells	1	-0.465938
CADM1_CADM1	TRM|B-cells	1	0.166073
NECTIN1_NECTIN4	TRM|B-cells	1	-0.0558912
SPP1_CD44	TRM|B-cells	1	-0.279284
LGALS9_CD44	TRM|B-cells	1	-0.492079
HGF_CD44	TRM|B-cells	1	-0.533242
FGF1_FGFR1	TRM|B-cells	1	-0.465938
FGF1_FGFR2	TRM|B-cells	1	-0.440263
CD44_FGFR2	TRM|B-cells	1	-0.413115
TIMP1_FGFR2	TRM|B-cells	1	-0.365871
FGFR1_FGFR2	TRM|B-cells	1	-0.163268
FGF1_FGFR3	TRM|B-cells	1	-0.343732
FGFR2_FGFR3	TRM|B-cells	1	-0.265345
SPP1_PTGER4	TRM|B-cells	1	-0.0218044
L1CAM_L1CAM	TRM|B-cells	1	-0.134477
LAMP1_FAM3C	TRM|B-cells	1	-0.227692
PDCD1_FAM3C	TRM|B-cells	1	-0.373327
PDCD1_CD274	TRM|B-cells	1	-0.128156
CD80_CD274	TRM|B-cells	1	-0.131313
PDCD1_PDCD1LG2	TRM|B-cells	1	-0.0320936
EGFR_TGFA	TRM|B-cells	1	-0.360305
EGFR_TGFB1	TRM|B-cells	1	0.434028
EGFR_MIF	TRM|B-cells	1	-0.828793
CD74_MIF	TRM|B-cells	0.0009	0.830255
EGFR_AREG	TRM|B-cells	1	-0.498179
ICAM1_AREG	TRM|B-cells	1	-0.161653
EGFR_GRN	TRM|B-cells	1	-0.72738
TNFRSF1A_GRN	TRM|B-cells	1	-0.232769
TNFRSF1B_GRN	TRM|B-cells	1	0.100305
EGFR_BTC	TRM|B-cells	1	-0.311148
ERBB3_BTC	TRM|B-cells	1	-0.332789
EGFR_COPA	TRM|B-cells	1	-0.416962
CD74_COPA	TRM|B-cells	1	0.973795
EGFR_EPGN	TRM|B-cells	1	-0.275786
EGFR_HBEGF	TRM|B-cells	1	-1.12973
CD44_HBEGF	TRM|B-cells	1	-1.20423
TFRC_TNFSF13B	TRM|B-cells	1	-0.309359
CD40_TNFSF13B	TRM|B-cells	1	-0.187707
CD74_APP	TRM|B-cells	1	0.863938
ICAM1_SPN	TRM|B-cells	1	0.0200577
ICAM1_ITGAL	TRM|B-cells	1	0.186501
NRP1_VEGFA	TRM|B-cells	1	-0.364013
NRP2_VEGFA	TRM|B-cells	1	0.0271541
NRP1_VEGFB	TRM|B-cells	1	-0.261881
NRP2_SEMA3F	TRM|B-cells	1	0.121679
NRP2_SEMA3C	TRM|B-cells	1	-0.013043
TNF_VSIR	TRM|B-cells	1	0.0186342
CCL3_IDE	TRM|B-cells	1	0.128293
BDNF_SORT1	TRM|B-cells	1	-0.296899
GRN_SORT1	TRM|B-cells	1	-0.0679388
COPA_SORT1	TRM|B-cells	1	-0.471929
BDNF_F11R	TRM|B-cells	1	-0.586406
TNF_DAG1	TRM|B-cells	1	-0.246395
LGALS9_DAG1	TRM|B-cells	1	-0.365871
TNF_NOTCH1	TRM|B-cells	1	-0.0740006
TNF_SEMA4C	TRM|B-cells	1	-0.0218044
PLXNB2_SEMA4C	TRM|B-cells	1	-0.448115
TNF_FLT4	TRM|B-cells	1	0.00575927
TNF_ICOS	TRM|B-cells	1	-0.0306192
TNF_TNFRSF1A	TRM|B-cells	1	-0.26708
TNF_FAS	TRM|B-cells	1	-0.0247367
TNF_TNFRSF1B	TRM|B-cells	1	0.0172093
TNF_RIPK1	TRM|B-cells	1	0.0100637
TNFSF10_RIPK1	TRM|B-cells	1	-0.236164
TNF_PTPRS	TRM|B-cells	1	-0.109359
PTN_PTPRS	TRM|B-cells	1	-0.388355
TNF_CELSR2	TRM|B-cells	1	-0.0831412
NGFR_BDNF	TRM|B-cells	1	-0.027675
NCAM1_BDNF	TRM|B-cells	1	-0.0709665
NGFR_NTF4	TRM|B-cells	1	-0.212568
NOTCH1_WNT4	TRM|B-cells	1	-0.50226
FZD6_WNT4	TRM|B-cells	1	-0.416962
NOTCH1_JAG1	TRM|B-cells	1	-0.510457
CCL3L3_DPP4	TRM|B-cells	1	0.190299
CXCL11_DPP4	TRM|B-cells	1	0.228973
CXCL10_DPP4	TRM|B-cells	1	-0.077041
CXCL2_DPP4	TRM|B-cells	1	0.0827026
CXCL1_CXCR1	TRM|B-cells	1	-0.148801
CXCL2_CXCR1	TRM|B-cells	1	0.124328
PPBP_CXCR1	TRM|B-cells	1	-0.07552
CXCL3_CXCR1	TRM|B-cells	1	0.124328
CXCL1_CXCR2	TRM|B-cells	1	-0.148801
CXCL2_CXCR2	TRM|B-cells	1	0.124328
PPBP_CXCR2	TRM|B-cells	1	-0.07552
CXCL3_CXCR2	TRM|B-cells	1	0.124328
LGALS9_MET	TRM|B-cells	1	-0.272297
LGALS9_LRP1	TRM|B-cells	1	-0.275786
PDGFB_LRP1	TRM|B-cells	1	0.0607392
MDK_LRP1	TRM|B-cells	1	-0.413115
LGALS9_CD47	TRM|B-cells	0.992	-0.209228
SIRPA_CD47	TRM|B-cells	1	0.211635
LGALS9_PTPRK	TRM|B-cells	1	-0.305788
WNT5A_PTPRK	TRM|B-cells	1	-0.378944
LGALS9_COLEC12	TRM|B-cells	1	-0.112475
LGALS9_HAVCR2	TRM|B-cells	1	-0.120294
LGALS9_SORL1	TRM|B-cells	1	-0.137648
MDK_SORL1	TRM|B-cells	1	-0.263612
LGALS9_MRC2	TRM|B-cells	1	-0.112475
PDGFB_PDGFRB	TRM|B-cells	1	0.183963
PDGFB_ADGRV1	TRM|B-cells	1	0.22404
WNT4_FZD8	TRM|B-cells	1	-0.33825
WNT5A_FZD1	TRM|B-cells	1	-0.270556
WNT4_FZD1	TRM|B-cells	1	-0.456009
WNT7B_FZD1	TRM|B-cells	1	-0.426625
WNT5A_FZD2	TRM|B-cells	1	-0.169745
WNT5A_FZD5	TRM|B-cells	1	-0.242977
WNT5A_ANTXR1	TRM|B-cells	1	-0.236164
GDF11_ANTXR1	TRM|B-cells	1	-0.199255
WNT5A_FZD3	TRM|B-cells	1	-0.217591
TNFRSF10A_TNFSF10	TRM|B-cells	1	-0.395929
TNFRSF11B_TNFSF10	TRM|B-cells	1	-0.286304
TNFRSF10B_TNFSF10	TRM|B-cells	1	-0.395929
TNFRSF10C_TNFSF10	TRM|B-cells	1	-0.395929
FGFR1_NCAM1	TRM|B-cells	1	-0.115597
FGFR1_FGF9	TRM|B-cells	1	-0.0484122
FGFR3_FGF9	TRM|B-cells	1	-0.148801
FGFR1_KL	TRM|B-cells	1	-0.0394883
FGFR2_EPHA4	TRM|B-cells	1	-0.413115
EFNA1_EPHA4	TRM|B-cells	1	-0.550043
EFNA4_EPHA4	TRM|B-cells	1	-0.321928
EFNA5_EPHA4	TRM|B-cells	1	-0.388355
EFNB2_EPHA4	TRM|B-cells	1	-0.281036
FGFR3_EPHA4	TRM|B-cells	1	-0.323733
FGFR2_NECTIN1	TRM|B-cells	1	-0.382702
FGFR3_NECTIN1	TRM|B-cells	1	-0.295128
FGFR2_XPR1	TRM|B-cells	1	-0.236164
WNT4_SMO	TRM|B-cells	1	-0.452057
WNT7B_FZD4	TRM|B-cells	1	-0.352916
JAG1_NOTCH3	TRM|B-cells	1	-0.37146
PLXNB2_PTN	TRM|B-cells	1	-0.547932
PLXNB2_SEMA4D	TRM|B-cells	1	-0.296899
PLXNB1_SEMA4D	TRM|B-cells	1	-0.0740006
CD72_SEMA4D	TRM|B-cells	1	0.319618
TNFSF10_TNFRSF10D	TRM|B-cells	1	-0.325539
MIF_TNFRSF10D	TRM|B-cells	1	-0.298673
EFNA1_EPHA1	TRM|B-cells	1	-0.465938
EFNA1_EPHA2	TRM|B-cells	1	-0.795859
EFNA1_EPHA5	TRM|B-cells	1	-0.388355
EFNA4_EPHA5	TRM|B-cells	1	-0.182786
EFNA5_EPHA5	TRM|B-cells	1	-0.242977
CXCR6_CXCL16	TRM|B-cells	1	-0.60165
EREG_EGFR	TRM|B-cells	1	-0.281036
PLD2_ARF1	TRM|B-cells	1	-0.483985
SEMA3E_PLXND1	TRM|B-cells	1	-0.155213
SEMA4A_PLXND1	TRM|B-cells	1	-0.37146
EPHB6_EFNB2	TRM|B-cells	1	-0.481969
EPHB2_EFNB2	TRM|B-cells	1	-0.394032
EPHB6_EFNB1	TRM|B-cells	1	-0.354759
EPHB2_EFNB1	TRM|B-cells	1	-0.274041
EPHB3_EFNB1	TRM|B-cells	1	-0.37707
EPHB4_EFNB1	TRM|B-cells	1	-0.307573
EPHA4_EFNB1	TRM|B-cells	1	-0.41889
EFNB2_EPHB4	TRM|B-cells	1	-0.179515
EPHB2_EFNA5	TRM|B-cells	1	-0.248108
EPHA2_EFNA5	TRM|B-cells	1	-0.630394
EFNB2_EPHB3	TRM|B-cells	1	-0.242977
EPHA1_EFNA4	TRM|B-cells	1	-0.268817
EPHA2_EFNA4	TRM|B-cells	1	-0.535332
GPR37_PSAP	TRM|B-cells	1	-0.708396
CSF1_SIRPA	TRM|B-cells	1	-0.232769
CEACAM1_CEACAM8	TRM|B-cells	1	-1.05289
VEGFA_EPHB2	TRM|B-cells	1	0.288063
FZD6_WNT5A	TRM|B-cells	1	-0.289827
PLXNC1_SEMA7A	TRM|B-cells	1	-0.177882
LRP6_CKLF	TRM|B-cells	1	-0.161653
COPA_P2RY6	TRM|B-cells	1	-0.37707
NAMPT_P2RY6	TRM|B-cells	1	0.197865
ADORA3_ENTPD1	TRM|B-cells	1	-0.205896
ANXA1_FPR1	TRM|B-cells	1	-0.657445
ANXA1_FPR2	TRM|B-cells	1	-0.671164
APP_FPR2	TRM|B-cells	1	-0.448115
CSF1R_CSF1	TRM|B-cells	1	0.452068
CSF1R_CSF3	TRM|B-cells	1	0.459432
CSF1R_IL34	TRM|B-cells	1	0.49774
MET_HGF	TRM|B-cells	1	-0.314733
CSF3_CSF3R	TRM|B-cells	1	-0.226004
SELL_SELPLG	TRM|B-cells	1	-0.131313
SPN_SIGLEC1	TRM|B-cells	1	0.314986
FLT4_PDGFC	TRM|B-cells	1	-0.176251
C5AR1_RPS19	TRM|B-cells	0.0009	1.22836
CXCR1_CXCL5	TRM|B-cells	1	-0.471929
CXCR2_CXCL5	TRM|B-cells	1	-0.471929
CXCR1_YARS	TRM|B-cells	1	-0.136062
CXCR1_CXCL6	TRM|B-cells	1	-0.471929
CXCR2_CXCL6	TRM|B-cells	1	-0.471929
CD6_ALCAM	TRM|B-cells	1	-0.378944
AXL_IL15RA	TRM|B-cells	1	-0.101598
IL15_IL15RA	TRM|B-cells	1	-0.281036
LTBR_LTB	TRM|B-cells	1	0.60502
CX3CR1_CX3CL1	TRM|B-cells	1	0.0662614
DSG2_DSC3	TRM|B-cells	1	-0.360305
DSC2_DSG2	TRM|B-cells	1	-0.415037
CXCL17_GPR35	TRM|B-cells	1	-0.277534
KLRG2_WNT5B	TRM|Basal	1	0.00575927
PVR_NECTIN3	TRM|Basal	1	0.100305
CADM1_NECTIN3	TRM|Basal	1	0.415759
NECTIN1_NECTIN3	TRM|Basal	1	0.130931
NECTIN2_NECTIN3	TRM|Basal	1	-0.327348
CADM1_CADM1	TRM|Basal	0.039	0.423309
NECTIN1_NECTIN4	TRM|Basal	1	0.0524159
SPP1_CD44	TRM|Basal	0.576	0.260628
LGALS9_CD44	TRM|Basal	0.86	0.117695
HGF_CD44	TRM|Basal	1	0.0908534
FGF1_FGFR1	TRM|Basal	1	-0.152003
FGF1_FGFR2	TRM|Basal	1	0.212881
CD44_FGFR2	TRM|Basal	0.477	0.230203
TIMP1_FGFR2	TRM|Basal	1	0.260628
FGFR1_FGFR2	TRM|Basal	1	0.395063
FGF1_FGFR3	TRM|Basal	1	-0.129734
FGFR2_FGFR3	TRM|Basal	1	-0.0619024
SPP1_PTGER4	TRM|Basal	0.358	0.209141
L1CAM_L1CAM	TRM|Basal	1	-0.0877334
LAMP1_FAM3C	TRM|Basal	0.142	0.24123
PDCD1_FAM3C	TRM|Basal	1	0.138814
PDCD1_CD274	TRM|Basal	1	-0.181149
CD80_CD274	TRM|Basal	1	-0.186065
PDCD1_PDCD1LG2	TRM|Basal	1	-0.139236
EGFR_TGFA	TRM|Basal	1	-0.103147
EGFR_TGFB1	TRM|Basal	1	-0.136062
EGFR_MIF	TRM|Basal	1	0.387363
CD74_MIF	TRM|Basal	0.0009	1.33514
EGFR_AREG	TRM|Basal	1	-0.00578235
ICAM1_AREG	TRM|Basal	0.272	0.24123
EGFR_GRN	TRM|Basal	1	-0.407364
TNFRSF1A_GRN	TRM|Basal	0.722	0
TNFRSF1B_GRN	TRM|Basal	0.321	0.288063
EGFR_BTC	TRM|Basal	1	-0.207561
ERBB3_BTC	TRM|Basal	1	-0.227692
EGFR_COPA	TRM|Basal	1	-0.21927
CD74_COPA	TRM|Basal	0.0009	1.05242
EGFR_EPGN	TRM|Basal	1	0.0922074
EGFR_HBEGF	TRM|Basal	1	0.269033
CD44_HBEGF	TRM|Basal	0.562	0.24123
TFRC_TNFSF13B	TRM|Basal	1	-0.291592
CD40_TNFSF13B	TRM|Basal	1	-0.172994
CD74_APP	TRM|Basal	0.0009	1.14209
ICAM1_SPN	TRM|Basal	1	0.041243
ICAM1_ITGAL	TRM|Basal	1	0.0299829
NRP1_VEGFA	TRM|Basal	1	-0.0218044
NRP2_VEGFA	TRM|Basal	1	0.295135
NRP1_VEGFB	TRM|Basal	1	-0.0603973
NRP2_SEMA3F	TRM|Basal	1	0.249749
NRP2_SEMA3C	TRM|Basal	1	0.304511
TNF_VSIR	TRM|Basal	1	-0.0394883
CCL3_IDE	TRM|Basal	1	0.240009
BDNF_SORT1	TRM|Basal	1	-0.134477
GRN_SORT1	TRM|Basal	1	0.0717627
COPA_SORT1	TRM|Basal	1	-0.289827
BDNF_F11R	TRM|Basal	1	0.0827026
TNF_DAG1	TRM|Basal	0.341	0.24732
LGALS9_DAG1	TRM|Basal	0.553	0.163499
TNF_NOTCH1	TRM|Basal	0.203	0.288063
TNF_SEMA4C	TRM|Basal	1	0.0496308
PLXNB2_SEMA4C	TRM|Basal	1	-0.351074
TNF_FLT4	TRM|Basal	1	0.0243197
TNF_ICOS	TRM|Basal	1	-0.013043
TNF_TNFRSF1A	TRM|Basal	0.479	0.105678
TNF_FAS	TRM|Basal	1	0.0867838
TNF_TNFRSF1B	TRM|Basal	1	-0.0846703
TNF_RIPK1	TRM|Basal	0.486	0.0745054
TNFSF10_RIPK1	TRM|Basal	1	-0.161653
TNF_PTPRS	TRM|Basal	0.046	0.538041
PTN_PTPRS	TRM|Basal	1	0.366252
TNF_CELSR2	TRM|Basal	0.195	0.323082
NGFR_BDNF	TRM|Basal	1	-0.0709665
NCAM1_BDNF	TRM|Basal	1	-0.115597
NGFR_NTF4	TRM|Basal	1	0.178874
NOTCH1_WNT4	TRM|Basal	1	-0.0528949
FZD6_WNT4	TRM|Basal	1	0.0100637
NOTCH1_JAG1	TRM|Basal	1	0.238787
CCL3L3_DPP4	TRM|Basal	1	0.166073
CXCL11_DPP4	TRM|Basal	1	0.205393
CXCL10_DPP4	TRM|Basal	1	-0.106249
CXCL2_DPP4	TRM|Basal	1	0.0565835
CXCL1_CXCR1	TRM|Basal	1	-0.0694519
CXCL2_CXCR1	TRM|Basal	1	0.190299
PPBP_CXCR1	TRM|Basal	1	-0.00144342
CXCL3_CXCR1	TRM|Basal	1	0.190299
CXCL1_CXCR2	TRM|Basal	1	-0.0694519
CXCL2_CXCR2	TRM|Basal	1	0.190299
PPBP_CXCR2	TRM|Basal	1	-0.00144342
CXCL3_CXCR2	TRM|Basal	1	0.190299
LGALS9_MET	TRM|Basal	0.568	0.145351
LGALS9_LRP1	TRM|Basal	0.656	0.0565835
PDGFB_LRP1	TRM|Basal	1	0.329985
MDK_LRP1	TRM|Basal	1	-0.0528949
LGALS9_CD47	TRM|Basal	0.984	-0.142417
SIRPA_CD47	TRM|Basal	1	0.261832
LGALS9_PTPRK	TRM|Basal	0.828	0.0114956
WNT5A_PTPRK	TRM|Basal	1	-0.046921
LGALS9_COLEC12	TRM|Basal	1	0
LGALS9_HAVCR2	TRM|Basal	1	-0.117161
LGALS9_SORL1	TRM|Basal	0.844	-0.00723157
MDK_SORL1	TRM|Basal	1	-0.120294
LGALS9_MRC2	TRM|Basal	1	-0.100051
PDGFB_PDGFRB	TRM|Basal	1	0.183963
PDGFB_ADGRV1	TRM|Basal	1	0.27739
WNT4_FZD8	TRM|Basal	1	-0.217591
WNT5A_FZD1	TRM|Basal	1	-0.011588
WNT4_FZD1	TRM|Basal	1	-0.164884
WNT7B_FZD1	TRM|Basal	1	-0.140826
WNT5A_FZD2	TRM|Basal	1	-0.0335695
WNT5A_FZD5	TRM|Basal	1	-0.145605
WNT5A_ANTXR1	TRM|Basal	1	0.175045
GDF11_ANTXR1	TRM|Basal	1	0.202888
WNT5A_FZD3	TRM|Basal	1	-0.150401
TNFRSF10A_TNFSF10	TRM|Basal	1	-0.26708
TNFRSF11B_TNFSF10	TRM|Basal	1	-0.166503
TNFRSF10B_TNFSF10	TRM|Basal	1	-0.26708
TNFRSF10C_TNFSF10	TRM|Basal	1	-0.26708
FGFR1_NCAM1	TRM|Basal	1	0.342555
FGFR1_FGF9	TRM|Basal	1	-0.018878
FGFR3_FGF9	TRM|Basal	1	-0.117161
FGFR1_KL	TRM|Basal	1	-0.00723157
FGFR2_EPHA4	TRM|Basal	1	0.0071955
EFNA1_EPHA4	TRM|Basal	1	-0.093879
EFNA4_EPHA4	TRM|Basal	1	0.0758749
EFNA5_EPHA4	TRM|Basal	1	0.0257376
EFNB2_EPHA4	TRM|Basal	1	0.107018
FGFR3_EPHA4	TRM|Basal	1	0.0731347
FGFR2_NECTIN1	TRM|Basal	1	0.246104
FGFR3_NECTIN1	TRM|Basal	1	0.302173
FGFR2_XPR1	TRM|Basal	1	-0.093879
WNT4_SMO	TRM|Basal	1	-0.0877334
WNT7B_FZD4	TRM|Basal	1	-0.249822
JAG1_NOTCH3	TRM|Basal	1	-0.222633
PLXNB2_PTN	TRM|Basal	1	0.331132
PLXNB2_SEMA4D	TRM|Basal	1	-0.444184
PLXNB1_SEMA4D	TRM|Basal	1	-0.1976
CD72_SEMA4D	TRM|Basal	1	0.226509
TNFSF10_TNFRSF10D	TRM|Basal	1	-0.0694519
MIF_TNFRSF10D	TRM|Basal	0.929	-0.046921
EFNA1_EPHA1	TRM|Basal	1	-0.115597
EFNA1_EPHA2	TRM|Basal	1	0.0356239
EFNA1_EPHA5	TRM|Basal	1	-0.207561
EFNA4_EPHA5	TRM|Basal	1	-0.0247367
EFNA5_EPHA5	TRM|Basal	1	-0.0785637
CXCR6_CXCL16	TRM|Basal	1	-0.131313
EREG_EGFR	TRM|Basal	1	0.116365
PLD2_ARF1	TRM|Basal	1	-0.0588937
SEMA3E_PLXND1	TRM|Basal	1	-0.131313
SEMA4A_PLXND1	TRM|Basal	1	-0.345564
EPHB6_EFNB2	TRM|Basal	1	-0.129734
EPHB2_EFNB2	TRM|Basal	1	-0.0603973
EPHB6_EFNB1	TRM|Basal	1	0.0579701
EPHB2_EFNB1	TRM|Basal	1	0.119024
EPHB3_EFNB1	TRM|Basal	1	0.041243
EPHB4_EFNB1	TRM|Basal	1	0.0935602
EPHA4_EFNB1	TRM|Basal	1	0.0100637
EFNB2_EPHB4	TRM|Basal	1	0.045443
EPHB2_EFNA5	TRM|Basal	1	0.16221
EPHA2_EFNA5	TRM|Basal	1	-0.115597
EFNB2_EPHB3	TRM|Basal	1	0.0143553
EPHA1_EFNA4	TRM|Basal	1	-0.07552
EPHA2_EFNA4	TRM|Basal	1	-0.307573
GPR37_PSAP	TRM|Basal	1	-0.189351
CSF1_SIRPA	TRM|Basal	1	-0.227692
CEACAM1_CEACAM8	TRM|Basal	1	-0.798366
VEGFA_EPHB2	TRM|Basal	1	0.448901
FZD6_WNT5A	TRM|Basal	1	-0.086201
PLXNC1_SEMA7A	TRM|Basal	1	-0.158429
LRP6_CKLF	TRM|Basal	1	-0.2567
COPA_P2RY6	TRM|Basal	1	-0.360305
NAMPT_P2RY6	TRM|Basal	1	0.210389
ADORA3_ENTPD1	TRM|Basal	1	-0.187707
ANXA1_FPR1	TRM|Basal	1	-0.641604
ANXA1_FPR2	TRM|Basal	1	-0.643856
APP_FPR2	TRM|Basal	1	-0.422752
CSF1R_CSF1	TRM|Basal	1	0.487486
CSF1R_CSF3	TRM|Basal	0.0009	0.799916
CSF1R_IL34	TRM|Basal	1	0.511974
MET_HGF	TRM|Basal	1	-0.202572
CSF3_CSF3R	TRM|Basal	1	-0.187707
SELL_SELPLG	TRM|Basal	1	-0.237864
SPN_SIGLEC1	TRM|Basal	1	0.318461
FLT4_PDGFC	TRM|Basal	1	0.217851
C5AR1_RPS19	TRM|Basal	0.0009	1.19409
CXCR1_CXCL5	TRM|Basal	1	-0.275786
CXCR2_CXCL5	TRM|Basal	1	-0.275786
CXCR1_YARS	TRM|Basal	1	-0.046921
CXCR1_CXCL6	TRM|Basal	1	-0.275786
CXCR2_CXCL6	TRM|Basal	1	-0.275786
CD6_ALCAM	TRM|Basal	1	-0.018878
AXL_IL15RA	TRM|Basal	1	0.0579701
IL15_IL15RA	TRM|Basal	1	-0.100051
LTBR_LTB	TRM|Basal	1	-0.407364
CX3CR1_CX3CL1	TRM|Basal	1	0.375178
DSG2_DSC3	TRM|Basal	1	0.454176
DSC2_DSG2	TRM|Basal	1	0.0468403
CXCL17_GPR35	TRM|Basal	1	-0.286304
KLRG2_WNT5B	TRM|CD8	1	-0.192645
PVR_NECTIN3	TRM|CD8	1	-0.00144342
CADM1_NECTIN3	TRM|CD8	1	0.334568
NECTIN1_NECTIN3	TRM|CD8	1	0.0328061
NECTIN2_NECTIN3	TRM|CD8	1	-0.465938
CADM1_CADM1	TRM|CD8	1	0.177599
NECTIN1_NECTIN4	TRM|CD8	1	-0.0454314
SPP1_CD44	TRM|CD8	1	-0.164884
LGALS9_CD44	TRM|CD8	1	-0.360305
HGF_CD44	TRM|CD8	1	-0.397828
FGF1_FGFR1	TRM|CD8	1	-0.432455
FGF1_FGFR2	TRM|CD8	1	-0.456009
CD44_FGFR2	TRM|CD8	1	-0.426625
TIMP1_FGFR2	TRM|CD8	1	-0.380822
FGFR1_FGFR2	TRM|CD8	1	-0.174621
FGF1_FGFR3	TRM|CD8	1	-0.369595
FGFR2_FGFR3	TRM|CD8	1	-0.289827
SPP1_PTGER4	TRM|CD8	1	0.0703893
L1CAM_L1CAM	TRM|CD8	1	-0.0785637
LAMP1_FAM3C	TRM|CD8	1	-0.077041
PDCD1_FAM3C	TRM|CD8	1	-0.205896
PDCD1_CD274	TRM|CD8	1	-0.011588
CD80_CD274	TRM|CD8	1	-0.0144996
PDCD1_PDCD1LG2	TRM|CD8	1	0.191563
EGFR_TGFA	TRM|CD8	1	-0.336428
EGFR_TGFB1	TRM|CD8	1	0.317304
EGFR_MIF	TRM|CD8	1	-0.56918
CD74_MIF	TRM|CD8	0.0009	0.917623
EGFR_AREG	TRM|CD8	1	-0.307573
ICAM1_AREG	TRM|CD8	1	-0.00868224
EGFR_GRN	TRM|CD8	1	-0.717857
TNFRSF1A_GRN	TRM|CD8	1	-0.226004
TNFRSF1B_GRN	TRM|CD8	1	0.105678
EGFR_BTC	TRM|CD8	1	-0.309359
ERBB3_BTC	TRM|CD8	1	-0.330973
EGFR_COPA	TRM|CD8	1	-0.442222
CD74_COPA	TRM|CD8	1	0.964214
EGFR_EPGN	TRM|CD8	1	-0.275786
EGFR_HBEGF	TRM|CD8	1	-1.12973
CD44_HBEGF	TRM|CD8	1	-1.20423
TFRC_TNFSF13B	TRM|CD8	1	-0.288065
CD40_TNFSF13B	TRM|CD8	1	-0.169745
CD74_APP	TRM|CD8	1	0.858379
ICAM1_SPN	TRM|CD8	0.007	0.594549
ICAM1_ITGAL	TRM|CD8	1	0.434028
NRP1_VEGFA	TRM|CD8	1	-0.375197
NRP2_VEGFA	TRM|CD8	1	0.0186342
NRP1_VEGFB	TRM|CD8	1	-0.277534
NRP2_SEMA3F	TRM|CD8	1	0.104337
NRP2_SEMA3C	TRM|CD8	1	0.00288251
TNF_VSIR	TRM|CD8	1	0.23634
CCL3_IDE	TRM|CD8	1	0.167358
BDNF_SORT1	TRM|CD8	1	-0.291592
GRN_SORT1	TRM|CD8	1	-0.0634092
COPA_SORT1	TRM|CD8	1	-0.465938
BDNF_F11R	TRM|CD8	1	-0.579922
TNF_DAG1	TRM|CD8	1	-0.234465
LGALS9_DAG1	TRM|CD8	1	-0.352916
TNF_NOTCH1	TRM|CD8	1	-0.00144342
TNF_SEMA4C	TRM|CD8	1	0.0621217
PLXNB2_SEMA4C	TRM|CD8	1	-0.336428
TNF_FLT4	TRM|CD8	1	0.015783
TNF_ICOS	TRM|CD8	0.0009	0.983313
TNF_TNFRSF1A	TRM|CD8	1	-0.114035
TNF_FAS	TRM|CD8	1	0.0758749
TNF_TNFRSF1B	TRM|CD8	0.195	0.331132
TNF_RIPK1	TRM|CD8	1	0.0854247
TNFSF10_RIPK1	TRM|CD8	1	-0.147202
TNF_PTPRS	TRM|CD8	1	-0.0985055
PTN_PTPRS	TRM|CD8	1	-0.375197
TNF_CELSR2	TRM|CD8	1	-0.093879
NGFR_BDNF	TRM|CD8	1	-0.132894
NCAM1_BDNF	TRM|CD8	1	-0.179515
NGFR_NTF4	TRM|CD8	1	-0.158429
NOTCH1_WNT4	TRM|CD8	1	-0.556393
FZD6_WNT4	TRM|CD8	1	-0.469929
NOTCH1_JAG1	TRM|CD8	1	-0.454032
CCL3L3_DPP4	TRM|CD8	1	0.253384
CXCL11_DPP4	TRM|CD8	1	0.291604
CXCL10_DPP4	TRM|CD8	1	0
CXCL2_DPP4	TRM|CD8	1	0.15056
CXCL1_CXCR1	TRM|CD8	1	-0.0439433
CXCL2_CXCR1	TRM|CD8	1	0.210389
PPBP_CXCR1	TRM|CD8	1	0.0229004
CXCL3_CXCR1	TRM|CD8	1	0.210389
CXCL1_CXCR2	TRM|CD8	1	-0.0439433
CXCL2_CXCR2	TRM|CD8	1	0.210389
PPBP_CXCR2	TRM|CD8	1	0.0229004
CXCL3_CXCR2	TRM|CD8	1	0.210389
LGALS9_MET	TRM|CD8	1	-0.263612
LGALS9_LRP1	TRM|CD8	1	-0.26708
PDGFB_LRP1	TRM|CD8	1	0.0676387
MDK_LRP1	TRM|CD8	1	-0.403542
LGALS9_CD47	TRM|CD8	0.82	0.0243197
SIRPA_CD47	TRM|CD8	1	0.389567
LGALS9_PTPRK	TRM|CD8	1	-0.311148
WNT5A_PTPRK	TRM|CD8	1	-0.384584
LGALS9_COLEC12	TRM|CD8	1	-0.139236
LGALS9_HAVCR2	TRM|CD8	1	-0.0528949
LGALS9_SORL1	TRM|CD8	1	-0.131313
MDK_SORL1	TRM|CD8	1	-0.2567
LGALS9_MRC2	TRM|CD8	1	-0.0954196
PDGFB_PDGFRB	TRM|CD8	1	0.183963
PDGFB_ADGRV1	TRM|CD8	1	0.210389
WNT4_FZD8	TRM|CD8	1	-0.33825
WNT5A_FZD1	TRM|CD8	1	-0.26708
WNT4_FZD1	TRM|CD8	1	-0.450084
WNT7B_FZD1	TRM|CD8	1	-0.422752
WNT5A_FZD2	TRM|CD8	1	-0.182786
WNT5A_FZD5	TRM|CD8	1	-0.195946
WNT5A_ANTXR1	TRM|CD8	1	-0.200913
GDF11_ANTXR1	TRM|CD8	1	-0.164884
WNT5A_FZD3	TRM|CD8	1	-0.207561
TNFRSF10A_TNFSF10	TRM|CD8	1	-0.239566
TNFRSF11B_TNFSF10	TRM|CD8	1	-0.140826
TNFRSF10B_TNFSF10	TRM|CD8	1	-0.239566
TNFRSF10C_TNFSF10	TRM|CD8	1	-0.239566
FGFR1_NCAM1	TRM|CD8	1	-0.139236
FGFR1_FGF9	TRM|CD8	1	-0.0785637
FGFR3_FGF9	TRM|CD8	1	-0.179515
FGFR1_KL	TRM|CD8	1	-0.0291463
FGFR2_EPHA4	TRM|CD8	1	-0.411195
EFNA1_EPHA4	TRM|CD8	1	-0.545824
EFNA4_EPHA4	TRM|CD8	1	-0.320126
EFNA5_EPHA4	TRM|CD8	1	-0.386468
EFNB2_EPHA4	TRM|CD8	1	-0.279284
FGFR3_EPHA4	TRM|CD8	1	-0.321928
FGFR2_NECTIN1	TRM|CD8	1	-0.415037
FGFR3_NECTIN1	TRM|CD8	1	-0.325539
FGFR2_XPR1	TRM|CD8	1	-0.295128
WNT4_SMO	TRM|CD8	1	-0.448115
WNT7B_FZD4	TRM|CD8	1	-0.327348
JAG1_NOTCH3	TRM|CD8	1	-0.367732
PLXNB2_PTN	TRM|CD8	1	-0.556393
PLXNB2_SEMA4D	TRM|CD8	1	-0.176251
PLXNB1_SEMA4D	TRM|CD8	1	0.0313952
CD72_SEMA4D	TRM|CD8	1	0.400538
TNFSF10_TNFRSF10D	TRM|CD8	1	-0.22095
MIF_TNFRSF10D	TRM|CD8	1	-0.1976
EFNA1_EPHA1	TRM|CD8	1	-0.459973
EFNA1_EPHA2	TRM|CD8	1	-0.77596
EFNA1_EPHA5	TRM|CD8	1	-0.347399
EFNA4_EPHA5	TRM|CD8	1	-0.148801
EFNA5_EPHA5	TRM|CD8	1	-0.207561
CXCR6_CXCL16	TRM|CD8	1	-0.606035
EREG_EGFR	TRM|CD8	1	-0.275786
PLD2_ARF1	TRM|CD8	1	-0.526992
SEMA3E_PLXND1	TRM|CD8	1	-0.118727
SEMA4A_PLXND1	TRM|CD8	1	-0.330973
EPHB6_EFNB2	TRM|CD8	1	-0.490051
EPHB2_EFNB2	TRM|CD8	1	-0.401635
EPHB6_EFNB1	TRM|CD8	1	-0.351074
EPHB2_EFNB1	TRM|CD8	1	-0.270556
EPHB3_EFNB1	TRM|CD8	1	-0.373327
EPHB4_EFNB1	TRM|CD8	1	-0.304006
EPHA4_EFNB1	TRM|CD8	1	-0.415037
EFNB2_EPHB4	TRM|CD8	1	-0.168123
EPHB2_EFNA5	TRM|CD8	1	-0.234465
EPHA2_EFNA5	TRM|CD8	1	-0.612637
EFNB2_EPHB3	TRM|CD8	1	-0.237864
EPHA1_EFNA4	TRM|CD8	1	-0.28279
EPHA2_EFNA4	TRM|CD8	1	-0.552156
GPR37_PSAP	TRM|CD8	1	-0.818579
CSF1_SIRPA	TRM|CD8	1	-0.232769
CEACAM1_CEACAM8	TRM|CD8	1	-1.04692
VEGFA_EPHB2	TRM|CD8	1	0.296311
FZD6_WNT5A	TRM|CD8	1	-0.289827
PLXNC1_SEMA7A	TRM|CD8	1	-0.150401
LRP6_CKLF	TRM|CD8	1	-0.152003
COPA_P2RY6	TRM|CD8	1	-0.373327
NAMPT_P2RY6	TRM|CD8	1	0.201634
ADORA3_ENTPD1	TRM|CD8	1	-0.140826
ANXA1_FPR1	TRM|CD8	1	-0.657445
ANXA1_FPR2	TRM|CD8	1	-0.655172
APP_FPR2	TRM|CD8	1	-0.434403
CSF1R_CSF1	TRM|CD8	1	0.444667
CSF1R_CSF3	TRM|CD8	1	0.473008
CSF1R_IL34	TRM|CD8	1	0.49774
MET_HGF	TRM|CD8	1	-0.314733
CSF3_CSF3R	TRM|CD8	1	-0.190997
SELL_SELPLG	TRM|CD8	1	0.78157
SPN_SIGLEC1	TRM|CD8	1	0.304511
FLT4_PDGFC	TRM|CD8	1	-0.164884
C5AR1_RPS19	TRM|CD8	0.0009	1.15963
CXCR1_CXCL5	TRM|CD8	1	-0.446148
CXCR2_CXCL5	TRM|CD8	1	-0.446148
CXCR1_YARS	TRM|CD8	1	-0.21424
CXCR1_CXCL6	TRM|CD8	1	-0.446148
CXCR2_CXCL6	TRM|CD8	1	-0.446148
CD6_ALCAM	TRM|CD8	1	-0.422752
AXL_IL15RA	TRM|CD8	1	-0.0291463
IL15_IL15RA	TRM|CD8	1	-0.199255
LTBR_LTB	TRM|CD8	1	0.818032
CX3CR1_CX3CL1	TRM|CD8	1	0.0854247
DSG2_DSC3	TRM|CD8	1	-0.347399
DSC2_DSG2	TRM|CD8	1	-0.390245
CXCL17_GPR35	TRM|CD8	1	-0.2567
KLRG2_WNT5B	TRM|DC	1	-0.192645
PVR_NECTIN3	TRM|DC	1	-0.00144342
CADM1_NECTIN3	TRM|DC	1	0.334568
NECTIN1_NECTIN3	TRM|DC	1	0.0328061
NECTIN2_NECTIN3	TRM|DC	1	-0.465938
CADM1_CADM1	TRM|DC	1	0.257011
NECTIN1_NECTIN4	TRM|DC	1	-0.0174171
SPP1_CD44	TRM|DC	1	-0.0335695
LGALS9_CD44	TRM|DC	1	-0.210897
HGF_CD44	TRM|DC	1	-0.244685
FGF1_FGFR1	TRM|DC	1	-0.307573
FGF1_FGFR2	TRM|DC	1	-0.465938
CD44_FGFR2	TRM|DC	1	-0.436354
TIMP1_FGFR2	TRM|DC	1	-0.390245
FGFR1_FGFR2	TRM|DC	1	-0.182786
FGF1_FGFR3	TRM|DC	1	-0.365871
FGFR2_FGFR3	TRM|DC	1	-0.288065
SPP1_PTGER4	TRM|DC	0.171	0.340277
L1CAM_L1CAM	TRM|DC	1	-0.174621
LAMP1_FAM3C	TRM|DC	1	-0.224317
PDCD1_FAM3C	TRM|DC	1	-0.369595
PDCD1_CD274	TRM|DC	1	0.231432
CD80_CD274	TRM|DC	1	0.228973
PDCD1_PDCD1LG2	TRM|DC	1	0.141433
EGFR_TGFA	TRM|DC	1	-0.347399
EGFR_TGFB1	TRM|DC	1	0.441483
EGFR_MIF	TRM|DC	1	-0.621488
CD74_MIF	TRM|DC	0.0009	0.899176
EGFR_AREG	TRM|DC	1	-0.349235
ICAM1_AREG	TRM|DC	1	-0.0424568
EGFR_GRN	TRM|DC	1	-0.202572
TNFRSF1A_GRN	TRM|DC	0.357	0.158337
TNFRSF1B_GRN	TRM|DC	0.15	0.41792
EGFR_BTC	TRM|DC	1	-0.323733
ERBB3_BTC	TRM|DC	1	-0.345564
EGFR_COPA	TRM|DC	1	-0.300448
CD74_COPA	TRM|DC	0.0009	1.01935
EGFR_EPGN	TRM|DC	1	-0.275786
EGFR_HBEGF	TRM|DC	1	-1.1488
CD44_HBEGF	TRM|DC	1	-1.22432
TFRC_TNFSF13B	TRM|DC	1	-0.253257
CD40_TNFSF13B	TRM|DC	1	-0.137648
CD74_APP	TRM|DC	0.0009	0.970854
ICAM1_SPN	TRM|DC	1	0.108357
ICAM1_ITGAL	TRM|DC	1	0.157044
NRP1_VEGFA	TRM|DC	1	-0.142417
NRP2_VEGFA	TRM|DC	1	0.199123
NRP1_VEGFB	TRM|DC	1	-0.260152
NRP2_SEMA3F	TRM|DC	1	0.132248
NRP2_SEMA3C	TRM|DC	1	-0.00723157
TNF_VSIR	TRM|DC	1	0.117695
CCL3_IDE	TRM|DC	1	0.0949116
BDNF_SORT1	TRM|DC	1	-0.260152
GRN_SORT1	TRM|DC	1	-0.0365259
COPA_SORT1	TRM|DC	1	-0.432455
BDNF_F11R	TRM|DC	1	-0.500218
TNF_DAG1	TRM|DC	1	-0.242977
LGALS9_DAG1	TRM|DC	1	-0.362158
TNF_NOTCH1	TRM|DC	1	-0.0454314
TNF_SEMA4C	TRM|DC	1	0.0214797
PLXNB2_SEMA4C	TRM|DC	1	-0.390245
TNF_FLT4	TRM|DC	1	0.00575927
TNF_ICOS	TRM|DC	1	-0.00868224
TNF_TNFRSF1A	TRM|DC	0.242	0.257011
TNF_FAS	TRM|DC	1	0.0607392
TNF_TNFRSF1B	TRM|DC	0.125	0.434028
TNF_RIPK1	TRM|DC	1	0.10165
TNFSF10_RIPK1	TRM|DC	1	-0.128156
TNF_PTPRS	TRM|DC	1	0.104337
PTN_PTPRS	TRM|DC	1	-0.131313
TNF_CELSR2	TRM|DC	1	-0.0969617
NGFR_BDNF	TRM|DC	1	-0.093879
NCAM1_BDNF	TRM|DC	1	-0.137648
NGFR_NTF4	TRM|DC	1	-0.212568
NOTCH1_WNT4	TRM|DC	1	-0.508403
FZD6_WNT4	TRM|DC	1	-0.424688
NOTCH1_JAG1	TRM|DC	1	-0.454032
CCL3L3_DPP4	TRM|DC	0.008	0.60027
CXCL11_DPP4	TRM|DC	1	0.630405
CXCL10_DPP4	TRM|DC	0.008	0.404903
CXCL2_DPP4	TRM|DC	0.0009	0.520045
CXCL1_CXCR1	TRM|DC	1	-0.00144342
CXCL2_CXCR1	TRM|DC	1	0.24732
PPBP_CXCR1	TRM|DC	1	0.0635029
CXCL3_CXCR1	TRM|DC	1	0.24732
CXCL1_CXCR2	TRM|DC	1	-0.00144342
CXCL2_CXCR2	TRM|DC	1	0.24732
PPBP_CXCR2	TRM|DC	1	0.0635029
CXCL3_CXCR2	TRM|DC	1	0.24732
LGALS9_MET	TRM|DC	1	-0.229382
LGALS9_LRP1	TRM|DC	1	-0.0262051
PDGFB_LRP1	TRM|DC	1	0.260628
MDK_LRP1	TRM|DC	1	-0.142417
LGALS9_CD47	TRM|DC	0.194	0.351628
SIRPA_CD47	TRM|DC	1	0.649845
LGALS9_PTPRK	TRM|DC	1	-0.314733
WNT5A_PTPRK	TRM|DC	1	-0.388355
LGALS9_COLEC12	TRM|DC	1	-0.140826
LGALS9_HAVCR2	TRM|DC	0.032	0.508936
LGALS9_SORL1	TRM|DC	1	-0.226004
MDK_SORL1	TRM|DC	1	-0.358454
LGALS9_MRC2	TRM|DC	1	-0.112475
PDGFB_PDGFRB	TRM|DC	1	0.183963
PDGFB_ADGRV1	TRM|DC	1	0.231432
WNT4_FZD8	TRM|DC	1	-0.33825
WNT5A_FZD1	TRM|DC	1	-0.270556
WNT4_FZD1	TRM|DC	1	-0.456009
WNT7B_FZD1	TRM|DC	1	-0.426625
WNT5A_FZD2	TRM|DC	1	-0.182786
WNT5A_FZD5	TRM|DC	1	-0.229382
WNT5A_ANTXR1	TRM|DC	1	-0.204233
GDF11_ANTXR1	TRM|DC	1	-0.168123
WNT5A_FZD3	TRM|DC	1	-0.217591
TNFRSF10A_TNFSF10	TRM|DC	1	-0.330973
TNFRSF11B_TNFSF10	TRM|DC	1	-0.226004
TNFRSF10B_TNFSF10	TRM|DC	1	-0.330973
TNFRSF10C_TNFSF10	TRM|DC	1	-0.330973
FGFR1_NCAM1	TRM|DC	1	-0.114035
FGFR1_FGF9	TRM|DC	1	-0.0603973
FGFR3_FGF9	TRM|DC	1	-0.161653
FGFR1_KL	TRM|DC	1	-0.0365259
FGFR2_EPHA4	TRM|DC	1	-0.382702
EFNA1_EPHA4	TRM|DC	1	-0.514573
EFNA4_EPHA4	TRM|DC	1	-0.293359
EFNA5_EPHA4	TRM|DC	1	-0.358454
EFNB2_EPHA4	TRM|DC	1	-0.253257
FGFR3_EPHA4	TRM|DC	1	-0.295128
FGFR2_NECTIN1	TRM|DC	1	-0.0892673
FGFR3_NECTIN1	TRM|DC	1	-0.018878
FGFR2_XPR1	TRM|DC	1	-0.202572
WNT4_SMO	TRM|DC	1	-0.452057
WNT7B_FZD4	TRM|DC	1	-0.234465
JAG1_NOTCH3	TRM|DC	1	-0.279284
PLXNB2_PTN	TRM|DC	1	-0.556393
PLXNB2_SEMA4D	TRM|DC	1	-0.0969617
PLXNB1_SEMA4D	TRM|DC	1	0.0989585
CD72_SEMA4D	TRM|DC	1	0.453122
TNFSF10_TNFRSF10D	TRM|DC	1	-0.302226
MIF_TNFRSF10D	TRM|DC	1	-0.277534
EFNA1_EPHA1	TRM|DC	1	-0.467932
EFNA1_EPHA2	TRM|DC	1	-0.655172
EFNA1_EPHA5	TRM|DC	1	-0.275786
EFNA4_EPHA5	TRM|DC	1	-0.0846703
EFNA5_EPHA5	TRM|DC	1	-0.140826
CXCR6_CXCL16	TRM|DC	1	0.568519
EREG_EGFR	TRM|DC	1	-0.270556
PLD2_ARF1	TRM|DC	1	-0.360305
SEMA3E_PLXND1	TRM|DC	1	0.164786
SEMA4A_PLXND1	TRM|DC	1	-0.00723157
EPHB6_EFNB2	TRM|DC	1	-0.481969
EPHB2_EFNB2	TRM|DC	1	-0.394032
EPHB6_EFNB1	TRM|DC	1	-0.373327
EPHB2_EFNB1	TRM|DC	1	-0.291592
EPHB3_EFNB1	TRM|DC	1	-0.395929
EPHB4_EFNB1	TRM|DC	1	-0.325539
EPHA4_EFNB1	TRM|DC	1	-0.436354
EFNB2_EPHB4	TRM|DC	1	-0.179515
EPHB2_EFNA5	TRM|DC	1	-0.237864
EPHA2_EFNA5	TRM|DC	1	-0.617056
EFNB2_EPHB3	TRM|DC	1	-0.242977
EPHA1_EFNA4	TRM|DC	1	-0.260152
EPHA2_EFNA4	TRM|DC	1	-0.526992
GPR37_PSAP	TRM|DC	1	0.311503
CSF1_SIRPA	TRM|DC	1	-0.0247367
CEACAM1_CEACAM8	TRM|DC	1	-1.04394
VEGFA_EPHB2	TRM|DC	1	0.304511
FZD6_WNT5A	TRM|DC	1	-0.289827
PLXNC1_SEMA7A	TRM|DC	1	0.438293
LRP6_CKLF	TRM|DC	1	-0.0816138
COPA_P2RY6	TRM|DC	1	-0.0846703
NAMPT_P2RY6	TRM|DC	1	0.40163
ADORA3_ENTPD1	TRM|DC	1	0.0538064
ANXA1_FPR1	TRM|DC	1	-0.657445
ANXA1_FPR2	TRM|DC	1	-0.619271
APP_FPR2	TRM|DC	1	-0.401635
CSF1R_CSF1	TRM|DC	1	0.447844
CSF1R_CSF3	TRM|DC	1	0.459432
CSF1R_IL34	TRM|DC	1	0.49774
MET_HGF	TRM|DC	1	-0.210897
CSF3_CSF3R	TRM|DC	1	-0.0846703
SELL_SELPLG	TRM|DC	1	0.653519
SPN_SIGLEC1	TRM|DC	1	0.335712
FLT4_PDGFC	TRM|DC	1	-0.176251
C5AR1_RPS19	TRM|DC	0.0009	1.123
CXCR1_CXCL5	TRM|DC	1	-0.430509
CXCR2_CXCL5	TRM|DC	1	-0.430509
CXCR1_YARS	TRM|DC	1	-0.174621
CXCR1_CXCL6	TRM|DC	1	-0.430509
CXCR2_CXCL6	TRM|DC	1	-0.430509
CD6_ALCAM	TRM|DC	1	-0.0558912
AXL_IL15RA	TRM|DC	1	0.0370307
IL15_IL15RA	TRM|DC	1	-0.125006
LTBR_LTB	TRM|DC	1	-0.0877334
CX3CR1_CX3CL1	TRM|DC	1	0.0922074
DSG2_DSC3	TRM|DC	1	-0.330973
DSC2_DSG2	TRM|DC	1	-0.415037
CXCL17_GPR35	TRM|DC	1	0.202888
KLRG2_WNT5B	TRM|Delta-Gamma	1	-0.192645
PVR_NECTIN3	TRM|Delta-Gamma	1	0.0440443
CADM1_NECTIN3	TRM|Delta-Gamma	1	0.370722
NECTIN1_NECTIN3	TRM|Delta-Gamma	1	0.077243
NECTIN2_NECTIN3	TRM|Delta-Gamma	1	-0.403542
CADM1_CADM1	TRM|Delta-Gamma	1	0.197865
NECTIN1_NECTIN4	TRM|Delta-Gamma	1	-0.0558912
SPP1_CD44	TRM|Delta-Gamma	1	-0.0499049
LGALS9_CD44	TRM|Delta-Gamma	1	-0.231075
HGF_CD44	TRM|Delta-Gamma	1	-0.265345
FGF1_FGFR1	TRM|Delta-Gamma	1	-0.508403
FGF1_FGFR2	TRM|Delta-Gamma	1	-0.475936
CD44_FGFR2	TRM|Delta-Gamma	1	-0.446148
TIMP1_FGFR2	TRM|Delta-Gamma	1	-0.39973
FGFR1_FGFR2	TRM|Delta-Gamma	1	-0.190997
FGF1_FGFR3	TRM|Delta-Gamma	1	-0.382702
FGFR2_FGFR3	TRM|Delta-Gamma	1	-0.302226
SPP1_PTGER4	TRM|Delta-Gamma	1	0.0894982
L1CAM_L1CAM	TRM|Delta-Gamma	1	-0.142417
LAMP1_FAM3C	TRM|Delta-Gamma	1	-0.227692
PDCD1_FAM3C	TRM|Delta-Gamma	1	-0.37146
PDCD1_CD274	TRM|Delta-Gamma	1	-0.123434
CD80_CD274	TRM|Delta-Gamma	1	-0.128156
PDCD1_PDCD1LG2	TRM|Delta-Gamma	1	0.0071955
EGFR_TGFA	TRM|Delta-Gamma	1	-0.360305
EGFR_TGFB1	TRM|Delta-Gamma	1	0.325386
EGFR_MIF	TRM|Delta-Gamma	1	-0.595097
CD74_MIF	TRM|Delta-Gamma	0.0009	0.908429
EGFR_AREG	TRM|Delta-Gamma	1	-0.268817
ICAM1_AREG	TRM|Delta-Gamma	1	0.0229004
EGFR_GRN	TRM|Delta-Gamma	1	-0.751465
TNFRSF1A_GRN	TRM|Delta-Gamma	1	-0.249822
TNFRSF1B_GRN	TRM|Delta-Gamma	1	0.0867838
EGFR_BTC	TRM|Delta-Gamma	1	-0.351074
ERBB3_BTC	TRM|Delta-Gamma	1	-0.373327
EGFR_COPA	TRM|Delta-Gamma	1	-0.413115
CD74_COPA	TRM|Delta-Gamma	1	0.975997
EGFR_EPGN	TRM|Delta-Gamma	1	-0.275786
EGFR_HBEGF	TRM|Delta-Gamma	1	-1.12658
CD44_HBEGF	TRM|Delta-Gamma	1	-1.20091
TFRC_TNFSF13B	TRM|Delta-Gamma	1	-0.309359
CD40_TNFSF13B	TRM|Delta-Gamma	1	-0.187707
CD74_APP	TRM|Delta-Gamma	1	0.856787
ICAM1_SPN	TRM|Delta-Gamma	1	0.43082
ICAM1_ITGAL	TRM|Delta-Gamma	1	0.529071
NRP1_VEGFA	TRM|Delta-Gamma	1	-0.229382
NRP2_VEGFA	TRM|Delta-Gamma	1	0.132248
NRP1_VEGFB	TRM|Delta-Gamma	1	-0.343732
NRP2_SEMA3F	TRM|Delta-Gamma	1	0.0935602
NRP2_SEMA3C	TRM|Delta-Gamma	1	-0.013043
TNF_VSIR	TRM|Delta-Gamma	1	0.178874
CCL3_IDE	TRM|Delta-Gamma	1	0.116365
BDNF_SORT1	TRM|Delta-Gamma	1	-0.296899
GRN_SORT1	TRM|Delta-Gamma	1	-0.0679388
COPA_SORT1	TRM|Delta-Gamma	1	-0.471929
BDNF_F11R	TRM|Delta-Gamma	1	-0.560643
TNF_DAG1	TRM|Delta-Gamma	1	-0.26708
LGALS9_DAG1	TRM|Delta-Gamma	1	-0.388355
TNF_NOTCH1	TRM|Delta-Gamma	1	-0.0350469
TNF_SEMA4C	TRM|Delta-Gamma	1	0.190299
PLXNB2_SEMA4C	TRM|Delta-Gamma	1	-0.168123
TNF_FLT4	TRM|Delta-Gamma	1	0.00575927
TNF_ICOS	TRM|Delta-Gamma	0.0009	2.00971
TNF_TNFRSF1A	TRM|Delta-Gamma	1	-0.0513992
TNF_FAS	TRM|Delta-Gamma	1	-0.0218044
TNF_TNFRSF1B	TRM|Delta-Gamma	0.046	0.564622
TNF_RIPK1	TRM|Delta-Gamma	1	-0.0291463
TNFSF10_RIPK1	TRM|Delta-Gamma	1	-0.28279
TNF_PTPRS	TRM|Delta-Gamma	1	-0.027675
PTN_PTPRS	TRM|Delta-Gamma	1	-0.289827
TNF_CELSR2	TRM|Delta-Gamma	1	-0.107803
NGFR_BDNF	TRM|Delta-Gamma	1	-0.155213
NCAM1_BDNF	TRM|Delta-Gamma	1	-0.202572
NGFR_NTF4	TRM|Delta-Gamma	1	-0.212568
NOTCH1_WNT4	TRM|Delta-Gamma	1	-0.486004
FZD6_WNT4	TRM|Delta-Gamma	1	-0.401635
NOTCH1_JAG1	TRM|Delta-Gamma	1	-0.296899
CCL3L3_DPP4	TRM|Delta-Gamma	1	0.211635
CXCL11_DPP4	TRM|Delta-Gamma	1	0.250962
CXCL10_DPP4	TRM|Delta-Gamma	1	-0.0499049
CXCL2_DPP4	TRM|Delta-Gamma	1	0.107018
CXCL1_CXCR1	TRM|Delta-Gamma	1	-0.192645
CXCL2_CXCR1	TRM|Delta-Gamma	1	0.0867838
PPBP_CXCR1	TRM|Delta-Gamma	1	-0.118727
CXCL3_CXCR1	TRM|Delta-Gamma	1	0.0867838
CXCL1_CXCR2	TRM|Delta-Gamma	1	-0.192645
CXCL2_CXCR2	TRM|Delta-Gamma	1	0.0867838
PPBP_CXCR2	TRM|Delta-Gamma	1	-0.118727
CXCL3_CXCR2	TRM|Delta-Gamma	1	0.0867838
LGALS9_MET	TRM|Delta-Gamma	1	-0.279284
LGALS9_LRP1	TRM|Delta-Gamma	1	-0.275786
PDGFB_LRP1	TRM|Delta-Gamma	1	0.0607392
MDK_LRP1	TRM|Delta-Gamma	1	-0.413115
LGALS9_CD47	TRM|Delta-Gamma	0.914	-0.0785637
SIRPA_CD47	TRM|Delta-Gamma	1	0.31034
LGALS9_PTPRK	TRM|Delta-Gamma	1	-0.289827
WNT5A_PTPRK	TRM|Delta-Gamma	1	-0.364013
LGALS9_COLEC12	TRM|Delta-Gamma	1	-0.148801
LGALS9_HAVCR2	TRM|Delta-Gamma	1	-0.120294
LGALS9_SORL1	TRM|Delta-Gamma	1	-0.22095
MDK_SORL1	TRM|Delta-Gamma	1	-0.354759
LGALS9_MRC2	TRM|Delta-Gamma	1	-0.112475
PDGFB_PDGFRB	TRM|Delta-Gamma	1	0.183963
PDGFB_ADGRV1	TRM|Delta-Gamma	1	0.197865
WNT4_FZD8	TRM|Delta-Gamma	1	-0.281036
WNT5A_FZD1	TRM|Delta-Gamma	1	-0.270556
WNT4_FZD1	TRM|Delta-Gamma	1	-0.456009
WNT7B_FZD1	TRM|Delta-Gamma	1	-0.426625
WNT5A_FZD2	TRM|Delta-Gamma	1	-0.182786
WNT5A_FZD5	TRM|Delta-Gamma	1	-0.204233
WNT5A_ANTXR1	TRM|Delta-Gamma	1	-0.236164
GDF11_ANTXR1	TRM|Delta-Gamma	1	-0.199255
WNT5A_FZD3	TRM|Delta-Gamma	1	-0.217591
TNFRSF10A_TNFSF10	TRM|Delta-Gamma	1	-0.323733
TNFRSF11B_TNFSF10	TRM|Delta-Gamma	1	-0.21927
TNFRSF10B_TNFSF10	TRM|Delta-Gamma	1	-0.323733
TNFRSF10C_TNFSF10	TRM|Delta-Gamma	1	-0.323733
FGFR1_NCAM1	TRM|Delta-Gamma	1	-0.115597
FGFR1_FGF9	TRM|Delta-Gamma	1	-0.0785637
FGFR3_FGF9	TRM|Delta-Gamma	1	-0.179515
FGFR1_KL	TRM|Delta-Gamma	1	-0.0709665
FGFR2_EPHA4	TRM|Delta-Gamma	1	-0.413115
EFNA1_EPHA4	TRM|Delta-Gamma	1	-0.550043
EFNA4_EPHA4	TRM|Delta-Gamma	1	-0.321928
EFNA5_EPHA4	TRM|Delta-Gamma	1	-0.388355
EFNB2_EPHA4	TRM|Delta-Gamma	1	-0.281036
FGFR3_EPHA4	TRM|Delta-Gamma	1	-0.323733
FGFR2_NECTIN1	TRM|Delta-Gamma	1	-0.362158
FGFR3_NECTIN1	TRM|Delta-Gamma	1	-0.275786
FGFR2_XPR1	TRM|Delta-Gamma	1	-0.136062
WNT4_SMO	TRM|Delta-Gamma	1	-0.452057
WNT7B_FZD4	TRM|Delta-Gamma	1	-0.300448
JAG1_NOTCH3	TRM|Delta-Gamma	1	-0.275786
PLXNB2_PTN	TRM|Delta-Gamma	1	-0.573467
PLXNB2_SEMA4D	TRM|Delta-Gamma	1	-0.486004
PLXNB1_SEMA4D	TRM|Delta-Gamma	1	-0.234465
CD72_SEMA4D	TRM|Delta-Gamma	1	0.199123
TNFSF10_TNFRSF10D	TRM|Delta-Gamma	1	-0.148801
MIF_TNFRSF10D	TRM|Delta-Gamma	1	-0.12658
EFNA1_EPHA1	TRM|Delta-Gamma	1	-0.50226
EFNA1_EPHA2	TRM|Delta-Gamma	1	-0.77596
EFNA1_EPHA5	TRM|Delta-Gamma	1	-0.388355
EFNA4_EPHA5	TRM|Delta-Gamma	1	-0.182786
EFNA5_EPHA5	TRM|Delta-Gamma	1	-0.242977
CXCR6_CXCL16	TRM|Delta-Gamma	1	-0.514573
EREG_EGFR	TRM|Delta-Gamma	1	-0.253257
PLD2_ARF1	TRM|Delta-Gamma	1	-0.446148
SEMA3E_PLXND1	TRM|Delta-Gamma	1	0.190299
SEMA4A_PLXND1	TRM|Delta-Gamma	1	0.0229004
EPHB6_EFNB2	TRM|Delta-Gamma	1	-0.50226
EPHB2_EFNB2	TRM|Delta-Gamma	1	-0.413115
EPHB6_EFNB1	TRM|Delta-Gamma	1	-0.341903
EPHB2_EFNB1	TRM|Delta-Gamma	1	-0.261881
EPHB3_EFNB1	TRM|Delta-Gamma	1	-0.364013
EPHB4_EFNB1	TRM|Delta-Gamma	1	-0.295128
EPHA4_EFNB1	TRM|Delta-Gamma	1	-0.403542
EFNB2_EPHB4	TRM|Delta-Gamma	1	-0.179515
EPHB2_EFNA5	TRM|Delta-Gamma	1	-0.226004
EPHA2_EFNA5	TRM|Delta-Gamma	1	-0.60165
EFNB2_EPHB3	TRM|Delta-Gamma	1	-0.242977
EPHA1_EFNA4	TRM|Delta-Gamma	1	-0.28279
EPHA2_EFNA4	TRM|Delta-Gamma	1	-0.552156
GPR37_PSAP	TRM|Delta-Gamma	1	-0.698998
CSF1_SIRPA	TRM|Delta-Gamma	1	-0.232769
CEACAM1_CEACAM8	TRM|Delta-Gamma	1	-1.06794
VEGFA_EPHB2	TRM|Delta-Gamma	1	0.288063
FZD6_WNT5A	TRM|Delta-Gamma	1	-0.289827
PLXNC1_SEMA7A	TRM|Delta-Gamma	1	-0.177882
LRP6_CKLF	TRM|Delta-Gamma	1	-0.232769
COPA_P2RY6	TRM|Delta-Gamma	1	-0.37707
NAMPT_P2RY6	TRM|Delta-Gamma	1	0.197865
ADORA3_ENTPD1	TRM|Delta-Gamma	1	-0.205896
ANXA1_FPR1	TRM|Delta-Gamma	1	-0.657445
ANXA1_FPR2	TRM|Delta-Gamma	1	-0.671164
APP_FPR2	TRM|Delta-Gamma	1	-0.448115
CSF1R_CSF1	TRM|Delta-Gamma	1	0.455229
CSF1R_CSF3	TRM|Delta-Gamma	1	0.459432
CSF1R_IL34	TRM|Delta-Gamma	1	0.49774
MET_HGF	TRM|Delta-Gamma	1	-0.314733
CSF3_CSF3R	TRM|Delta-Gamma	1	-0.186065
SELL_SELPLG	TRM|Delta-Gamma	1	0.859174
SPN_SIGLEC1	TRM|Delta-Gamma	1	0.361768
FLT4_PDGFC	TRM|Delta-Gamma	1	-0.176251
C5AR1_RPS19	TRM|Delta-Gamma	0.0009	1.10903
CXCR1_CXCL5	TRM|Delta-Gamma	1	-0.446148
CXCR2_CXCL5	TRM|Delta-Gamma	1	-0.446148
CXCR1_YARS	TRM|Delta-Gamma	1	-0.28279
CXCR1_CXCL6	TRM|Delta-Gamma	1	-0.446148
CXCR2_CXCL6	TRM|Delta-Gamma	1	-0.446148
CD6_ALCAM	TRM|Delta-Gamma	1	-0.456009
AXL_IL15RA	TRM|Delta-Gamma	1	-0.101598
IL15_IL15RA	TRM|Delta-Gamma	1	-0.281036
LTBR_LTB	TRM|Delta-Gamma	1	0.691534
CX3CR1_CX3CL1	TRM|Delta-Gamma	1	0.0908534
DSG2_DSC3	TRM|Delta-Gamma	1	-0.360305
DSC2_DSG2	TRM|Delta-Gamma	1	-0.415037
CXCL17_GPR35	TRM|Delta-Gamma	1	-0.309359
KLRG2_WNT5B	TRM|Endothelial	1	-0.192645
PVR_NECTIN3	TRM|Endothelial	1	0.285698
CADM1_NECTIN3	TRM|Endothelial	1	0.567545
NECTIN1_NECTIN3	TRM|Endothelial	1	0.313826
NECTIN2_NECTIN3	TRM|Endothelial	1	-0.0831412
CADM1_CADM1	TRM|Endothelial	1	0.225275
NECTIN1_NECTIN4	TRM|Endothelial	1	-0.0558912
SPP1_CD44	TRM|Endothelial	0.969	0.015783
LGALS9_CD44	TRM|Endothelial	1	-0.155213
HGF_CD44	TRM|Endothelial	1	-0.187707
FGF1_FGFR1	TRM|Endothelial	1	-0.137648
FGF1_FGFR2	TRM|Endothelial	1	-0.475936
CD44_FGFR2	TRM|Endothelial	1	-0.446148
TIMP1_FGFR2	TRM|Endothelial	1	-0.39973
FGFR1_FGFR2	TRM|Endothelial	1	-0.190997
FGF1_FGFR3	TRM|Endothelial	1	-0.279284
FGFR2_FGFR3	TRM|Endothelial	1	-0.204233
SPP1_PTGER4	TRM|Endothelial	1	-0.027675
L1CAM_L1CAM	TRM|Endothelial	1	-0.194295
LAMP1_FAM3C	TRM|Endothelial	1	-0.184425
PDCD1_FAM3C	TRM|Endothelial	1	-0.325539
PDCD1_CD274	TRM|Endothelial	1	-0.0969617
CD80_CD274	TRM|Endothelial	1	-0.100051
PDCD1_PDCD1LG2	TRM|Endothelial	1	-0.150401
EGFR_TGFA	TRM|Endothelial	1	-0.265345
EGFR_TGFB1	TRM|Endothelial	1	-0.231075
EGFR_MIF	TRM|Endothelial	1	-0.496142
CD74_MIF	TRM|Endothelial	0.0009	0.944109
EGFR_AREG	TRM|Endothelial	1	-0.349235
ICAM1_AREG	TRM|Endothelial	1	-0.0409718
EGFR_GRN	TRM|Endothelial	1	-0.50226
TNFRSF1A_GRN	TRM|Endothelial	0.836	-0.0694519
TNFRSF1B_GRN	TRM|Endothelial	0.391	0.230203
EGFR_BTC	TRM|Endothelial	1	-0.258425
ERBB3_BTC	TRM|Endothelial	1	-0.279284
EGFR_COPA	TRM|Endothelial	1	-0.226004
CD74_COPA	TRM|Endothelial	0.0009	1.04963
EGFR_EPGN	TRM|Endothelial	1	-0.275786
EGFR_HBEGF	TRM|Endothelial	1	-0.473931
CD44_HBEGF	TRM|Endothelial	1	-0.520769
TFRC_TNFSF13B	TRM|Endothelial	1	-0.0892673
CD40_TNFSF13B	TRM|Endothelial	1	0.0143553
CD74_APP	TRM|Endothelial	0.0009	1.15898
ICAM1_SPN	TRM|Endothelial	1	0.0551957
ICAM1_ITGAL	TRM|Endothelial	1	0.0129262
NRP1_VEGFA	TRM|Endothelial	1	-0.232769
NRP2_VEGFA	TRM|Endothelial	1	0.128293
NRP1_VEGFB	TRM|Endothelial	1	-0.343732
NRP2_SEMA3F	TRM|Endothelial	1	0.137504
NRP2_SEMA3C	TRM|Endothelial	1	0.00863031
TNF_VSIR	TRM|Endothelial	1	-0.0409718
CCL3_IDE	TRM|Endothelial	1	0.15056
BDNF_SORT1	TRM|Endothelial	1	-0.0664274
GRN_SORT1	TRM|Endothelial	1	0.130931
COPA_SORT1	TRM|Endothelial	1	-0.21424
BDNF_F11R	TRM|Endothelial	1	-0.516636
TNF_DAG1	TRM|Endothelial	0.527	0.126973
LGALS9_DAG1	TRM|Endothelial	0.748	0.0356239
TNF_NOTCH1	TRM|Endothelial	1	-0.00433459
TNF_SEMA4C	TRM|Endothelial	0.023	0.713696
PLXNB2_SEMA4C	TRM|Endothelial	1	0.473008
TNF_FLT4	TRM|Endothelial	1	0.00575927
TNF_ICOS	TRM|Endothelial	1	0.041243
TNF_TNFRSF1A	TRM|Endothelial	0.078	0.46048
TNF_FAS	TRM|Endothelial	1	0.146655
TNF_TNFRSF1B	TRM|Endothelial	1	-0.0985055
TNF_RIPK1	TRM|Endothelial	1	0.1137
TNFSF10_RIPK1	TRM|Endothelial	1	-0.114035
TNF_PTPRS	TRM|Endothelial	1	0.0908534
PTN_PTPRS	TRM|Endothelial	1	-0.148801
TNF_CELSR2	TRM|Endothelial	1	-0.0800879
NGFR_BDNF	TRM|Endothelial	1	-0.0528949
NCAM1_BDNF	TRM|Endothelial	1	-0.0954196
NGFR_NTF4	TRM|Endothelial	1	-0.176251
NOTCH1_WNT4	TRM|Endothelial	1	-0.500218
FZD6_WNT4	TRM|Endothelial	1	-0.415037
NOTCH1_JAG1	TRM|Endothelial	1	0.219091
CCL3L3_DPP4	TRM|Endothelial	1	0.140124
CXCL11_DPP4	TRM|Endothelial	1	0.180148
CXCL10_DPP4	TRM|Endothelial	1	-0.137648
CXCL2_DPP4	TRM|Endothelial	1	0.0285692
CXCL1_CXCR1	TRM|Endothelial	1	-0.046921
CXCL2_CXCR1	TRM|Endothelial	1	0.207893
PPBP_CXCR1	TRM|Endothelial	1	0.0200577
CXCL3_CXCR1	TRM|Endothelial	1	0.207893
CXCL1_CXCR2	TRM|Endothelial	1	-0.046921
CXCL2_CXCR2	TRM|Endothelial	1	0.207893
PPBP_CXCR2	TRM|Endothelial	1	0.0200577
CXCL3_CXCR2	TRM|Endothelial	1	0.207893
LGALS9_MET	TRM|Endothelial	1	-0.207561
LGALS9_LRP1	TRM|Endothelial	1	-0.12658
PDGFB_LRP1	TRM|Endothelial	1	0.180148
MDK_LRP1	TRM|Endothelial	1	-0.251539
LGALS9_CD47	TRM|Endothelial	0.969	-0.123434
SIRPA_CD47	TRM|Endothelial	1	0.276199
LGALS9_PTPRK	TRM|Endothelial	1	-0.00288828
WNT5A_PTPRK	TRM|Endothelial	1	-0.0619024
LGALS9_COLEC12	TRM|Endothelial	1	0.115033
LGALS9_HAVCR2	TRM|Endothelial	1	-0.120294
LGALS9_SORL1	TRM|Endothelial	1	-0.311148
MDK_SORL1	TRM|Endothelial	1	-0.452057
LGALS9_MRC2	TRM|Endothelial	1	-0.112475
PDGFB_PDGFRB	TRM|Endothelial	1	1.60928
PDGFB_ADGRV1	TRM|Endothelial	1	0.301002
WNT4_FZD8	TRM|Endothelial	1	-0.164884
WNT5A_FZD1	TRM|Endothelial	1	-0.210897
WNT4_FZD1	TRM|Endothelial	1	-0.386468
WNT7B_FZD1	TRM|Endothelial	1	-0.360305
WNT5A_FZD2	TRM|Endothelial	1	-0.182786
WNT5A_FZD5	TRM|Endothelial	1	-0.204233
WNT5A_ANTXR1	TRM|Endothelial	1	0.0840643
GDF11_ANTXR1	TRM|Endothelial	1	0.112367
WNT5A_FZD3	TRM|Endothelial	1	-0.177882
TNFRSF10A_TNFSF10	TRM|Endothelial	1	-0.312939
TNFRSF11B_TNFSF10	TRM|Endothelial	1	-0.209228
TNFRSF10B_TNFSF10	TRM|Endothelial	1	-0.312939
TNFRSF10C_TNFSF10	TRM|Endothelial	1	-0.312939
FGFR1_NCAM1	TRM|Endothelial	1	-0.145605
FGFR1_FGF9	TRM|Endothelial	1	-0.0785637
FGFR3_FGF9	TRM|Endothelial	1	-0.179515
FGFR1_KL	TRM|Endothelial	1	-0.0709665
FGFR2_EPHA4	TRM|Endothelial	1	-0.307573
EFNA1_EPHA4	TRM|Endothelial	1	-0.432455
EFNA4_EPHA4	TRM|Endothelial	1	-0.222633
EFNA5_EPHA4	TRM|Endothelial	1	-0.284546
EFNB2_EPHA4	TRM|Endothelial	1	-0.184425
FGFR3_EPHA4	TRM|Endothelial	1	-0.224317
FGFR2_NECTIN1	TRM|Endothelial	1	-0.384584
FGFR3_NECTIN1	TRM|Endothelial	1	-0.296899
FGFR2_XPR1	TRM|Endothelial	1	-0.0543923
WNT4_SMO	TRM|Endothelial	1	-0.325539
WNT7B_FZD4	TRM|Endothelial	1	-0.131313
JAG1_NOTCH3	TRM|Endothelial	1	1.40654
PLXNB2_PTN	TRM|Endothelial	1	-0.529073
PLXNB2_SEMA4D	TRM|Endothelial	1	-0.388355
PLXNB1_SEMA4D	TRM|Endothelial	1	-0.152003
CD72_SEMA4D	TRM|Endothelial	1	0.260628
TNFSF10_TNFRSF10D	TRM|Endothelial	1	-0.199255
MIF_TNFRSF10D	TRM|Endothelial	1	-0.176251
EFNA1_EPHA1	TRM|Endothelial	1	-0.248108
EFNA1_EPHA2	TRM|Endothelial	1	-0.637109
EFNA1_EPHA5	TRM|Endothelial	1	-0.388355
EFNA4_EPHA5	TRM|Endothelial	1	-0.182786
EFNA5_EPHA5	TRM|Endothelial	1	-0.242977
CXCR6_CXCL16	TRM|Endothelial	1	-0.554273
EREG_EGFR	TRM|Endothelial	1	-0.145605
PLD2_ARF1	TRM|Endothelial	1	-0.115597
SEMA3E_PLXND1	TRM|Endothelial	1	0.0854247
SEMA4A_PLXND1	TRM|Endothelial	1	-0.0969617
EPHB6_EFNB2	TRM|Endothelial	1	-0.384584
EPHB2_EFNB2	TRM|Endothelial	1	-0.302226
EPHB6_EFNB1	TRM|Endothelial	1	0.0524159
EPHB2_EFNB1	TRM|Endothelial	1	0.1137
EPHB3_EFNB1	TRM|Endothelial	1	0.0370307
EPHB4_EFNB1	TRM|Endothelial	1	0.0881416
EPHA4_EFNB1	TRM|Endothelial	1	0.00575927
EFNB2_EPHB4	TRM|Endothelial	1	0.0285692
EPHB2_EFNA5	TRM|Endothelial	1	-0.22095
EPHA2_EFNA5	TRM|Endothelial	1	-0.595097
EFNB2_EPHB3	TRM|Endothelial	1	-0.205896
EPHA1_EFNA4	TRM|Endothelial	1	-0.242977
EPHA2_EFNA4	TRM|Endothelial	1	-0.504305
GPR37_PSAP	TRM|Endothelial	1	-0.161653
CSF1_SIRPA	TRM|Endothelial	1	-0.232769
CEACAM1_CEACAM8	TRM|Endothelial	1	-1.08009
VEGFA_EPHB2	TRM|Endothelial	1	0.288063
FZD6_WNT5A	TRM|Endothelial	1	-0.289827
PLXNC1_SEMA7A	TRM|Endothelial	1	-0.177882
LRP6_CKLF	TRM|Endothelial	1	-0.305788
COPA_P2RY6	TRM|Endothelial	1	-0.305788
NAMPT_P2RY6	TRM|Endothelial	1	0.246104
ADORA3_ENTPD1	TRM|Endothelial	1	-0.142417
ANXA1_FPR1	TRM|Endothelial	1	-0.657445
ANXA1_FPR2	TRM|Endothelial	1	-0.671164
APP_FPR2	TRM|Endothelial	1	-0.448115
CSF1R_CSF1	TRM|Endothelial	1	0.461529
CSF1R_CSF3	TRM|Endothelial	1	0.459432
CSF1R_IL34	TRM|Endothelial	0.0009	1.07039
MET_HGF	TRM|Endothelial	1	-0.314733
CSF3_CSF3R	TRM|Endothelial	1	-0.200913
SELL_SELPLG	TRM|Endothelial	1	-0.200913
SPN_SIGLEC1	TRM|Endothelial	1	0.473008
FLT4_PDGFC	TRM|Endothelial	1	-0.0709665
C5AR1_RPS19	TRM|Endothelial	0.0009	0.912267
CXCR1_CXCL5	TRM|Endothelial	1	-0.392137
CXCR2_CXCL5	TRM|Endothelial	1	-0.392137
CXCR1_YARS	TRM|Endothelial	1	-0.118727
CXCR1_CXCL6	TRM|Endothelial	1	-0.392137
CXCR2_CXCL6	TRM|Endothelial	1	-0.392137
CD6_ALCAM	TRM|Endothelial	1	-0.461959
AXL_IL15RA	TRM|Endothelial	1	-0.0499049
IL15_IL15RA	TRM|Endothelial	1	-0.222633
LTBR_LTB	TRM|Endothelial	1	-0.358454
CX3CR1_CX3CL1	TRM|Endothelial	1	0.0867838
DSG2_DSC3	TRM|Endothelial	1	-0.360305
DSC2_DSG2	TRM|Endothelial	1	-0.373327
CXCL17_GPR35	TRM|Endothelial	1	-0.236164
KLRG2_WNT5B	TRM|Fibroblasts	1	-0.0262051
PVR_NECTIN3	TRM|Fibroblasts	1	0.321928
CADM1_NECTIN3	TRM|Fibroblasts	1	0.596458
NECTIN1_NECTIN3	TRM|Fibroblasts	1	0.348232
NECTIN2_NECTIN3	TRM|Fibroblasts	1	-0.0365259
CADM1_CADM1	TRM|Fibroblasts	1	0.243669
NECTIN1_NECTIN4	TRM|Fibroblasts	1	-0.0424568
SPP1_CD44	TRM|Fibroblasts	1	-0.0877334
LGALS9_CD44	TRM|Fibroblasts	1	-0.274041
HGF_CD44	TRM|Fibroblasts	1	-0.309359
FGF1_FGFR1	TRM|Fibroblasts	1	0.650765
FGF1_FGFR2	TRM|Fibroblasts	1	-0.401635
CD44_FGFR2	TRM|Fibroblasts	1	-0.375197
TIMP1_FGFR2	TRM|Fibroblasts	1	-0.32916
FGFR1_FGFR2	TRM|Fibroblasts	1	-0.131313
FGF1_FGFR3	TRM|Fibroblasts	1	-0.314733
FGFR2_FGFR3	TRM|Fibroblasts	1	-0.237864
SPP1_PTGER4	TRM|Fibroblasts	1	0.0635029
L1CAM_L1CAM	TRM|Fibroblasts	1	-0.134477
LAMP1_FAM3C	TRM|Fibroblasts	0.69	0.0257376
PDCD1_FAM3C	TRM|Fibroblasts	1	-0.093879
PDCD1_CD274	TRM|Fibroblasts	1	-0.0985055
CD80_CD274	TRM|Fibroblasts	1	-0.101598
PDCD1_PDCD1LG2	TRM|Fibroblasts	1	-0.121863
EGFR_TGFA	TRM|Fibroblasts	1	-0.32916
EGFR_TGFB1	TRM|Fibroblasts	1	0.0496308
EGFR_MIF	TRM|Fibroblasts	1	-0.720232
CD74_MIF	TRM|Fibroblasts	0.0009	0.865523
EGFR_AREG	TRM|Fibroblasts	1	-0.45799
ICAM1_AREG	TRM|Fibroblasts	1	-0.129734
EGFR_GRN	TRM|Fibroblasts	1	-0.272297
TNFRSF1A_GRN	TRM|Fibroblasts	0.485	0.102994
TNFRSF1B_GRN	TRM|Fibroblasts	0.22	0.372952
EGFR_BTC	TRM|Fibroblasts	1	-0.268817
ERBB3_BTC	TRM|Fibroblasts	1	-0.289827
EGFR_COPA	TRM|Fibroblasts	1	-0.137648
CD74_COPA	TRM|Fibroblasts	0.0009	1.08678
EGFR_EPGN	TRM|Fibroblasts	1	-0.275786
EGFR_HBEGF	TRM|Fibroblasts	1	-0.492079
CD44_HBEGF	TRM|Fibroblasts	1	-0.53952
TFRC_TNFSF13B	TRM|Fibroblasts	1	0.129613
CD40_TNFSF13B	TRM|Fibroblasts	1	0.219091
CD74_APP	TRM|Fibroblasts	0.0009	1.27501
ICAM1_SPN	TRM|Fibroblasts	1	0.0229004
ICAM1_ITGAL	TRM|Fibroblasts	1	0.0229004
NRP1_VEGFA	TRM|Fibroblasts	1	0.0257376
NRP2_VEGFA	TRM|Fibroblasts	1	0.334568
NRP1_VEGFB	TRM|Fibroblasts	1	-0.013043
NRP2_SEMA3F	TRM|Fibroblasts	1	0.107018
NRP2_SEMA3C	TRM|Fibroblasts	1	0.261832
TNF_VSIR	TRM|Fibroblasts	0.318	0.196607
CCL3_IDE	TRM|Fibroblasts	1	0.167358
BDNF_SORT1	TRM|Fibroblasts	1	-0.244685
GRN_SORT1	TRM|Fibroblasts	1	-0.0232698
COPA_SORT1	TRM|Fibroblasts	1	-0.413115
BDNF_F11R	TRM|Fibroblasts	1	-0.479955
TNF_DAG1	TRM|Fibroblasts	0.404	0.200379
LGALS9_DAG1	TRM|Fibroblasts	0.64	0.1137
TNF_NOTCH1	TRM|Fibroblasts	1	-0.0573917
TNF_SEMA4C	TRM|Fibroblasts	1	0.168642
PLXNB2_SEMA4C	TRM|Fibroblasts	1	-0.195946
TNF_FLT4	TRM|Fibroblasts	1	0.0356239
TNF_ICOS	TRM|Fibroblasts	1	-0.00868224
TNF_TNFRSF1A	TRM|Fibroblasts	0.203	0.286881
TNF_FAS	TRM|Fibroblasts	1	0.121679
TNF_TNFRSF1B	TRM|Fibroblasts	1	-0.0144996
TNF_RIPK1	TRM|Fibroblasts	0.425	0.115033
TNFSF10_RIPK1	TRM|Fibroblasts	1	-0.112475
TNF_PTPRS	TRM|Fibroblasts	0.18	0.302173
PTN_PTPRS	TRM|Fibroblasts	1	0.0989585
TNF_CELSR2	TRM|Fibroblasts	1	-0.0603973
NGFR_BDNF	TRM|Fibroblasts	1	0.145351
NCAM1_BDNF	TRM|Fibroblasts	1	0.107018
NGFR_NTF4	TRM|Fibroblasts	1	-0.158429
NOTCH1_WNT4	TRM|Fibroblasts	1	-0.450084
FZD6_WNT4	TRM|Fibroblasts	1	-0.367732
NOTCH1_JAG1	TRM|Fibroblasts	1	-0.281036
CCL3L3_DPP4	TRM|Fibroblasts	1	0.409255
CXCL11_DPP4	TRM|Fibroblasts	1	0.443607
CXCL10_DPP4	TRM|Fibroblasts	1	0.183963
CXCL2_DPP4	TRM|Fibroblasts	1	0.317304
CXCL1_CXCR1	TRM|Fibroblasts	1	-0.152003
CXCL2_CXCR1	TRM|Fibroblasts	1	0.121679
PPBP_CXCR1	TRM|Fibroblasts	1	-0.0785637
CXCL3_CXCR1	TRM|Fibroblasts	1	0.121679
CXCL1_CXCR2	TRM|Fibroblasts	1	-0.152003
CXCL2_CXCR2	TRM|Fibroblasts	1	0.121679
PPBP_CXCR2	TRM|Fibroblasts	1	-0.0785637
CXCL3_CXCR2	TRM|Fibroblasts	1	0.121679
LGALS9_MET	TRM|Fibroblasts	1	-0.253257
LGALS9_LRP1	TRM|Fibroblasts	0.0009	0.947105
PDGFB_LRP1	TRM|Fibroblasts	1	1.1003
MDK_LRP1	TRM|Fibroblasts	1	0.889084
LGALS9_CD47	TRM|Fibroblasts	0.343	0.280956
SIRPA_CD47	TRM|Fibroblasts	1	0.592636
LGALS9_PTPRK	TRM|Fibroblasts	1	-0.226004
WNT5A_PTPRK	TRM|Fibroblasts	1	-0.295128
LGALS9_COLEC12	TRM|Fibroblasts	0.0009	0.889084
LGALS9_HAVCR2	TRM|Fibroblasts	1	-0.106249
LGALS9_SORL1	TRM|Fibroblasts	1	-0.349235
MDK_SORL1	TRM|Fibroblasts	1	-0.496142
LGALS9_MRC2	TRM|Fibroblasts	0.0009	0.77989
PDGFB_PDGFRB	TRM|Fibroblasts	1	0.836732
PDGFB_ADGRV1	TRM|Fibroblasts	1	0.24245
WNT4_FZD8	TRM|Fibroblasts	1	-0.194295
WNT5A_FZD1	TRM|Fibroblasts	1	0.922959
WNT4_FZD1	TRM|Fibroblasts	1	0.844787
WNT7B_FZD1	TRM|Fibroblasts	1	0.856787
WNT5A_FZD2	TRM|Fibroblasts	1	0.555816
WNT5A_FZD5	TRM|Fibroblasts	1	-0.194295
WNT5A_ANTXR1	TRM|Fibroblasts	1	0.399445
GDF11_ANTXR1	TRM|Fibroblasts	1	0.422233
WNT5A_FZD3	TRM|Fibroblasts	1	-0.0923402
TNFRSF10A_TNFSF10	TRM|Fibroblasts	1	-0.323733
TNFRSF11B_TNFSF10	TRM|Fibroblasts	1	-0.21927
TNFRSF10B_TNFSF10	TRM|Fibroblasts	1	-0.323733
TNFRSF10C_TNFSF10	TRM|Fibroblasts	1	-0.323733
FGFR1_NCAM1	TRM|Fibroblasts	1	0.360645
FGFR1_FGF9	TRM|Fibroblasts	1	0.564622
FGFR3_FGF9	TRM|Fibroblasts	1	0.499782
FGFR1_KL	TRM|Fibroblasts	1	-0.0439433
FGFR2_EPHA4	TRM|Fibroblasts	1	-0.325539
EFNA1_EPHA4	TRM|Fibroblasts	1	-0.452057
EFNA4_EPHA4	TRM|Fibroblasts	1	-0.237864
EFNA5_EPHA4	TRM|Fibroblasts	1	-0.302226
EFNB2_EPHA4	TRM|Fibroblasts	1	-0.199255
FGFR3_EPHA4	TRM|Fibroblasts	1	-0.24127
FGFR2_NECTIN1	TRM|Fibroblasts	1	-0.268817
FGFR3_NECTIN1	TRM|Fibroblasts	1	-0.189351
FGFR2_XPR1	TRM|Fibroblasts	1	-0.205896
WNT4_SMO	TRM|Fibroblasts	1	-0.077041
WNT7B_FZD4	TRM|Fibroblasts	1	-0.239566
JAG1_NOTCH3	TRM|Fibroblasts	1	-0.199255
PLXNB2_PTN	TRM|Fibroblasts	1	0.0676387
PLXNB2_SEMA4D	TRM|Fibroblasts	1	-0.508403
PLXNB1_SEMA4D	TRM|Fibroblasts	1	-0.251539
CD72_SEMA4D	TRM|Fibroblasts	1	0.186501
TNFSF10_TNFRSF10D	TRM|Fibroblasts	1	-0.177882
MIF_TNFRSF10D	TRM|Fibroblasts	1	-0.153607
EFNA1_EPHA1	TRM|Fibroblasts	1	-0.345564
EFNA1_EPHA2	TRM|Fibroblasts	1	-0.691989
EFNA1_EPHA5	TRM|Fibroblasts	1	-0.304006
EFNA4_EPHA5	TRM|Fibroblasts	1	-0.109359
EFNA5_EPHA5	TRM|Fibroblasts	1	-0.166503
CXCR6_CXCL16	TRM|Fibroblasts	1	-0.360305
EREG_EGFR	TRM|Fibroblasts	1	0.0867838
PLD2_ARF1	TRM|Fibroblasts	1	-0.304006
SEMA3E_PLXND1	TRM|Fibroblasts	1	-0.0573917
SEMA4A_PLXND1	TRM|Fibroblasts	1	-0.258425
EPHB6_EFNB2	TRM|Fibroblasts	1	-0.446148
EPHB2_EFNB2	TRM|Fibroblasts	1	-0.360305
EPHB6_EFNB1	TRM|Fibroblasts	1	-0.0923402
EPHB2_EFNB1	TRM|Fibroblasts	1	-0.0262051
EPHB3_EFNB1	TRM|Fibroblasts	1	-0.110916
EPHB4_EFNB1	TRM|Fibroblasts	1	-0.0528949
EPHA4_EFNB1	TRM|Fibroblasts	1	-0.145605
EFNB2_EPHB4	TRM|Fibroblasts	1	0.107018
EPHB2_EFNA5	TRM|Fibroblasts	1	0.0662614
EPHA2_EFNA5	TRM|Fibroblasts	1	-0.234465
EFNB2_EPHB3	TRM|Fibroblasts	1	-0.112475
EPHA1_EFNA4	TRM|Fibroblasts	1	-0.209228
EPHA2_EFNA4	TRM|Fibroblasts	1	-0.465938
GPR37_PSAP	TRM|Fibroblasts	1	0.116365
CSF1_SIRPA	TRM|Fibroblasts	1	-0.226004
CEACAM1_CEACAM8	TRM|Fibroblasts	1	-1.00289
VEGFA_EPHB2	TRM|Fibroblasts	1	0.42975
FZD6_WNT5A	TRM|Fibroblasts	1	0.041243
PLXNC1_SEMA7A	TRM|Fibroblasts	1	-0.14401
LRP6_CKLF	TRM|Fibroblasts	1	-0.37707
COPA_P2RY6	TRM|Fibroblasts	1	-0.327348
NAMPT_P2RY6	TRM|Fibroblasts	1	0.232661
ADORA3_ENTPD1	TRM|Fibroblasts	1	-0.169745
ANXA1_FPR1	TRM|Fibroblasts	1	-0.646112
ANXA1_FPR2	TRM|Fibroblasts	1	-0.643856
APP_FPR2	TRM|Fibroblasts	1	-0.424688
CSF1R_CSF1	TRM|Fibroblasts	0.0009	0.77989
CSF1R_CSF3	TRM|Fibroblasts	1	0.465713
CSF1R_IL34	TRM|Fibroblasts	0.0009	0.92524
MET_HGF	TRM|Fibroblasts	1	-0.164884
CSF3_CSF3R	TRM|Fibroblasts	1	-0.16004
SELL_SELPLG	TRM|Fibroblasts	1	-0.215915
SPN_SIGLEC1	TRM|Fibroblasts	1	0.290424
FLT4_PDGFC	TRM|Fibroblasts	1	-0.0262051
C5AR1_RPS19	TRM|Fibroblasts	0.0009	0.997834
CXCR1_CXCL5	TRM|Fibroblasts	1	-0.401635
CXCR2_CXCL5	TRM|Fibroblasts	1	-0.401635
CXCR1_YARS	TRM|Fibroblasts	1	-0.142417
CXCR1_CXCL6	TRM|Fibroblasts	1	-0.401635
CXCR2_CXCL6	TRM|Fibroblasts	1	-0.401635
CD6_ALCAM	TRM|Fibroblasts	1	-0.12658
AXL_IL15RA	TRM|Fibroblasts	1	0.0579701
IL15_IL15RA	TRM|Fibroblasts	1	-0.101598
LTBR_LTB	TRM|Fibroblasts	1	-0.390245
CX3CR1_CX3CL1	TRM|Fibroblasts	1	0.432959
DSG2_DSC3	TRM|Fibroblasts	1	-0.343732
DSC2_DSG2	TRM|Fibroblasts	1	-0.390245
CXCL17_GPR35	TRM|Fibroblasts	1	-0.288065
KLRG2_WNT5B	TRM|M2	1	-0.192645
PVR_NECTIN3	TRM|M2	1	-0.00144342
CADM1_NECTIN3	TRM|M2	1	0.334568
NECTIN1_NECTIN3	TRM|M2	1	0.0328061
NECTIN2_NECTIN3	TRM|M2	1	-0.465938
CADM1_CADM1	TRM|M2	1	0.171207
NECTIN1_NECTIN4	TRM|M2	1	-0.0558912
SPP1_CD44	TRM|M2	1	-0.237864
LGALS9_CD44	TRM|M2	1	-0.444184
HGF_CD44	TRM|M2	1	-0.483985
FGF1_FGFR1	TRM|M2	1	-0.0306192
FGF1_FGFR2	TRM|M2	1	-0.475936
CD44_FGFR2	TRM|M2	1	-0.446148
TIMP1_FGFR2	TRM|M2	1	-0.39973
FGFR1_FGFR2	TRM|M2	1	-0.190997
FGF1_FGFR3	TRM|M2	1	-0.382702
FGFR2_FGFR3	TRM|M2	1	-0.302226
SPP1_PTGER4	TRM|M2	1	0.111031
L1CAM_L1CAM	TRM|M2	1	-0.086201
LAMP1_FAM3C	TRM|M2	1	-0.0513992
PDCD1_FAM3C	TRM|M2	1	-0.179515
PDCD1_CD274	TRM|M2	1	0.0690147
CD80_CD274	TRM|M2	1	0.0662614
PDCD1_PDCD1LG2	TRM|M2	1	-0.150401
EGFR_TGFA	TRM|M2	1	-0.360305
EGFR_TGFB1	TRM|M2	1	0.147958
EGFR_MIF	TRM|M2	1	-0.846843
CD74_MIF	TRM|M2	0.0009	0.824564
EGFR_AREG	TRM|M2	1	-0.475936
ICAM1_AREG	TRM|M2	1	-0.14401
EGFR_GRN	TRM|M2	1	0.662661
TNFRSF1A_GRN	TRM|M2	0.0009	0.871844
TNFRSF1B_GRN	TRM|M2	0.0009	1.03633
EGFR_BTC	TRM|M2	1	-0.351074
ERBB3_BTC	TRM|M2	1	-0.373327
EGFR_COPA	TRM|M2	1	-0.258425
CD74_COPA	TRM|M2	0.0009	1.03703
EGFR_EPGN	TRM|M2	1	-0.275786
EGFR_HBEGF	TRM|M2	1	-0.68966
CD44_HBEGF	TRM|M2	1	-0.744197
TFRC_TNFSF13B	TRM|M2	1	-0.190997
CD40_TNFSF13B	TRM|M2	1	-0.0800879
CD74_APP	TRM|M2	0.0009	1.12895
ICAM1_SPN	TRM|M2	1	0.104337
ICAM1_ITGAL	TRM|M2	1	0.0129262
NRP1_VEGFA	TRM|M2	1	-0.336428
NRP2_VEGFA	TRM|M2	1	0.0496308
NRP1_VEGFB	TRM|M2	1	-0.184425
NRP2_SEMA3F	TRM|M2	1	0.0935602
NRP2_SEMA3C	TRM|M2	1	-0.013043
TNF_VSIR	TRM|M2	0.031	0.592636
CCL3_IDE	TRM|M2	1	0.1137
BDNF_SORT1	TRM|M2	1	-0.239566
GRN_SORT1	TRM|M2	1	-0.018878
COPA_SORT1	TRM|M2	1	-0.407364
BDNF_F11R	TRM|M2	1	-0.567041
TNF_DAG1	TRM|M2	1	-0.123434
LGALS9_DAG1	TRM|M2	1	-0.234465
TNF_NOTCH1	TRM|M2	1	0.129613
TNF_SEMA4C	TRM|M2	1	0.0745054
PLXNB2_SEMA4C	TRM|M2	1	-0.320126
TNF_FLT4	TRM|M2	1	0.100305
TNF_ICOS	TRM|M2	1	-0.0306192
TNF_TNFRSF1A	TRM|M2	0.272	0.240009
TNF_FAS	TRM|M2	1	0.0186342
TNF_TNFRSF1B	TRM|M2	0.162	0.372952
TNF_RIPK1	TRM|M2	0.38	0.132248
TNFSF10_RIPK1	TRM|M2	1	-0.093879
TNF_PTPRS	TRM|M2	1	-0.0908029
PTN_PTPRS	TRM|M2	1	-0.364013
TNF_CELSR2	TRM|M2	1	-0.107803
NGFR_BDNF	TRM|M2	1	-0.0499049
NCAM1_BDNF	TRM|M2	1	-0.093879
NGFR_NTF4	TRM|M2	1	-0.212568
NOTCH1_WNT4	TRM|M2	1	-0.442222
FZD6_WNT4	TRM|M2	1	-0.362158
NOTCH1_JAG1	TRM|M2	1	-0.332789
CCL3L3_DPP4	TRM|M2	1	0.140124
CXCL11_DPP4	TRM|M2	1	0.180148
CXCL10_DPP4	TRM|M2	1	-0.137648
CXCL2_DPP4	TRM|M2	1	0.0285692
CXCL1_CXCR1	TRM|M2	1	-0.132894
CXCL2_CXCR1	TRM|M2	1	0.137504
PPBP_CXCR1	TRM|M2	1	-0.0603973
CXCL3_CXCR1	TRM|M2	1	0.137504
CXCL1_CXCR2	TRM|M2	1	-0.132894
CXCL2_CXCR2	TRM|M2	1	0.137504
PPBP_CXCR2	TRM|M2	1	-0.0603973
CXCL3_CXCR2	TRM|M2	1	0.137504
LGALS9_MET	TRM|M2	1	-0.279284
LGALS9_LRP1	TRM|M2	0.607	0.0854247
PDGFB_LRP1	TRM|M2	1	0.353888
MDK_LRP1	TRM|M2	1	-0.0203404
LGALS9_CD47	TRM|M2	0.468	0.191563
SIRPA_CD47	TRM|M2	1	0.521051
LGALS9_PTPRK	TRM|M2	1	-0.265345
WNT5A_PTPRK	TRM|M2	1	-0.336428
LGALS9_COLEC12	TRM|M2	1	-0.14401
LGALS9_HAVCR2	TRM|M2	1	0.0440443
LGALS9_SORL1	TRM|M2	1	-0.274041
MDK_SORL1	TRM|M2	1	-0.411195
LGALS9_MRC2	TRM|M2	1	-0.112475
PDGFB_PDGFRB	TRM|M2	1	0.183963
PDGFB_ADGRV1	TRM|M2	1	0.280956
WNT4_FZD8	TRM|M2	1	-0.33825
WNT5A_FZD1	TRM|M2	1	-0.270556
WNT4_FZD1	TRM|M2	1	-0.456009
WNT7B_FZD1	TRM|M2	1	-0.426625
WNT5A_FZD2	TRM|M2	1	-0.182786
WNT5A_FZD5	TRM|M2	1	-0.242977
WNT5A_ANTXR1	TRM|M2	1	-0.0846703
GDF11_ANTXR1	TRM|M2	1	-0.0528949
WNT5A_FZD3	TRM|M2	1	-0.217591
TNFRSF10A_TNFSF10	TRM|M2	1	-0.345564
TNFRSF11B_TNFSF10	TRM|M2	1	-0.239566
TNFRSF10B_TNFSF10	TRM|M2	1	-0.345564
TNFRSF10C_TNFSF10	TRM|M2	1	-0.345564
FGFR1_NCAM1	TRM|M2	1	-0.145605
FGFR1_FGF9	TRM|M2	1	0.0214797
FGFR3_FGF9	TRM|M2	1	-0.0724828
FGFR1_KL	TRM|M2	1	-0.0709665
FGFR2_EPHA4	TRM|M2	1	-0.347399
EFNA1_EPHA4	TRM|M2	1	-0.475936
EFNA4_EPHA4	TRM|M2	1	-0.260152
EFNA5_EPHA4	TRM|M2	1	-0.323733
EFNB2_EPHA4	TRM|M2	1	-0.22095
FGFR3_EPHA4	TRM|M2	1	-0.261881
FGFR2_NECTIN1	TRM|M2	1	-0.394032
FGFR3_NECTIN1	TRM|M2	1	-0.307573
FGFR2_XPR1	TRM|M2	1	0.0271541
WNT4_SMO	TRM|M2	1	-0.413115
WNT7B_FZD4	TRM|M2	1	-0.352916
JAG1_NOTCH3	TRM|M2	1	-0.37146
PLXNB2_PTN	TRM|M2	1	-0.510457
PLXNB2_SEMA4D	TRM|M2	1	-0.459973
PLXNB1_SEMA4D	TRM|M2	1	-0.210897
CD72_SEMA4D	TRM|M2	1	0.21661
TNFSF10_TNFRSF10D	TRM|M2	1	-0.148801
MIF_TNFRSF10D	TRM|M2	1	-0.125006
EFNA1_EPHA1	TRM|M2	1	-0.50226
EFNA1_EPHA2	TRM|M2	1	-0.741783
EFNA1_EPHA5	TRM|M2	1	-0.263612
EFNA4_EPHA5	TRM|M2	1	-0.07552
EFNA5_EPHA5	TRM|M2	1	-0.131313
CXCR6_CXCL16	TRM|M2	1	0.0976108
EREG_EGFR	TRM|M2	1	-0.172994
PLD2_ARF1	TRM|M2	1	-0.498179
SEMA3E_PLXND1	TRM|M2	1	0.284514
SEMA4A_PLXND1	TRM|M2	1	0.128293
EPHB6_EFNB2	TRM|M2	1	-0.356606
EPHB2_EFNB2	TRM|M2	1	-0.275786
EPHB6_EFNB1	TRM|M2	1	-0.341903
EPHB2_EFNB1	TRM|M2	1	-0.261881
EPHB3_EFNB1	TRM|M2	1	-0.362158
EPHB4_EFNB1	TRM|M2	1	-0.293359
EPHA4_EFNB1	TRM|M2	1	-0.403542
EFNB2_EPHB4	TRM|M2	1	-0.179515
EPHB2_EFNA5	TRM|M2	1	-0.248108
EPHA2_EFNA5	TRM|M2	1	-0.630394
EFNB2_EPHB3	TRM|M2	1	-0.174621
EPHA1_EFNA4	TRM|M2	1	-0.117161
EPHA2_EFNA4	TRM|M2	1	-0.354759
GPR37_PSAP	TRM|M2	1	0.574344
CSF1_SIRPA	TRM|M2	1	-0.232769
CEACAM1_CEACAM8	TRM|M2	1	-0.962969
VEGFA_EPHB2	TRM|M2	1	0.288063
FZD6_WNT5A	TRM|M2	1	-0.289827
PLXNC1_SEMA7A	TRM|M2	1	-0.177882
LRP6_CKLF	TRM|M2	1	-0.0816138
COPA_P2RY6	TRM|M2	1	0.509949
NAMPT_P2RY6	TRM|M2	0.0009	0.849599
ADORA3_ENTPD1	TRM|M2	1	0.1137
ANXA1_FPR1	TRM|M2	1	-0.407364
ANXA1_FPR2	TRM|M2	1	-0.571322
APP_FPR2	TRM|M2	1	-0.362158
CSF1R_CSF1	TRM|M2	1	0.454176
CSF1R_CSF3	TRM|M2	1	0.459432
CSF1R_IL34	TRM|M2	1	0.49774
MET_HGF	TRM|M2	1	-0.195946
CSF3_CSF3R	TRM|M2	1	0.0703893
SELL_SELPLG	TRM|M2	1	0.0717627
SPN_SIGLEC1	TRM|M2	1	0.439357
FLT4_PDGFC	TRM|M2	1	0.146655
C5AR1_RPS19	TRM|M2	0.0009	0.757877
CXCR1_CXCL5	TRM|M2	1	-0.416962
CXCR2_CXCL5	TRM|M2	1	-0.416962
CXCR1_YARS	TRM|M2	1	-0.0634092
CXCR1_CXCL6	TRM|M2	1	-0.416962
CXCR2_CXCL6	TRM|M2	1	-0.416962
CD6_ALCAM	TRM|M2	1	-0.352916
AXL_IL15RA	TRM|M2	1	-0.101598
IL15_IL15RA	TRM|M2	1	-0.281036
LTBR_LTB	TRM|M2	1	-0.444184
CX3CR1_CX3CL1	TRM|M2	1	0.0867838
DSG2_DSC3	TRM|M2	1	-0.246395
DSC2_DSG2	TRM|M2	1	-0.365871
CXCL17_GPR35	TRM|M2	1	-0.027675
KLRG2_WNT5B	TRM|MDSC	1	-0.182786
PVR_NECTIN3	TRM|MDSC	1	0.0071955
CADM1_NECTIN3	TRM|MDSC	1	0.341417
NECTIN1_NECTIN3	TRM|MDSC	1	0.0398403
NECTIN2_NECTIN3	TRM|MDSC	1	-0.454032
CADM1_CADM1	TRM|MDSC	1	0.175045
NECTIN1_NECTIN4	TRM|MDSC	1	-0.027675
SPP1_CD44	TRM|MDSC	0.223	0.413594
LGALS9_CD44	TRM|MDSC	0.6	0.284514
HGF_CD44	TRM|MDSC	1	0.260628
FGF1_FGFR1	TRM|MDSC	1	-0.477944
FGF1_FGFR2	TRM|MDSC	1	-0.467932
CD44_FGFR2	TRM|MDSC	1	-0.440263
TIMP1_FGFR2	TRM|MDSC	1	-0.392137
FGFR1_FGFR2	TRM|MDSC	1	-0.186065
FGF1_FGFR3	TRM|MDSC	1	-0.37146
FGFR2_FGFR3	TRM|MDSC	1	-0.291592
SPP1_PTGER4	TRM|MDSC	1	-0.0262051
L1CAM_L1CAM	TRM|MDSC	1	-0.161653
LAMP1_FAM3C	TRM|MDSC	1	-0.249822
PDCD1_FAM3C	TRM|MDSC	1	-0.397828
PDCD1_CD274	TRM|MDSC	1	0.752749
CD80_CD274	TRM|MDSC	1	0.751035
PDCD1_PDCD1LG2	TRM|MDSC	1	0.506907
EGFR_TGFA	TRM|MDSC	1	-0.340075
EGFR_TGFB1	TRM|MDSC	1	-0.155213
EGFR_MIF	TRM|MDSC	1	-0.152003
CD74_MIF	TRM|MDSC	0.0009	1.08066
EGFR_AREG	TRM|MDSC	1	-0.473931
ICAM1_AREG	TRM|MDSC	1	-0.142417
EGFR_GRN	TRM|MDSC	1	-0.444184
TNFRSF1A_GRN	TRM|MDSC	0.789	-0.0262051
TNFRSF1B_GRN	TRM|MDSC	0.353	0.266637
EGFR_BTC	TRM|MDSC	1	-0.327348
ERBB3_BTC	TRM|MDSC	1	-0.349235
EGFR_COPA	TRM|MDSC	1	-0.54372
CD74_COPA	TRM|MDSC	1	0.926759
EGFR_EPGN	TRM|MDSC	1	-0.275786
EGFR_HBEGF	TRM|MDSC	1	-1.08009
CD44_HBEGF	TRM|MDSC	1	-1.152
TFRC_TNFSF13B	TRM|MDSC	1	-0.254978
CD40_TNFSF13B	TRM|MDSC	1	-0.139236
CD74_APP	TRM|MDSC	1	0.892197
ICAM1_SPN	TRM|MDSC	1	0.077243
ICAM1_ITGAL	TRM|MDSC	1	0.230203
NRP1_VEGFA	TRM|MDSC	1	-0.109359
NRP2_VEGFA	TRM|MDSC	1	0.226509
NRP1_VEGFB	TRM|MDSC	1	-0.33825
NRP2_SEMA3F	TRM|MDSC	1	0.104337
NRP2_SEMA3C	TRM|MDSC	1	-0.00868224
TNF_VSIR	TRM|MDSC	1	0.336855
CCL3_IDE	TRM|MDSC	1	0.0827026
BDNF_SORT1	TRM|MDSC	1	-0.28279
GRN_SORT1	TRM|MDSC	1	-0.0558912
COPA_SORT1	TRM|MDSC	1	-0.456009
BDNF_F11R	TRM|MDSC	1	-0.571322
TNF_DAG1	TRM|MDSC	1	-0.281036
LGALS9_DAG1	TRM|MDSC	1	-0.405451
TNF_NOTCH1	TRM|MDSC	1	-0.137648
TNF_SEMA4C	TRM|MDSC	1	-0.0144996
PLXNB2_SEMA4C	TRM|MDSC	1	-0.436354
TNF_FLT4	TRM|MDSC	1	0.0100637
TNF_ICOS	TRM|MDSC	1	-0.00578235
TNF_TNFRSF1A	TRM|MDSC	0.44	0.129613
TNF_FAS	TRM|MDSC	0.086	0.435095
TNF_TNFRSF1B	TRM|MDSC	0.008	0.78073
TNF_RIPK1	TRM|MDSC	1	-0.086201
TNFSF10_RIPK1	TRM|MDSC	1	-0.351074
TNF_PTPRS	TRM|MDSC	1	-0.131313
PTN_PTPRS	TRM|MDSC	1	-0.413115
TNF_CELSR2	TRM|MDSC	1	-0.107803
NGFR_BDNF	TRM|MDSC	1	-0.137648
NCAM1_BDNF	TRM|MDSC	1	-0.184425
NGFR_NTF4	TRM|MDSC	1	-0.195946
NOTCH1_WNT4	TRM|MDSC	1	-0.459973
FZD6_WNT4	TRM|MDSC	1	-0.37707
NOTCH1_JAG1	TRM|MDSC	1	-0.456009
CCL3L3_DPP4	TRM|MDSC	1	0.149259
CXCL11_DPP4	TRM|MDSC	1	0.190299
CXCL10_DPP4	TRM|MDSC	1	-0.125006
CXCL2_DPP4	TRM|MDSC	1	0.0384362
CXCL1_CXCR1	TRM|MDSC	1	0.183963
CXCL2_CXCR1	TRM|MDSC	1	0.403813
PPBP_CXCR1	TRM|MDSC	1	0.24123
CXCL3_CXCR1	TRM|MDSC	1	0.403813
CXCL1_CXCR2	TRM|MDSC	1	0.183963
CXCL2_CXCR2	TRM|MDSC	1	0.403813
PPBP_CXCR2	TRM|MDSC	1	0.24123
CXCL3_CXCR2	TRM|MDSC	1	0.403813
LGALS9_MET	TRM|MDSC	1	-0.261881
LGALS9_LRP1	TRM|MDSC	1	-0.224317
PDGFB_LRP1	TRM|MDSC	1	0.100305
MDK_LRP1	TRM|MDSC	1	-0.358454
LGALS9_CD47	TRM|MDSC	0.992	-0.166503
SIRPA_CD47	TRM|MDSC	1	0.243669
LGALS9_PTPRK	TRM|MDSC	1	-0.304006
WNT5A_PTPRK	TRM|MDSC	1	-0.37707
LGALS9_COLEC12	TRM|MDSC	1	-0.161653
LGALS9_HAVCR2	TRM|MDSC	1	0.126973
LGALS9_SORL1	TRM|MDSC	1	-0.0232698
MDK_SORL1	TRM|MDSC	1	-0.139236
LGALS9_MRC2	TRM|MDSC	1	-0.107803
PDGFB_PDGFRB	TRM|MDSC	1	0.183963
PDGFB_ADGRV1	TRM|MDSC	1	0.215368
WNT4_FZD8	TRM|MDSC	1	-0.321928
WNT5A_FZD1	TRM|MDSC	1	-0.270556
WNT4_FZD1	TRM|MDSC	1	-0.456009
WNT7B_FZD1	TRM|MDSC	1	-0.426625
WNT5A_FZD2	TRM|MDSC	1	-0.182786
WNT5A_FZD5	TRM|MDSC	1	-0.212568
WNT5A_ANTXR1	TRM|MDSC	1	-0.22095
GDF11_ANTXR1	TRM|MDSC	1	-0.186065
WNT5A_FZD3	TRM|MDSC	1	-0.212568
TNFRSF10A_TNFSF10	TRM|MDSC	1	-0.307573
TNFRSF11B_TNFSF10	TRM|MDSC	1	-0.204233
TNFRSF10B_TNFSF10	TRM|MDSC	1	-0.307573
TNFRSF10C_TNFSF10	TRM|MDSC	1	-0.307573
FGFR1_NCAM1	TRM|MDSC	1	-0.140826
FGFR1_FGF9	TRM|MDSC	1	-0.0649175
FGFR3_FGF9	TRM|MDSC	1	-0.166503
FGFR1_KL	TRM|MDSC	1	-0.0454314
FGFR2_EPHA4	TRM|MDSC	1	-0.394032
EFNA1_EPHA4	TRM|MDSC	1	-0.529073
EFNA4_EPHA4	TRM|MDSC	1	-0.304006
EFNA5_EPHA4	TRM|MDSC	1	-0.369595
EFNB2_EPHA4	TRM|MDSC	1	-0.263612
FGFR3_EPHA4	TRM|MDSC	1	-0.307573
FGFR2_NECTIN1	TRM|MDSC	1	-0.397828
FGFR3_NECTIN1	TRM|MDSC	1	-0.309359
FGFR2_XPR1	TRM|MDSC	1	-0.336428
WNT4_SMO	TRM|MDSC	1	-0.409278
WNT7B_FZD4	TRM|MDSC	1	-0.349235
JAG1_NOTCH3	TRM|MDSC	1	-0.358454
PLXNB2_PTN	TRM|MDSC	1	-0.567041
PLXNB2_SEMA4D	TRM|MDSC	1	0.331132
PLXNB1_SEMA4D	TRM|MDSC	1	0.480265
CD72_SEMA4D	TRM|MDSC	1	0.759582
TNFSF10_TNFRSF10D	TRM|MDSC	1	-0.309359
MIF_TNFRSF10D	TRM|MDSC	1	-0.284546
EFNA1_EPHA1	TRM|MDSC	1	-0.469929
EFNA1_EPHA2	TRM|MDSC	1	-0.795859
EFNA1_EPHA5	TRM|MDSC	1	-0.37707
EFNA4_EPHA5	TRM|MDSC	1	-0.172994
EFNA5_EPHA5	TRM|MDSC	1	-0.234465
CXCR6_CXCL16	TRM|MDSC	1	-0.50226
EREG_EGFR	TRM|MDSC	1	-0.260152
PLD2_ARF1	TRM|MDSC	1	-0.477944
SEMA3E_PLXND1	TRM|MDSC	1	-0.145605
SEMA4A_PLXND1	TRM|MDSC	1	-0.362158
EPHB6_EFNB2	TRM|MDSC	1	-0.473931
EPHB2_EFNB2	TRM|MDSC	1	-0.386468
EPHB6_EFNB1	TRM|MDSC	1	-0.360305
EPHB2_EFNB1	TRM|MDSC	1	-0.279284
EPHB3_EFNB1	TRM|MDSC	1	-0.382702
EPHB4_EFNB1	TRM|MDSC	1	-0.312939
EPHA4_EFNB1	TRM|MDSC	1	-0.422752
EFNB2_EPHB4	TRM|MDSC	1	-0.172994
EPHB2_EFNA5	TRM|MDSC	1	-0.242977
EPHA2_EFNA5	TRM|MDSC	1	-0.62371
EFNB2_EPHB3	TRM|MDSC	1	-0.22095
EPHA1_EFNA4	TRM|MDSC	1	-0.277534
EPHA2_EFNA4	TRM|MDSC	1	-0.545824
GPR37_PSAP	TRM|MDSC	1	-0.163268
CSF1_SIRPA	TRM|MDSC	1	0.0342157
CEACAM1_CEACAM8	TRM|MDSC	1	-1.01742
VEGFA_EPHB2	TRM|MDSC	1	0.295135
FZD6_WNT5A	TRM|MDSC	1	-0.281036
PLXNC1_SEMA7A	TRM|MDSC	1	-0.150401
LRP6_CKLF	TRM|MDSC	1	-0.224317
COPA_P2RY6	TRM|MDSC	1	-0.215915
NAMPT_P2RY6	TRM|MDSC	1	0.309176
ADORA3_ENTPD1	TRM|MDSC	1	0.451013
ANXA1_FPR1	TRM|MDSC	1	-0.0306192
ANXA1_FPR2	TRM|MDSC	0.649	0.182692
APP_FPR2	TRM|MDSC	1	0.311503
CSF1R_CSF1	TRM|MDSC	0.0009	1.05033
CSF1R_CSF3	TRM|MDSC	1	0.597412
CSF1R_IL34	TRM|MDSC	1	0.49774
MET_HGF	TRM|MDSC	1	-0.293359
CSF3_CSF3R	TRM|MDSC	1	0.818032
SELL_SELPLG	TRM|MDSC	1	0.134878
SPN_SIGLEC1	TRM|MDSC	1	0.24732
FLT4_PDGFC	TRM|MDSC	1	-0.168123
C5AR1_RPS19	TRM|MDSC	0.897	-0.169745
CXCR1_CXCL5	TRM|MDSC	1	-0.397828
CXCR2_CXCL5	TRM|MDSC	1	-0.397828
CXCR1_YARS	TRM|MDSC	1	-0.274041
CXCR1_CXCL6	TRM|MDSC	1	-0.397828
CXCR2_CXCL6	TRM|MDSC	1	-0.397828
CD6_ALCAM	TRM|MDSC	1	-0.21424
AXL_IL15RA	TRM|MDSC	1	-0.0247367
IL15_IL15RA	TRM|MDSC	1	-0.194295
LTBR_LTB	TRM|MDSC	1	0.275007
CX3CR1_CX3CL1	TRM|MDSC	1	0.0799754
DSG2_DSC3	TRM|MDSC	1	-0.360305
DSC2_DSG2	TRM|MDSC	1	-0.407364
CXCL17_GPR35	TRM|MDSC	1	0.226509
KLRG2_WNT5B	TRM|NKT	1	-0.192645
PVR_NECTIN3	TRM|NKT	1	-0.00144342
CADM1_NECTIN3	TRM|NKT	1	0.334568
NECTIN1_NECTIN3	TRM|NKT	1	0.0328061
NECTIN2_NECTIN3	TRM|NKT	1	-0.465938
CADM1_CADM1	TRM|NKT	1	0.183963
NECTIN1_NECTIN4	TRM|NKT	1	-0.0380063
SPP1_CD44	TRM|NKT	1	-0.258425
LGALS9_CD44	TRM|NKT	1	-0.469929
HGF_CD44	TRM|NKT	1	-0.510457
FGF1_FGFR1	TRM|NKT	1	-0.469929
FGF1_FGFR2	TRM|NKT	1	-0.475936
CD44_FGFR2	TRM|NKT	1	-0.446148
TIMP1_FGFR2	TRM|NKT	1	-0.39973
FGFR1_FGFR2	TRM|NKT	1	-0.190997
FGF1_FGFR3	TRM|NKT	1	-0.382702
FGFR2_FGFR3	TRM|NKT	1	-0.302226
SPP1_PTGER4	TRM|NKT	1	0.0468403
L1CAM_L1CAM	TRM|NKT	1	-0.142417
LAMP1_FAM3C	TRM|NKT	1	-0.0908029
PDCD1_FAM3C	TRM|NKT	1	-0.222633
PDCD1_CD274	TRM|NKT	1	-0.013043
CD80_CD274	TRM|NKT	1	-0.0159576
PDCD1_PDCD1LG2	TRM|NKT	1	0.227741
EGFR_TGFA	TRM|NKT	1	-0.274041
EGFR_TGFB1	TRM|NKT	1	0.932817
EGFR_MIF	TRM|NKT	1	-0.614845
CD74_MIF	TRM|NKT	0.0009	0.901494
EGFR_AREG	TRM|NKT	1	-0.386468
ICAM1_AREG	TRM|NKT	1	-0.0724828
EGFR_GRN	TRM|NKT	1	-0.76366
TNFRSF1A_GRN	TRM|NKT	1	-0.260152
TNFRSF1B_GRN	TRM|NKT	1	0.0786098
EGFR_BTC	TRM|NKT	1	-0.242977
ERBB3_BTC	TRM|NKT	1	-0.263612
EGFR_COPA	TRM|NKT	1	-0.351074
CD74_COPA	TRM|NKT	1	0.999278
EGFR_EPGN	TRM|NKT	1	-0.275786
EGFR_HBEGF	TRM|NKT	1	-1.15843
CD44_HBEGF	TRM|NKT	1	-1.23447
TFRC_TNFSF13B	TRM|NKT	1	-0.309359
CD40_TNFSF13B	TRM|NKT	1	-0.187707
CD74_APP	TRM|NKT	1	0.855192
ICAM1_SPN	TRM|NKT	0.007	0.557778
ICAM1_ITGAL	TRM|NKT	1	0.423309
NRP1_VEGFA	TRM|NKT	1	0.0496308
NRP2_VEGFA	TRM|NKT	1	0.352759
NRP1_VEGFB	TRM|NKT	1	-0.300448
NRP2_SEMA3F	TRM|NKT	1	0.0935602
NRP2_SEMA3C	TRM|NKT	1	-0.013043
TNF_VSIR	TRM|NKT	1	0.0398403
CCL3_IDE	TRM|NKT	1	0.227741
BDNF_SORT1	TRM|NKT	1	-0.296899
GRN_SORT1	TRM|NKT	1	-0.0679388
COPA_SORT1	TRM|NKT	1	-0.471929
BDNF_F11R	TRM|NKT	1	-0.610433
TNF_DAG1	TRM|NKT	1	-0.16004
LGALS9_DAG1	TRM|NKT	1	-0.272297
TNF_NOTCH1	TRM|NKT	1	-0.106249
TNF_SEMA4C	TRM|NKT	1	0.0243197
PLXNB2_SEMA4C	TRM|NKT	1	-0.386468
TNF_FLT4	TRM|NKT	1	0.00575927
TNF_ICOS	TRM|NKT	1	0.282143
TNF_TNFRSF1A	TRM|NKT	0.763	0
TNF_FAS	TRM|NKT	1	-0.0694519
TNF_TNFRSF1B	TRM|NKT	0.379	0.22033
TNF_RIPK1	TRM|NKT	1	-0.0232698
TNFSF10_RIPK1	TRM|NKT	1	-0.275786
TNF_PTPRS	TRM|NKT	1	-0.110916
PTN_PTPRS	TRM|NKT	1	-0.388355
TNF_CELSR2	TRM|NKT	1	-0.0800879
NGFR_BDNF	TRM|NKT	1	-0.155213
NCAM1_BDNF	TRM|NKT	1	-0.202572
NGFR_NTF4	TRM|NKT	1	0.0949116
NOTCH1_WNT4	TRM|NKT	1	-0.504305
FZD6_WNT4	TRM|NKT	1	-0.41889
NOTCH1_JAG1	TRM|NKT	1	-0.413115
CCL3L3_DPP4	TRM|NKT	1	0.207893
CXCL11_DPP4	TRM|NKT	1	0.246104
CXCL10_DPP4	TRM|NKT	1	-0.0558912
CXCL2_DPP4	TRM|NKT	1	0.10165
CXCL1_CXCR1	TRM|NKT	1	-0.00578235
CXCL2_CXCR1	TRM|NKT	1	0.24245
PPBP_CXCR1	TRM|NKT	1	0.0593553
CXCL3_CXCR1	TRM|NKT	1	0.24245
CXCL1_CXCR2	TRM|NKT	1	-0.00578235
CXCL2_CXCR2	TRM|NKT	1	0.24245
PPBP_CXCR2	TRM|NKT	1	0.0593553
CXCL3_CXCR2	TRM|NKT	1	0.24245
LGALS9_MET	TRM|NKT	1	-0.227692
LGALS9_LRP1	TRM|NKT	1	-0.275786
PDGFB_LRP1	TRM|NKT	1	0.0607392
MDK_LRP1	TRM|NKT	1	-0.413115
LGALS9_CD47	TRM|NKT	0.528	0.185232
SIRPA_CD47	TRM|NKT	1	0.516015
LGALS9_PTPRK	TRM|NKT	1	-0.275786
WNT5A_PTPRK	TRM|NKT	1	-0.349235
LGALS9_COLEC12	TRM|NKT	1	-0.155213
LGALS9_HAVCR2	TRM|NKT	1	-0.120294
LGALS9_SORL1	TRM|NKT	0.9	-0.0499049
MDK_SORL1	TRM|NKT	1	-0.166503
LGALS9_MRC2	TRM|NKT	1	-0.112475
PDGFB_PDGFRB	TRM|NKT	1	0.183963
PDGFB_ADGRV1	TRM|NKT	1	0.23634
WNT4_FZD8	TRM|NKT	1	-0.33825
WNT5A_FZD1	TRM|NKT	1	-0.270556
WNT4_FZD1	TRM|NKT	1	-0.456009
WNT7B_FZD1	TRM|NKT	1	-0.426625
WNT5A_FZD2	TRM|NKT	1	-0.182786
WNT5A_FZD5	TRM|NKT	1	-0.1976
WNT5A_ANTXR1	TRM|NKT	1	-0.187707
GDF11_ANTXR1	TRM|NKT	1	-0.152003
WNT5A_FZD3	TRM|NKT	1	-0.217591
TNFRSF10A_TNFSF10	TRM|NKT	1	-0.0892673
TNFRSF11B_TNFSF10	TRM|NKT	1	0
TNFRSF10B_TNFSF10	TRM|NKT	1	-0.0892673
TNFRSF10C_TNFSF10	TRM|NKT	1	-0.0892673
FGFR1_NCAM1	TRM|NKT	1	-0.145605
FGFR1_FGF9	TRM|NKT	1	-0.0424568
FGFR3_FGF9	TRM|NKT	1	-0.142417
FGFR1_KL	TRM|NKT	1	-0.0232698
FGFR2_EPHA4	TRM|NKT	1	-0.380822
EFNA1_EPHA4	TRM|NKT	1	-0.514573
EFNA4_EPHA4	TRM|NKT	1	-0.291592
EFNA5_EPHA4	TRM|NKT	1	-0.356606
EFNB2_EPHA4	TRM|NKT	1	-0.251539
FGFR3_EPHA4	TRM|NKT	1	-0.293359
FGFR2_NECTIN1	TRM|NKT	1	-0.395929
FGFR3_NECTIN1	TRM|NKT	1	-0.309359
FGFR2_XPR1	TRM|NKT	1	-0.150401
WNT4_SMO	TRM|NKT	1	-0.436354
WNT7B_FZD4	TRM|NKT	1	-0.295128
JAG1_NOTCH3	TRM|NKT	1	-0.312939
PLXNB2_PTN	TRM|NKT	1	-0.533242
PLXNB2_SEMA4D	TRM|NKT	1	-0.120294
PLXNB1_SEMA4D	TRM|NKT	1	0.0786098
CD72_SEMA4D	TRM|NKT	1	0.437228
TNFSF10_TNFRSF10D	TRM|NKT	1	-0.204233
MIF_TNFRSF10D	TRM|NKT	1	-0.181149
EFNA1_EPHA1	TRM|NKT	1	-0.50226
EFNA1_EPHA2	TRM|NKT	1	-0.785875
EFNA1_EPHA5	TRM|NKT	1	-0.279284
EFNA4_EPHA5	TRM|NKT	1	-0.0892673
EFNA5_EPHA5	TRM|NKT	1	-0.145605
CXCR6_CXCL16	TRM|NKT	1	-0.577767
EREG_EGFR	TRM|NKT	1	-0.281036
PLD2_ARF1	TRM|NKT	1	-0.463947
SEMA3E_PLXND1	TRM|NKT	1	-0.114035
SEMA4A_PLXND1	TRM|NKT	1	-0.323733
EPHB6_EFNB2	TRM|NKT	1	-0.50226
EPHB2_EFNB2	TRM|NKT	1	-0.413115
EPHB6_EFNB1	TRM|NKT	1	-0.32916
EPHB2_EFNB1	TRM|NKT	1	-0.249822
EPHB3_EFNB1	TRM|NKT	1	-0.349235
EPHB4_EFNB1	TRM|NKT	1	-0.281036
EPHA4_EFNB1	TRM|NKT	1	-0.390245
EFNB2_EPHB4	TRM|NKT	1	-0.179515
EPHB2_EFNA5	TRM|NKT	1	-0.248108
EPHA2_EFNA5	TRM|NKT	1	-0.630394
EFNB2_EPHB3	TRM|NKT	1	-0.242977
EPHA1_EFNA4	TRM|NKT	1	-0.28279
EPHA2_EFNA4	TRM|NKT	1	-0.552156
GPR37_PSAP	TRM|NKT	1	-0.780909
CSF1_SIRPA	TRM|NKT	1	-0.232769
CEACAM1_CEACAM8	TRM|NKT	1	-1.0619
VEGFA_EPHB2	TRM|NKT	1	0.288063
FZD6_WNT5A	TRM|NKT	1	-0.289827
PLXNC1_SEMA7A	TRM|NKT	1	-0.177882
LRP6_CKLF	TRM|NKT	1	-0.239566
COPA_P2RY6	TRM|NKT	1	-0.37707
NAMPT_P2RY6	TRM|NKT	1	0.197865
ADORA3_ENTPD1	TRM|NKT	1	-0.115597
ANXA1_FPR1	TRM|NKT	1	-0.657445
ANXA1_FPR2	TRM|NKT	1	-0.671164
APP_FPR2	TRM|NKT	1	-0.448115
CSF1R_CSF1	TRM|NKT	1	0.43082
CSF1R_CSF3	TRM|NKT	1	0.459432
CSF1R_IL34	TRM|NKT	1	0.49774
MET_HGF	TRM|NKT	1	-0.258425
CSF3_CSF3R	TRM|NKT	1	-0.202572
SELL_SELPLG	TRM|NKT	1	0.918386
SPN_SIGLEC1	TRM|NKT	1	0.264236
FLT4_PDGFC	TRM|NKT	1	-0.176251
C5AR1_RPS19	TRM|NKT	0.0009	1.1117
CXCR1_CXCL5	TRM|NKT	1	-0.459973
CXCR2_CXCL5	TRM|NKT	1	-0.459973
CXCR1_YARS	TRM|NKT	1	-0.207561
CXCR1_CXCL6	TRM|NKT	1	-0.459973
CXCR2_CXCL6	TRM|NKT	1	-0.459973
CD6_ALCAM	TRM|NKT	1	-0.432455
AXL_IL15RA	TRM|NKT	1	-0.101598
IL15_IL15RA	TRM|NKT	1	-0.281036
LTBR_LTB	TRM|NKT	1	0.504875
CX3CR1_CX3CL1	TRM|NKT	1	0.0799754
DSG2_DSC3	TRM|NKT	1	-0.360305
DSC2_DSG2	TRM|NKT	1	-0.415037
CXCL17_GPR35	TRM|NKT	1	-0.309359
KLRG2_WNT5B	TRM|Progenitor	1	-0.013043
PVR_NECTIN3	TRM|Progenitor	1	0.0648829
CADM1_NECTIN3	TRM|Progenitor	1	0.388465
NECTIN1_NECTIN3	TRM|Progenitor	1	0.0976108
NECTIN2_NECTIN3	TRM|Progenitor	1	-0.373327
CADM1_CADM1	TRM|Progenitor	0.008	0.577248
NECTIN1_NECTIN4	TRM|Progenitor	1	0.319618
SPP1_CD44	TRM|Progenitor	0.117	0.522056
LGALS9_CD44	TRM|Progenitor	0.319	0.403813
HGF_CD44	TRM|Progenitor	1	0.381837
FGF1_FGFR1	TRM|Progenitor	1	-0.323733
FGF1_FGFR2	TRM|Progenitor	1	-0.281036
CD44_FGFR2	TRM|Progenitor	1	-0.2567
TIMP1_FGFR2	TRM|Progenitor	1	-0.21424
FGFR1_FGFR2	TRM|Progenitor	1	-0.0306192
FGF1_FGFR3	TRM|Progenitor	1	-0.215915
FGFR2_FGFR3	TRM|Progenitor	1	-0.14401
SPP1_PTGER4	TRM|Progenitor	0.279	0.240009
L1CAM_L1CAM	TRM|Progenitor	1	-0.0454314
LAMP1_FAM3C	TRM|Progenitor	0.321	0.181421
PDCD1_FAM3C	TRM|Progenitor	1	0.0745054
PDCD1_CD274	TRM|Progenitor	1	-0.14401
CD80_CD274	TRM|Progenitor	1	-0.147202
PDCD1_PDCD1LG2	TRM|Progenitor	1	-0.145605
EGFR_TGFA	TRM|Progenitor	1	-0.0679388
EGFR_TGFB1	TRM|Progenitor	1	-0.424688
EGFR_MIF	TRM|Progenitor	1	0.207893
CD74_MIF	TRM|Progenitor	0.0009	1.24489
EGFR_AREG	TRM|Progenitor	1	0.0593553
ICAM1_AREG	TRM|Progenitor	0.164	0.296311
EGFR_GRN	TRM|Progenitor	1	0.0854247
TNFRSF1A_GRN	TRM|Progenitor	0.039	0.387363
TNFRSF1B_GRN	TRM|Progenitor	0.032	0.611645
EGFR_BTC	TRM|Progenitor	1	-0.00433459
ERBB3_BTC	TRM|Progenitor	1	-0.0218044
EGFR_COPA	TRM|Progenitor	1	-0.027675
CD74_COPA	TRM|Progenitor	0.0009	1.13488
EGFR_EPGN	TRM|Progenitor	1	-0.215915
EGFR_HBEGF	TRM|Progenitor	1	0.137504
CD44_HBEGF	TRM|Progenitor	0.876	0.107018
TFRC_TNFSF13B	TRM|Progenitor	1	-0.296899
CD40_TNFSF13B	TRM|Progenitor	1	-0.177882
CD74_APP	TRM|Progenitor	0.0009	1.10434
ICAM1_SPN	TRM|Progenitor	1	0.0299829
ICAM1_ITGAL	TRM|Progenitor	1	0.0313952
NRP1_VEGFA	TRM|Progenitor	1	-0.0877334
NRP2_VEGFA	TRM|Progenitor	1	0.24245
NRP1_VEGFB	TRM|Progenitor	1	-0.0484122
NRP2_SEMA3F	TRM|Progenitor	1	0.244887
NRP2_SEMA3C	TRM|Progenitor	1	0.323082
TNF_VSIR	TRM|Progenitor	1	-0.0724828
CCL3_IDE	TRM|Progenitor	0.101	0.399445
BDNF_SORT1	TRM|Progenitor	1	0.129613
GRN_SORT1	TRM|Progenitor	0.171	0.303342
COPA_SORT1	TRM|Progenitor	1	0.00144197
BDNF_F11R	TRM|Progenitor	1	0.230203
TNF_DAG1	TRM|Progenitor	0.227	0.288063
LGALS9_DAG1	TRM|Progenitor	0.476	0.205393
TNF_NOTCH1	TRM|Progenitor	0.447	0.121679
TNF_SEMA4C	TRM|Progenitor	1	0.0482362
PLXNB2_SEMA4C	TRM|Progenitor	1	-0.354759
TNF_FLT4	TRM|Progenitor	1	0.0935602
TNF_ICOS	TRM|Progenitor	1	-0.018878
TNF_TNFRSF1A	TRM|Progenitor	0.644	0.0342157
TNF_FAS	TRM|Progenitor	1	0.0313952
TNF_TNFRSF1B	TRM|Progenitor	1	-0.0499049
TNF_RIPK1	TRM|Progenitor	0.463	0.0813396
TNFSF10_RIPK1	TRM|Progenitor	1	-0.152003
TNF_PTPRS	TRM|Progenitor	1	0.00432161
PTN_PTPRS	TRM|Progenitor	1	-0.251539
TNF_CELSR2	TRM|Progenitor	0.34	0.231432
NGFR_BDNF	TRM|Progenitor	1	-0.100051
NCAM1_BDNF	TRM|Progenitor	1	-0.145605
NGFR_NTF4	TRM|Progenitor	1	-0.0694519
NOTCH1_WNT4	TRM|Progenitor	1	-0.0740006
FZD6_WNT4	TRM|Progenitor	1	-0.0101344
NOTCH1_JAG1	TRM|Progenitor	1	-0.274041
CCL3L3_DPP4	TRM|Progenitor	1	0.288063
CXCL11_DPP4	TRM|Progenitor	1	0.324235
CXCL10_DPP4	TRM|Progenitor	1	0.0398403
CXCL2_DPP4	TRM|Progenitor	1	0.187768
CXCL1_CXCR1	TRM|Progenitor	1	-0.118727
CXCL2_CXCR1	TRM|Progenitor	1	0.147958
PPBP_CXCR1	TRM|Progenitor	1	-0.0484122
CXCL3_CXCR1	TRM|Progenitor	1	0.147958
CXCL1_CXCR2	TRM|Progenitor	1	-0.118727
CXCL2_CXCR2	TRM|Progenitor	1	0.147958
PPBP_CXCR2	TRM|Progenitor	1	-0.0484122
CXCL3_CXCR2	TRM|Progenitor	1	0.147958
LGALS9_MET	TRM|Progenitor	0.468	0.201634
LGALS9_LRP1	TRM|Progenitor	1	-0.145605
PDGFB_LRP1	TRM|Progenitor	1	0.164786
MDK_LRP1	TRM|Progenitor	1	-0.270556
LGALS9_CD47	TRM|Progenitor	0.686	0.108357
SIRPA_CD47	TRM|Progenitor	1	0.455229
LGALS9_PTPRK	TRM|Progenitor	0.389	0.259423
WNT5A_PTPRK	TRM|Progenitor	1	0.210389
LGALS9_COLEC12	TRM|Progenitor	1	-0.0877334
LGALS9_HAVCR2	TRM|Progenitor	1	-0.0923402
LGALS9_SORL1	TRM|Progenitor	0.444	0.232661
MDK_SORL1	TRM|Progenitor	1	0.136191
LGALS9_MRC2	TRM|Progenitor	1	-0.103147
PDGFB_PDGFRB	TRM|Progenitor	1	0.186501
PDGFB_ADGRV1	TRM|Progenitor	1	0.269033
WNT4_FZD8	TRM|Progenitor	1	-0.21927
WNT5A_FZD1	TRM|Progenitor	1	-0.14401
WNT4_FZD1	TRM|Progenitor	1	-0.312939
WNT7B_FZD1	TRM|Progenitor	1	-0.286304
WNT5A_FZD2	TRM|Progenitor	1	-0.142417
WNT5A_FZD5	TRM|Progenitor	1	0
WNT5A_ANTXR1	TRM|Progenitor	1	-0.179515
GDF11_ANTXR1	TRM|Progenitor	1	-0.14401
WNT5A_FZD3	TRM|Progenitor	1	-0.00144342
TNFRSF10A_TNFSF10	TRM|Progenitor	1	0.104337
TNFRSF11B_TNFSF10	TRM|Progenitor	1	0.182692
TNFRSF10B_TNFSF10	TRM|Progenitor	1	0.104337
TNFRSF10C_TNFSF10	TRM|Progenitor	1	0.104337
FGFR1_NCAM1	TRM|Progenitor	1	-0.101598
FGFR1_FGF9	TRM|Progenitor	1	-0.0306192
FGFR3_FGF9	TRM|Progenitor	1	-0.129734
FGFR1_KL	TRM|Progenitor	1	0.0172093
FGFR2_EPHA4	TRM|Progenitor	1	0.0593553
EFNA1_EPHA4	TRM|Progenitor	1	-0.0380063
EFNA4_EPHA4	TRM|Progenitor	1	0.125651
EFNA5_EPHA4	TRM|Progenitor	1	0.077243
EFNB2_EPHA4	TRM|Progenitor	1	0.155749
FGFR3_EPHA4	TRM|Progenitor	1	0.124328
FGFR2_NECTIN1	TRM|Progenitor	1	-0.107803
FGFR3_NECTIN1	TRM|Progenitor	1	-0.0350469
FGFR2_XPR1	TRM|Progenitor	1	-0.0969617
WNT4_SMO	TRM|Progenitor	1	-0.100051
WNT7B_FZD4	TRM|Progenitor	1	-0.179515
JAG1_NOTCH3	TRM|Progenitor	1	-0.0679388
PLXNB2_PTN	TRM|Progenitor	1	-0.531156
PLXNB2_SEMA4D	TRM|Progenitor	1	-0.347399
PLXNB1_SEMA4D	TRM|Progenitor	1	-0.115597
CD72_SEMA4D	TRM|Progenitor	1	0.288063
TNFSF10_TNFRSF10D	TRM|Progenitor	1	-0.112475
MIF_TNFRSF10D	TRM|Progenitor	0.969	-0.0908029
EFNA1_EPHA1	TRM|Progenitor	1	-0.176251
EFNA1_EPHA2	TRM|Progenitor	1	0.0482362
EFNA1_EPHA5	TRM|Progenitor	1	-0.272297
EFNA4_EPHA5	TRM|Progenitor	1	-0.0816138
EFNA5_EPHA5	TRM|Progenitor	1	-0.137648
CXCR6_CXCL16	TRM|Progenitor	1	0.0621217
EREG_EGFR	TRM|Progenitor	1	0.0299829
PLD2_ARF1	TRM|Progenitor	1	0.0565835
SEMA3E_PLXND1	TRM|Progenitor	1	-0.129734
SEMA4A_PLXND1	TRM|Progenitor	1	-0.343732
EPHB6_EFNB2	TRM|Progenitor	1	0.22033
EPHB2_EFNB2	TRM|Progenitor	1	0.275007
EPHB6_EFNB1	TRM|Progenitor	1	-0.0174171
EPHB2_EFNB1	TRM|Progenitor	1	0.0468403
EPHB3_EFNB1	TRM|Progenitor	1	-0.0350469
EPHB4_EFNB1	TRM|Progenitor	1	0.0200577
EPHA4_EFNB1	TRM|Progenitor	1	-0.0679388
EFNB2_EPHB4	TRM|Progenitor	1	-0.00868224
EPHB2_EFNA5	TRM|Progenitor	1	0.041243
EPHA2_EFNA5	TRM|Progenitor	1	-0.265345
EFNB2_EPHB3	TRM|Progenitor	1	0.149259
EPHA1_EFNA4	TRM|Progenitor	1	-0.07552
EPHA2_EFNA4	TRM|Progenitor	1	-0.305788
GPR37_PSAP	TRM|Progenitor	1	-0.0439433
CSF1_SIRPA	TRM|Progenitor	1	-0.229382
CEACAM1_CEACAM8	TRM|Progenitor	1	0.0799754
VEGFA_EPHB2	TRM|Progenitor	1	0.412511
FZD6_WNT5A	TRM|Progenitor	1	-0.147202
PLXNC1_SEMA7A	TRM|Progenitor	1	-0.0365259
LRP6_CKLF	TRM|Progenitor	1	-0.307573
COPA_P2RY6	TRM|Progenitor	1	-0.362158
NAMPT_P2RY6	TRM|Progenitor	1	0.207893
ADORA3_ENTPD1	TRM|Progenitor	1	-0.182786
ANXA1_FPR1	TRM|Progenitor	1	-0.643856
ANXA1_FPR2	TRM|Progenitor	1	-0.659723
APP_FPR2	TRM|Progenitor	1	-0.436354
CSF1R_CSF1	TRM|Progenitor	1	0.536053
CSF1R_CSF3	TRM|Progenitor	1	0.493647
CSF1R_IL34	TRM|Progenitor	1	0.507921
MET_HGF	TRM|Progenitor	1	-0.246395
CSF3_CSF3R	TRM|Progenitor	1	-0.189351
SELL_SELPLG	TRM|Progenitor	1	-0.234465
SPN_SIGLEC1	TRM|Progenitor	1	0.327687
FLT4_PDGFC	TRM|Progenitor	1	-0.07552
C5AR1_RPS19	TRM|Progenitor	0.0009	0.980391
CXCR1_CXCL5	TRM|Progenitor	1	0.453122
CXCR2_CXCL5	TRM|Progenitor	1	0.453122
CXCR1_YARS	TRM|Progenitor	1	-0.0439433
CXCR1_CXCL6	TRM|Progenitor	1	0.453122
CXCR2_CXCL6	TRM|Progenitor	1	0.453122
CD6_ALCAM	TRM|Progenitor	1	0.222805
AXL_IL15RA	TRM|Progenitor	1	0.045443
IL15_IL15RA	TRM|Progenitor	1	-0.115597
LTBR_LTB	TRM|Progenitor	1	-0.309359
CX3CR1_CX3CL1	TRM|Progenitor	1	0.423309
DSG2_DSC3	TRM|Progenitor	1	-0.195946
DSC2_DSG2	TRM|Progenitor	1	0.0565835
CXCL17_GPR35	TRM|Progenitor	1	-0.284546
KLRG2_WNT5B	TRM|Stromal	1	-0.150401
PVR_NECTIN3	TRM|Stromal	1	0.303342
CADM1_NECTIN3	TRM|Stromal	1	0.58111
NECTIN1_NECTIN3	TRM|Stromal	1	0.329985
NECTIN2_NECTIN3	TRM|Stromal	1	-0.0603973
CADM1_CADM1	TRM|Stromal	1	0.176323
NECTIN1_NECTIN4	TRM|Stromal	1	-0.011588
SPP1_CD44	TRM|Stromal	1	-0.289827
LGALS9_CD44	TRM|Stromal	1	-0.506353
HGF_CD44	TRM|Stromal	1	-0.547932
FGF1_FGFR1	TRM|Stromal	1	-0.0664274
FGF1_FGFR2	TRM|Stromal	1	-0.432455
CD44_FGFR2	TRM|Stromal	1	-0.403542
TIMP1_FGFR2	TRM|Stromal	1	-0.356606
FGFR1_FGFR2	TRM|Stromal	1	-0.155213
FGF1_FGFR3	TRM|Stromal	1	-0.356606
FGFR2_FGFR3	TRM|Stromal	1	-0.277534
SPP1_PTGER4	TRM|Stromal	1	0.0496308
L1CAM_L1CAM	TRM|Stromal	1	0.0114956
LAMP1_FAM3C	TRM|Stromal	0.698	0.0071955
PDCD1_FAM3C	TRM|Stromal	1	-0.114035
PDCD1_CD274	TRM|Stromal	1	-0.00144342
CD80_CD274	TRM|Stromal	1	-0.00578235
PDCD1_PDCD1LG2	TRM|Stromal	1	-0.150401
EGFR_TGFA	TRM|Stromal	1	-0.189351
EGFR_TGFB1	TRM|Stromal	1	0.295135
EGFR_MIF	TRM|Stromal	1	-0.771027
CD74_MIF	TRM|Stromal	0.0009	0.848798
EGFR_AREG	TRM|Stromal	1	-0.486004
ICAM1_AREG	TRM|Stromal	1	-0.152003
EGFR_GRN	TRM|Stromal	1	-0.291592
TNFRSF1A_GRN	TRM|Stromal	0.492	0.0894982
TNFRSF1B_GRN	TRM|Stromal	0.237	0.360645
EGFR_BTC	TRM|Stromal	1	-0.204233
ERBB3_BTC	TRM|Stromal	1	-0.224317
EGFR_COPA	TRM|Stromal	1	-0.15682
CD74_COPA	TRM|Stromal	0.0009	1.07861
EGFR_EPGN	TRM|Stromal	1	-0.275786
EGFR_HBEGF	TRM|Stromal	1	-0.161653
CD44_HBEGF	TRM|Stromal	1	-0.199255
TFRC_TNFSF13B	TRM|Stromal	1	-0.249822
CD40_TNFSF13B	TRM|Stromal	1	-0.134477
CD74_APP	TRM|Stromal	0.0009	1.30801
ICAM1_SPN	TRM|Stromal	1	0.0328061
ICAM1_ITGAL	TRM|Stromal	1	0.0129262
NRP1_VEGFA	TRM|Stromal	1	-0.312939
NRP2_VEGFA	TRM|Stromal	1	0.0662614
NRP1_VEGFB	TRM|Stromal	1	-0.231075
NRP2_SEMA3F	TRM|Stromal	1	0.83996
NRP2_SEMA3C	TRM|Stromal	1	0.0370307
TNF_VSIR	TRM|Stromal	0.227	0.24123
CCL3_IDE	TRM|Stromal	1	0.147958
BDNF_SORT1	TRM|Stromal	1	-0.205896
GRN_SORT1	TRM|Stromal	1	0.00863031
COPA_SORT1	TRM|Stromal	1	-0.37146
BDNF_F11R	TRM|Stromal	1	0.231432
TNF_DAG1	TRM|Stromal	0.835	-0.018878
LGALS9_DAG1	TRM|Stromal	0.96	-0.121863
TNF_NOTCH1	TRM|Stromal	0.016	0.699552
TNF_SEMA4C	TRM|Stromal	1	0.388465
PLXNB2_SEMA4C	TRM|Stromal	1	0.0799754
TNF_FLT4	TRM|Stromal	1	0.534062
TNF_ICOS	TRM|Stromal	1	-0.0218044
TNF_TNFRSF1A	TRM|Stromal	0.038	0.541019
TNF_FAS	TRM|Stromal	1	0.0398403
TNF_TNFRSF1B	TRM|Stromal	1	0.0257376
TNF_RIPK1	TRM|Stromal	0.241	0.231432
TNFSF10_RIPK1	TRM|Stromal	1	0.0229004
TNF_PTPRS	TRM|Stromal	1	-0.0203404
PTN_PTPRS	TRM|Stromal	1	-0.279284
TNF_CELSR2	TRM|Stromal	1	-0.0800879
NGFR_BDNF	TRM|Stromal	1	-0.0831412
NCAM1_BDNF	TRM|Stromal	1	-0.128156
NGFR_NTF4	TRM|Stromal	1	-0.199255
NOTCH1_WNT4	TRM|Stromal	1	-0.512514
FZD6_WNT4	TRM|Stromal	1	-0.426625
NOTCH1_JAG1	TRM|Stromal	1	-0.150401
CCL3L3_DPP4	TRM|Stromal	1	0.140124
CXCL11_DPP4	TRM|Stromal	1	0.180148
CXCL10_DPP4	TRM|Stromal	1	-0.137648
CXCL2_DPP4	TRM|Stromal	1	0.0285692
CXCL1_CXCR1	TRM|Stromal	1	-0.103147
CXCL2_CXCR1	TRM|Stromal	1	0.16092
PPBP_CXCR1	TRM|Stromal	1	-0.0335695
CXCL3_CXCR1	TRM|Stromal	1	0.16092
CXCL1_CXCR2	TRM|Stromal	1	-0.103147
CXCL2_CXCR2	TRM|Stromal	1	0.16092
PPBP_CXCR2	TRM|Stromal	1	-0.0335695
CXCL3_CXCR2	TRM|Stromal	1	0.16092
LGALS9_MET	TRM|Stromal	1	-0.103147
LGALS9_LRP1	TRM|Stromal	1	-0.237864
PDGFB_LRP1	TRM|Stromal	1	0.0908534
MDK_LRP1	TRM|Stromal	1	-0.37146
LGALS9_CD47	TRM|Stromal	0.413	0.240009
SIRPA_CD47	TRM|Stromal	1	0.559737
LGALS9_PTPRK	TRM|Stromal	0.132	0.395063
WNT5A_PTPRK	TRM|Stromal	1	0.349365
LGALS9_COLEC12	TRM|Stromal	1	0.0496308
LGALS9_HAVCR2	TRM|Stromal	1	-0.109359
LGALS9_SORL1	TRM|Stromal	1	-0.37146
MDK_SORL1	TRM|Stromal	1	-0.518701
LGALS9_MRC2	TRM|Stromal	1	-0.0877334
PDGFB_PDGFRB	TRM|Stromal	1	0.285698
PDGFB_ADGRV1	TRM|Stromal	1	0.240009
WNT4_FZD8	TRM|Stromal	1	-0.289827
WNT5A_FZD1	TRM|Stromal	1	-0.237864
WNT4_FZD1	TRM|Stromal	1	-0.41889
WNT7B_FZD1	TRM|Stromal	1	-0.390245
WNT5A_FZD2	TRM|Stromal	1	-0.182786
WNT5A_FZD5	TRM|Stromal	1	-0.171368
WNT5A_ANTXR1	TRM|Stromal	1	-0.132894
GDF11_ANTXR1	TRM|Stromal	1	-0.100051
WNT5A_FZD3	TRM|Stromal	1	-0.186065
TNFRSF10A_TNFSF10	TRM|Stromal	1	-0.0101344
TNFRSF11B_TNFSF10	TRM|Stromal	1	0.0745054
TNFRSF10B_TNFSF10	TRM|Stromal	1	-0.0101344
TNFRSF10C_TNFSF10	TRM|Stromal	1	-0.0101344
FGFR1_NCAM1	TRM|Stromal	1	-0.117161
FGFR1_FGF9	TRM|Stromal	1	0.217851
FGFR3_FGF9	TRM|Stromal	1	0.136191
FGFR1_KL	TRM|Stromal	1	0.0468403
FGFR2_EPHA4	TRM|Stromal	1	-0.150401
EFNA1_EPHA4	TRM|Stromal	1	-0.263612
EFNA4_EPHA4	TRM|Stromal	1	-0.0740006
EFNA5_EPHA4	TRM|Stromal	1	-0.129734
EFNB2_EPHA4	TRM|Stromal	1	-0.0394883
FGFR3_EPHA4	TRM|Stromal	1	-0.07552
FGFR2_NECTIN1	TRM|Stromal	1	-0.365871
FGFR3_NECTIN1	TRM|Stromal	1	-0.279284
FGFR2_XPR1	TRM|Stromal	1	0.0229004
WNT4_SMO	TRM|Stromal	1	-0.42082
WNT7B_FZD4	TRM|Stromal	1	0.54498
JAG1_NOTCH3	TRM|Stromal	1	-0.205896
PLXNB2_PTN	TRM|Stromal	1	-0.365871
PLXNB2_SEMA4D	TRM|Stromal	1	-0.477944
PLXNB1_SEMA4D	TRM|Stromal	1	-0.226004
CD72_SEMA4D	TRM|Stromal	1	0.205393
TNFSF10_TNFRSF10D	TRM|Stromal	1	0.202888
MIF_TNFRSF10D	TRM|Stromal	0.505	0.221568
EFNA1_EPHA1	TRM|Stromal	1	-0.21927
EFNA1_EPHA2	TRM|Stromal	1	-0.364013
EFNA1_EPHA5	TRM|Stromal	1	-0.172994
EFNA4_EPHA5	TRM|Stromal	1	0.00575927
EFNA5_EPHA5	TRM|Stromal	1	-0.046921
CXCR6_CXCL16	TRM|Stromal	1	-0.479955
EREG_EGFR	TRM|Stromal	1	-0.2567
PLD2_ARF1	TRM|Stromal	1	-0.145605
SEMA3E_PLXND1	TRM|Stromal	1	0.831067
SEMA4A_PLXND1	TRM|Stromal	1	0.725959
EPHB6_EFNB2	TRM|Stromal	1	-0.0709665
EPHB2_EFNB2	TRM|Stromal	1	-0.00433459
EPHB6_EFNB1	TRM|Stromal	1	-0.0724828
EPHB2_EFNB1	TRM|Stromal	1	-0.00578235
EPHB3_EFNB1	TRM|Stromal	1	-0.0892673
EPHB4_EFNB1	TRM|Stromal	1	-0.0335695
EPHA4_EFNB1	TRM|Stromal	1	-0.123434
EFNB2_EPHB4	TRM|Stromal	1	0.464668
EPHB2_EFNA5	TRM|Stromal	1	-0.163268
EPHA2_EFNA5	TRM|Stromal	1	-0.520769
EFNB2_EPHB3	TRM|Stromal	1	-0.192645
EPHA1_EFNA4	TRM|Stromal	1	-0.168123
EPHA2_EFNA4	TRM|Stromal	1	-0.415037
GPR37_PSAP	TRM|Stromal	1	-0.115597
CSF1_SIRPA	TRM|Stromal	1	-0.232769
CEACAM1_CEACAM8	TRM|Stromal	1	-0.823677
VEGFA_EPHB2	TRM|Stromal	1	0.288063
FZD6_WNT5A	TRM|Stromal	1	-0.268817
PLXNC1_SEMA7A	TRM|Stromal	1	0.551885
LRP6_CKLF	TRM|Stromal	1	-0.340075
COPA_P2RY6	TRM|Stromal	1	-0.253257
NAMPT_P2RY6	TRM|Stromal	1	0.282143
ADORA3_ENTPD1	TRM|Stromal	1	0.648926
ANXA1_FPR1	TRM|Stromal	1	-0.619271
ANXA1_FPR2	TRM|Stromal	1	-0.671164
APP_FPR2	TRM|Stromal	1	-0.448115
CSF1R_CSF1	TRM|Stromal	1	0.512985
CSF1R_CSF3	TRM|Stromal	0.0009	1.17313
CSF1R_IL34	TRM|Stromal	1	0.545968
MET_HGF	TRM|Stromal	1	-0.314733
CSF3_CSF3R	TRM|Stromal	1	-0.22095
SELL_SELPLG	TRM|Stromal	1	-0.187707
SPN_SIGLEC1	TRM|Stromal	1	0.317304
FLT4_PDGFC	TRM|Stromal	1	-0.120294
C5AR1_RPS19	TRM|Stromal	0.0009	1.02432
CXCR1_CXCL5	TRM|Stromal	1	-0.434403
CXCR2_CXCL5	TRM|Stromal	1	-0.434403
CXCR1_YARS	TRM|Stromal	1	0.151859
CXCR1_CXCL6	TRM|Stromal	1	-0.434403
CXCR2_CXCL6	TRM|Stromal	1	-0.434403
CD6_ALCAM	TRM|Stromal	1	-0.428566
AXL_IL15RA	TRM|Stromal	1	0.0854247
IL15_IL15RA	TRM|Stromal	1	-0.0709665
LTBR_LTB	TRM|Stromal	1	-0.41889
CX3CR1_CX3CL1	TRM|Stromal	1	0.201634
DSG2_DSC3	TRM|Stromal	1	-0.330973
DSC2_DSG2	TRM|Stromal	1	-0.345564
CXCL17_GPR35	TRM|Stromal	1	-0.309359
KLRG2_WNT5B	TRM|TAM	1	-0.192645
PVR_NECTIN3	TRM|TAM	1	0.00288251
CADM1_NECTIN3	TRM|TAM	1	0.337996
NECTIN1_NECTIN3	TRM|TAM	1	0.0370307
NECTIN2_NECTIN3	TRM|TAM	1	-0.459973
CADM1_CADM1	TRM|TAM	0.039	0.481299
NECTIN1_NECTIN4	TRM|TAM	1	-0.0144996
SPP1_CD44	TRM|TAM	1	-0.013043
LGALS9_CD44	TRM|TAM	1	-0.187707
HGF_CD44	TRM|TAM	1	-0.22095
FGF1_FGFR1	TRM|TAM	1	-0.475936
FGF1_FGFR2	TRM|TAM	1	-0.469929
CD44_FGFR2	TRM|TAM	1	-0.442222
TIMP1_FGFR2	TRM|TAM	1	-0.394032
FGFR1_FGFR2	TRM|TAM	1	-0.186065
FGF1_FGFR3	TRM|TAM	1	-0.378944
FGFR2_FGFR3	TRM|TAM	1	-0.300448
SPP1_PTGER4	TRM|TAM	1	0.0635029
L1CAM_L1CAM	TRM|TAM	1	-0.137648
LAMP1_FAM3C	TRM|TAM	0.745	-0.00433459
PDCD1_FAM3C	TRM|TAM	1	-0.12658
PDCD1_CD274	TRM|TAM	1	0.0342157
CD80_CD274	TRM|TAM	1	0.0313952
PDCD1_PDCD1LG2	TRM|TAM	1	-0.132894
EGFR_TGFA	TRM|TAM	1	-0.352916
EGFR_TGFB1	TRM|TAM	1	0.427606
EGFR_MIF	TRM|TAM	1	-0.367732
CD74_MIF	TRM|TAM	0.0009	0.992768
EGFR_AREG	TRM|TAM	1	-0.454032
ICAM1_AREG	TRM|TAM	1	-0.12658
EGFR_GRN	TRM|TAM	1	0.496718
TNFRSF1A_GRN	TRM|TAM	0.0009	0.729444
TNFRSF1B_GRN	TRM|TAM	0.0009	0.909965
EGFR_BTC	TRM|TAM	1	-0.325539
ERBB3_BTC	TRM|TAM	1	-0.347399
EGFR_COPA	TRM|TAM	1	-0.302226
CD74_COPA	TRM|TAM	0.0009	1.01863
EGFR_EPGN	TRM|TAM	1	-0.275786
EGFR_HBEGF	TRM|TAM	1	-1.1047
CD44_HBEGF	TRM|TAM	1	-1.17788
TFRC_TNFSF13B	TRM|TAM	1	0.486457
CD40_TNFSF13B	TRM|TAM	1	0.556797
CD74_APP	TRM|TAM	0.0009	1.06143
ICAM1_SPN	TRM|TAM	1	0.24123
ICAM1_ITGAL	TRM|TAM	1	0.212881
NRP1_VEGFA	TRM|TAM	1	-0.0484122
NRP2_VEGFA	TRM|TAM	1	0.275007
NRP1_VEGFB	TRM|TAM	1	-0.145605
NRP2_SEMA3F	TRM|TAM	1	0.104337
NRP2_SEMA3C	TRM|TAM	1	-0.00433459
TNF_VSIR	TRM|TAM	0.023	0.609755
CCL3_IDE	TRM|TAM	1	0.124328
BDNF_SORT1	TRM|TAM	1	-0.274041
GRN_SORT1	TRM|TAM	1	-0.0484122
COPA_SORT1	TRM|TAM	1	-0.446148
BDNF_F11R	TRM|TAM	1	-0.26708
TNF_DAG1	TRM|TAM	1	-0.226004
LGALS9_DAG1	TRM|TAM	1	-0.343732
TNF_NOTCH1	TRM|TAM	1	-0.0144996
TNF_SEMA4C	TRM|TAM	1	0.0440443
PLXNB2_SEMA4C	TRM|TAM	1	-0.360305
TNF_FLT4	TRM|TAM	1	0.0186342
TNF_ICOS	TRM|TAM	1	-0.013043
TNF_TNFRSF1A	TRM|TAM	0.371	0.168642
TNF_FAS	TRM|TAM	1	0.0200577
TNF_TNFRSF1B	TRM|TAM	0.109	0.439357
TNF_RIPK1	TRM|TAM	0.44	0.0894982
TNFSF10_RIPK1	TRM|TAM	1	-0.142417
TNF_PTPRS	TRM|TAM	1	0.0071955
PTN_PTPRS	TRM|TAM	1	-0.248108
TNF_CELSR2	TRM|TAM	1	-0.103147
NGFR_BDNF	TRM|TAM	1	-0.107803
NCAM1_BDNF	TRM|TAM	1	-0.152003
NGFR_NTF4	TRM|TAM	1	-0.200913
NOTCH1_WNT4	TRM|TAM	1	-0.500218
FZD6_WNT4	TRM|TAM	1	-0.415037
NOTCH1_JAG1	TRM|TAM	1	-0.302226
CCL3L3_DPP4	TRM|TAM	1	0.183963
CXCL11_DPP4	TRM|TAM	1	0.22404
CXCL10_DPP4	TRM|TAM	1	-0.0831412
CXCL2_DPP4	TRM|TAM	1	0.0758749
CXCL1_CXCR1	TRM|TAM	1	-0.12658
CXCL2_CXCR1	TRM|TAM	1	0.141433
PPBP_CXCR1	TRM|TAM	1	-0.0558912
CXCL3_CXCR1	TRM|TAM	1	0.141433
CXCL1_CXCR2	TRM|TAM	1	-0.12658
CXCL2_CXCR2	TRM|TAM	1	0.141433
PPBP_CXCR2	TRM|TAM	1	-0.0558912
CXCL3_CXCR2	TRM|TAM	1	0.141433
LGALS9_MET	TRM|TAM	1	-0.260152
LGALS9_LRP1	TRM|TAM	0.437	0.159629
PDGFB_LRP1	TRM|TAM	1	0.415759
MDK_LRP1	TRM|TAM	1	0.0579701
LGALS9_CD47	TRM|TAM	0.655	0.120352
SIRPA_CD47	TRM|TAM	1	0.464668
LGALS9_PTPRK	TRM|TAM	1	-0.312939
WNT5A_PTPRK	TRM|TAM	1	-0.386468
LGALS9_COLEC12	TRM|TAM	1	-0.132894
LGALS9_HAVCR2	TRM|TAM	0.071	0.391768
LGALS9_SORL1	TRM|TAM	1	-0.184425
MDK_SORL1	TRM|TAM	1	-0.314733
LGALS9_MRC2	TRM|TAM	1	-0.107803
PDGFB_PDGFRB	TRM|TAM	1	0.187768
PDGFB_ADGRV1	TRM|TAM	1	0.261832
WNT4_FZD8	TRM|TAM	1	-0.332789
WNT5A_FZD1	TRM|TAM	1	-0.253257
WNT4_FZD1	TRM|TAM	1	-0.436354
WNT7B_FZD1	TRM|TAM	1	-0.407364
WNT5A_FZD2	TRM|TAM	1	-0.176251
WNT5A_FZD5	TRM|TAM	1	-0.200913
WNT5A_ANTXR1	TRM|TAM	1	-0.22095
GDF11_ANTXR1	TRM|TAM	1	-0.186065
WNT5A_FZD3	TRM|TAM	1	-0.212568
TNFRSF10A_TNFSF10	TRM|TAM	1	-0.334607
TNFRSF11B_TNFSF10	TRM|TAM	1	-0.229382
TNFRSF10B_TNFSF10	TRM|TAM	1	-0.334607
TNFRSF10C_TNFSF10	TRM|TAM	1	-0.334607
FGFR1_NCAM1	TRM|TAM	1	-0.142417
FGFR1_FGF9	TRM|TAM	1	-0.0724828
FGFR3_FGF9	TRM|TAM	1	-0.174621
FGFR1_KL	TRM|TAM	1	-0.0335695
FGFR2_EPHA4	TRM|TAM	1	-0.394032
EFNA1_EPHA4	TRM|TAM	1	-0.529073
EFNA4_EPHA4	TRM|TAM	1	-0.304006
EFNA5_EPHA4	TRM|TAM	1	-0.369595
EFNB2_EPHA4	TRM|TAM	1	-0.263612
FGFR3_EPHA4	TRM|TAM	1	-0.307573
FGFR2_NECTIN1	TRM|TAM	1	-0.380822
FGFR3_NECTIN1	TRM|TAM	1	-0.293359
FGFR2_XPR1	TRM|TAM	1	-0.195946
WNT4_SMO	TRM|TAM	1	-0.407364
WNT7B_FZD4	TRM|TAM	1	-0.351074
JAG1_NOTCH3	TRM|TAM	1	-0.352916
PLXNB2_PTN	TRM|TAM	1	-0.567041
PLXNB2_SEMA4D	TRM|TAM	1	0.0690147
PLXNB1_SEMA4D	TRM|TAM	1	0.246104
CD72_SEMA4D	TRM|TAM	1	0.568519
TNFSF10_TNFRSF10D	TRM|TAM	1	-0.231075
MIF_TNFRSF10D	TRM|TAM	1	-0.207561
EFNA1_EPHA1	TRM|TAM	1	-0.490051
EFNA1_EPHA2	TRM|TAM	1	-0.773491
EFNA1_EPHA5	TRM|TAM	1	-0.325539
EFNA4_EPHA5	TRM|TAM	1	-0.128156
EFNA5_EPHA5	TRM|TAM	1	-0.186065
CXCR6_CXCL16	TRM|TAM	1	0.828632
EREG_EGFR	TRM|TAM	1	-0.263612
PLD2_ARF1	TRM|TAM	1	-0.284546
SEMA3E_PLXND1	TRM|TAM	1	0.325386
SEMA4A_PLXND1	TRM|TAM	1	0.172488
EPHB6_EFNB2	TRM|TAM	1	-0.490051
EPHB2_EFNB2	TRM|TAM	1	-0.401635
EPHB6_EFNB1	TRM|TAM	1	-0.364013
EPHB2_EFNB1	TRM|TAM	1	-0.28279
EPHB3_EFNB1	TRM|TAM	1	-0.386468
EPHB4_EFNB1	TRM|TAM	1	-0.316528
EPHA4_EFNB1	TRM|TAM	1	-0.428566
EFNB2_EPHB4	TRM|TAM	1	-0.174621
EPHB2_EFNA5	TRM|TAM	1	-0.242977
EPHA2_EFNA5	TRM|TAM	1	-0.62371
EFNB2_EPHB3	TRM|TAM	1	-0.236164
EPHA1_EFNA4	TRM|TAM	1	-0.275786
EPHA2_EFNA4	TRM|TAM	1	-0.545824
GPR37_PSAP	TRM|TAM	1	0.734655
CSF1_SIRPA	TRM|TAM	1	0.243669
CEACAM1_CEACAM8	TRM|TAM	1	-1.04097
VEGFA_EPHB2	TRM|TAM	1	0.302173
FZD6_WNT5A	TRM|TAM	1	-0.286304
PLXNC1_SEMA7A	TRM|TAM	1	-0.168123
LRP6_CKLF	TRM|TAM	1	0.0676387
COPA_P2RY6	TRM|TAM	1	0.826193
NAMPT_P2RY6	TRM|TAM	0.0009	1.10434
ADORA3_ENTPD1	TRM|TAM	1	0.27858
ANXA1_FPR1	TRM|TAM	1	-0.625934
ANXA1_FPR2	TRM|TAM	1	-0.60165
APP_FPR2	TRM|TAM	1	-0.386468
CSF1R_CSF1	TRM|TAM	1	0.452068
CSF1R_CSF3	TRM|TAM	1	0.476122
CSF1R_IL34	TRM|TAM	1	0.49774
MET_HGF	TRM|TAM	1	-0.0846703
CSF3_CSF3R	TRM|TAM	1	0.0328061
SELL_SELPLG	TRM|TAM	1	0.395063
SPN_SIGLEC1	TRM|TAM	1	0.379621
FLT4_PDGFC	TRM|TAM	1	-0.14401
C5AR1_RPS19	TRM|TAM	0.0009	0.922198
CXCR1_CXCL5	TRM|TAM	1	-0.438307
CXCR2_CXCL5	TRM|TAM	1	-0.438307
CXCR1_YARS	TRM|TAM	1	-0.224317
CXCR1_CXCL6	TRM|TAM	1	-0.438307
CXCR2_CXCL6	TRM|TAM	1	-0.438307
CD6_ALCAM	TRM|TAM	1	-0.302226
AXL_IL15RA	TRM|TAM	1	-0.0454314
IL15_IL15RA	TRM|TAM	1	-0.217591
LTBR_LTB	TRM|TAM	1	-0.395929
CX3CR1_CX3CL1	TRM|TAM	1	0.0827026
DSG2_DSC3	TRM|TAM	1	-0.358454
DSC2_DSG2	TRM|TAM	1	-0.415037
CXCL17_GPR35	TRM|TAM	0.624	0.173767
