## Supplementary material for "Defining cellular population dynamics at single cell resolution during prostate cancer progression": Table S5

### Sheet: S5A Pten_cx vs Pten_cx_4EBP1M
Basal				Intermediate
gene	avg_log2FC	p_val	FDR	gene	avg_log2FC	p_val	FDR
Rps29	0.323209	4.9171e-98	6.7856e-96	Olfr907	-0.471184	2.65662e-176	2.63005e-174
Rps28	0.318936	2.831e-75	1.95339e-73	rtTA-eGFP	-0.49104	1.16561e-124	5.76975e-123
Rps27	0.448365	2.68711e-64	1.23607e-62	Ifi27l2a	-0.605948	5.32974e-117	1.75881e-115
Rpl38	0.323674	2.09803e-63	7.2382e-62	Tpm3-rs7	-0.315418	2.08167e-110	5.15214e-109
Olfr907	-0.449298	5.55037e-62	1.5319e-60	Wnk1	-0.561958	2.20912e-102	4.37405e-101
Wnk1	-0.660338	7.2334e-61	1.66368e-59	Actg1	0.279898	3.51444e-90	5.79882e-89
Tpm3-rs7	-0.289607	3.09149e-39	6.09465e-38	Cep85	-0.40692	2.98865e-78	4.22681e-77
rtTA-eGFP	-0.421428	4.41152e-38	7.60988e-37	Rpl23a	-0.424859	6.12142e-77	7.57526e-76
Rpl6	0.283184	1.35941e-36	2.08443e-35	Bst2	-0.459105	4.30916e-75	4.74007e-74
Rpl23a	-0.36488	4.27862e-36	5.9045e-35	Lgals3	0.357233	4.31376e-67	4.27063e-66
Eif1	0.334165	2.18255e-34	2.73811e-33	Rpl38	0.295102	1.71078e-65	1.5397e-64
Rps16	-0.289198	7.59872e-34	8.73853e-33	Hes1	0.543974	1.1514e-60	9.49908e-60
AW822252	-0.355319	3.83731e-31	4.07346e-30	AC149090.1	-0.412654	3.25706e-60	2.48038e-59
Rpl11	-0.339594	2.45591e-30	2.42082e-29	Amd2	0.464913	8.04228e-59	5.68704e-58
Tnfrsf12a	0.410383	7.58184e-30	6.97529e-29	Rps20	-0.285912	5.09372e-58	3.36186e-57
Bst2	-0.441047	8.54223e-29	7.36767e-28	Rps16	-0.336543	3.67414e-56	2.27338e-55
Gpx2	-0.425536	4.0318e-28	3.27287e-27	Rps27	0.326016	3.47287e-53	2.02243e-52
Actg1	0.296128	1.17351e-27	8.99693e-27	Vmn1r13	-0.348464	5.68297e-53	3.12563e-52
Rpl15	-0.289846	2.09598e-27	1.52234e-26	Pglyrp1	-0.592703	1.68852e-52	8.79808e-52
Pecam1	-0.265761	1.63367e-26	1.12723e-25	Pecam1	-0.313665	3.86256e-52	1.91197e-51
Rpl10a	-0.316974	3.15331e-26	2.07217e-25	AW822252	-0.313828	5.53655e-52	2.61009e-51
Amd2	0.642371	5.27468e-26	3.30866e-25	Rpl13	-0.333196	1.00024e-51	4.50108e-51
Atp5g1	-0.315881	7.92849e-26	4.75709e-25	Sdc4	0.448786	3.32411e-50	1.43081e-49
Gm15920	-0.338387	1.40498e-25	8.07866e-25	Apobec3	0.684525	1.05145e-49	4.33724e-49
Ppp1r14b	-0.36439	1.86793e-25	9.92593e-25	Rpl6	0.293935	4.68282e-47	1.8544e-46
Tmem87a	-0.298069	1.8701e-25	9.92593e-25	Rbm3	0.355527	8.29661e-46	3.15909e-45
Polr2f	-0.298918	7.17814e-25	3.66883e-24	Rpl28	-0.301531	5.61481e-44	2.05876e-43
Ifi27l2a	-0.529307	1.57732e-24	7.77394e-24	Uba52	-0.30418	5.79211e-42	2.04792e-41
Aes	-0.33028	1.15662e-23	5.5039e-23	Bmt2	-0.258764	5.55499e-41	1.89636e-40
Marcks	-0.306986	1.3953e-23	6.41839e-23	Paip1	-0.260392	8.90439e-41	2.93845e-40
Bhlhe41	-0.296644	3.04105e-23	1.35376e-22	Lgals7	-0.624469	9.99936e-41	3.19334e-40
Bmt2	-0.261576	4.49584e-23	1.93883e-22	Slc15a2	-0.29285	1.44684e-40	4.47615e-40
Slc15a2	-0.33311	2.18012e-22	8.93392e-22	Rps12	-0.282993	1.45223e-38	4.35668e-38
Apoc1	0.733513	2.20111e-22	8.93392e-22	Aes	-0.270244	2.52214e-38	7.34387e-38
Gm47283	-0.379123	2.28636e-22	9.01479e-22	Rps23	-0.268353	1.43116e-37	4.04813e-37
Vamp8	-0.274643	3.14749e-22	1.20654e-21	H2-Q7	-0.387848	4.8457e-36	1.33257e-35
Rpl27	-0.271768	4.13822e-22	1.54344e-21	Dstn	0.254701	1.42875e-35	3.82288e-35
Mtch1	-0.276279	5.3734e-22	1.95139e-21	Lgals3bp	-0.314962	1.62711e-35	4.23904e-35
Mrpl36	-0.266212	6.27787e-22	2.2017e-21	Cirbp	0.410726	6.2986e-35	1.59888e-34
Sdc4	0.435863	6.38173e-22	2.2017e-21	Gm15920	-0.273759	1.7419e-33	4.3112e-33
Lgals1	-0.622493	1.0376e-21	3.46199e-21	Ifitm1	-0.927032	7.40818e-33	1.7888e-32
Rpl3	-0.259406	1.05365e-21	3.46199e-21	Bhlhe41	-0.275123	2.60122e-32	6.13146e-32
Ly6a	-0.305604	3.9109e-20	1.25512e-19	Wfdc18	-0.373829	1.71947e-31	3.95879e-31
Sfn	0.370109	1.16462e-19	3.65269e-19	H2-Q6	-0.264593	1.89517e-28	4.26413e-28
Mcc	-0.2651	2.68078e-19	8.18023e-19	Tmsb10	-0.26152	6.24192e-27	1.37322e-26
Ube2m	-0.278105	2.72674e-19	8.18023e-19	Hbegf	0.281794	1.53065e-26	3.29423e-26
Dctpp1	-0.285111	3.09616e-19	9.09086e-19	Tfcp2l1	-0.308607	7.02204e-26	1.47911e-25
Ucp2	-0.283683	3.52319e-19	1.01292e-18	H2-T22	-0.258021	6.40454e-25	1.32094e-24
Smap1	-0.281333	5.53193e-19	1.55797e-18	Plaur	0.442104	7.96677e-25	1.60961e-24
Hras	-0.263872	1.81831e-18	5.01854e-18	Arg1	-0.306688	1.40887e-24	2.78956e-24
Stat1	-0.283458	1.89347e-18	5.1235e-18	Dnajc10	-0.352104	3.78932e-24	7.35574e-24
Sgip1	-0.258621	6.61387e-18	1.75522e-17	Ctsd	-0.271036	5.58694e-24	1.06367e-23
Nfkb1	-0.260501	9.47864e-18	2.46802e-17	Apoe	-0.277464	2.77116e-23	5.17632e-23
Ccdc34	-0.332967	1.19876e-17	3.06351e-17	Ly6k	-0.464067	4.75838e-23	8.72371e-23
Krt18	0.364341	1.76111e-17	4.41879e-17	Ddit4	-0.324053	1.15788e-22	2.08419e-22
Scand1	-0.250357	4.11303e-17	1.01357e-16	Pigr	0.287664	1.83015e-22	3.23545e-22
Fn1	-0.403349	5.56872e-17	1.34822e-16	Dmkn	-0.366897	1.47351e-20	2.55925e-20
Lgals3bp	-0.256105	1.31033e-16	3.11769e-16	Arl14	0.408545	1.90253e-20	3.24743e-20
C1qtnf12	-0.254962	1.61848e-16	3.78559e-16	Sox4	-0.25576	7.71226e-20	1.29409e-19
Edf1	-0.254062	2.70001e-16	6.21002e-16	Car8	0.361383	1.17995e-19	1.94691e-19
Cdk6	-0.262206	3.81149e-16	8.62271e-16	Krt6a	-0.363033	1.75435e-19	2.84722e-19
Kcnn4	-0.253269	7.20106e-16	1.60282e-15	Oas2	-0.260321	3.05531e-19	4.87864e-19
Hdgf	-0.254058	9.57161e-16	2.09664e-15	Cbr2	0.361221	3.14113e-19	4.93606e-19
Sox4	-0.311555	1.28711e-15	2.77534e-15	Ffar4	0.401588	3.53686e-19	5.41704e-19
Plet1	0.525391	6.16757e-15	1.30942e-14	Krt5	-0.267788	3.55664e-19	5.41704e-19
Irf7	-0.260209	1.04417e-14	2.18327e-14	Car2	0.29815	6.73473e-19	1.01021e-18
S100a14	-0.256032	4.75671e-14	9.7974e-14	Apoc1	0.401815	6.32232e-18	9.34193e-18
Hes1	0.567713	7.88187e-14	1.59956e-13	Ifi202b	-0.334865	7.37759e-18	1.07409e-17
Hbegf	0.364965	1.83186e-13	3.66372e-13	Cystm1	0.259839	5.3067e-16	7.61396e-16
Crip1	-0.520218	4.44938e-13	8.77164e-13	mt-Co1	-0.253988	2.46099e-14	3.48055e-14
Wfdc18	-0.40937	4.5591e-13	8.86134e-13	Nipal1	0.293677	1.25351e-13	1.74785e-13
Cldn4	0.430654	1.27243e-12	2.43882e-12	Calcb	-0.28705	4.50912e-13	6.20004e-13
Dcn	0.372492	4.12673e-12	7.80122e-12	Thbs1	0.284588	9.6151e-13	1.30397e-12
Sprr1a	0.484913	6.83529e-11	1.27469e-10	Plat	0.445469	7.89621e-12	1.05638e-11
Tubb5	-0.251879	1.36268e-10	2.50733e-10	Sgk1	0.290236	3.9932e-11	5.27103e-11
Hsp90aa1	0.272816	4.79371e-10	8.70436e-10	Maff	0.324408	9.91401e-11	1.29143e-10
Cd9	0.294826	5.1772e-10	9.27861e-10	Fabp5	0.87274	2.09333e-10	2.69142e-10
Snhg11	0.260635	5.93184e-10	1.04948e-09	Dusp5	0.337533	2.15321e-10	2.73292e-10
Wfdc2	-0.308939	9.59141e-10	1.67546e-09	Krt15	-0.269698	1.15659e-09	1.4494e-09
Nupr1	-0.279359	5.19523e-09	8.96177e-09	Fam107b	0.299619	4.21957e-09	5.22172e-09
Plaur	0.510072	1.26214e-08	2.15031e-08	Wfdc2	-0.291283	8.12214e-09	9.92706e-09
Hspa1a	0.486351	1.50184e-07	2.52749e-07	Rgs2	0.266401	2.04386e-07	2.46759e-07
F3	0.487832	1.88014e-07	3.12602e-07	Ubd	-0.279402	4.49421e-07	5.36057e-07
Cdkn1a	0.285958	2.29475e-07	3.76994e-07	Edn1	0.33393	5.65194e-07	6.66122e-07
Dnaja1	0.372115	2.40897e-07	3.91104e-07	Arc	0.299249	7.56506e-07	8.81107e-07
Gadd45a	0.441327	7.54444e-07	1.21062e-06	Tax1bp1	0.253262	9.17142e-07	1.05578e-06
Krt19	0.326981	7.92915e-07	1.25773e-06	Sprr1a	0.262779	1.1864e-06	1.35004e-06
Ubb	0.313639	8.20907e-07	1.28733e-06	Clec2d	-0.263669	1.5075e-06	1.69594e-06
Rheb	0.347258	2.03811e-06	3.16022e-06	Gadd45g	0.291846	1.72981e-06	1.92418e-06
Igfbp5	0.450947	2.08514e-06	3.19722e-06	Tceal8	0.254791	3.5434e-06	3.89774e-06
Thbs1	0.286069	7.86426e-06	1.1926e-05	Prdx6	0.274018	6.45566e-05	7.02319e-05
Dnajb1	0.327522	1.68582e-05	2.52873e-05	Saa3	0.279597	0.00176435	0.0018986
Krt8	0.264363	1.97101e-05	2.92472e-05	Lrg1	0.255137	0.00533041	0.00567431
Actb	0.350492	3.66986e-05	5.38766e-05	Akap10	0.280436	0.0224082	0.0236001
Csrp1	0.318252	9.93519e-05	0.000144322
Inhba	-0.264097	0.000117891	0.000169468
Dusp5	0.419531	0.000133457	0.000189867
Atp1b1	0.277262	0.000148312	0.000208847
Dusp1	0.281222	0.000450273	0.000627653
Maff	0.358168	0.000884664	0.00122084
Ly6d	0.289802	0.00145286	0.00198509
Prr9	0.488943	0.00167932	0.00227202
Ifrd1	0.320116	0.00364859	0.00488841
Srsf5	0.292543	0.00411299	0.00545762
Nbl1	0.341471	0.00615045	0.00808345
Ctsl	0.392272	0.00683378	0.0088968
Cirbp	0.277631	0.00700907	0.00903973
Map2k3	0.273315	0.0082356	0.0105233
Fhl2	0.320962	0.00880766	0.011151
Smoc2	0.35827	0.0103724	0.0130127
Tuba1c	0.337698	0.0115638	0.0143766
Dusp2	0.309582	0.0211069	0.0260067
Arid5b	0.312058	0.0253294	0.0309332
Oser1	0.274925	0.0353992	0.0428517

### Sheet: S5B Transgene+ cx vs 4EBP1M
Basal				Intermediate
gene	avg_log2FC	p_val	FDR	gene	avg_log2FC	p_val	FDR
Rps24	0.519939	4.68456e-11	9.67361e-08	Rpl39	0.47221	3.83913e-07	0.000511757
mt-Nd1	-0.930211	9.56541e-11	9.87629e-08	Ifi27l2a	-1.30866	2.29138e-06	0.0015272
Rps29	0.473873	1.23921e-09	8.52987e-07	Arhgef4	0.363489	3.68732e-06	0.0016384
Rplp2	0.531177	1.81732e-09	9.38192e-07	Flnc	0.355399	6.42962e-06	0.00214267
Eif1	0.655214	5.36425e-09	2.21543e-06	Actg1	0.38798	1.09823e-05	0.00283649
Tpt1	0.47255	1.69603e-08	5.83716e-06	Eps15l1	0.512732	1.37886e-05	0.00283649
Atp5j2	-1.16187	1.9917e-08	5.8755e-06	Crem	0.534003	1.48953e-05	0.00283649
Rpl38	0.508266	1.17389e-07	2.98704e-05	Eef1a1	0.439204	4.9009e-05	0.00708002
Rps27	0.701676	1.30186e-07	2.98704e-05	Rpl23	0.359547	5.18169e-05	0.00708002
Rps21	0.468467	1.91243e-07	3.94916e-05	Tpt1	0.383658	5.31134e-05	0.00708002
Rps28	0.430797	2.38267e-07	4.47291e-05	Tax1bp1	0.726	9.47615e-05	0.0114834
Rpl41	-0.384981	3.00243e-07	5.16668e-05	Hspa4	0.641948	0.000110545	0.0119059
Rpl35a	0.474309	6.17208e-07	9.80412e-05	Wfdc18	-2.1046	0.000127161	0.0119059
Gpx2	-1.45816	7.51789e-07	0.000110889	Rpp25l	0.523241	0.000130724	0.0119059
Cox8a	-0.583979	1.94901e-06	0.000268313	Rps29	0.376278	0.000133975	0.0119059
Rps3a1	0.350678	3.16316e-06	0.000408246	Ifit3	-0.491733	0.000162969	0.0133481
Rpl26	0.37456	4.13849e-06	0.000482191	Olfr907	-0.442938	0.000170231	0.0133481
Psma7	-0.851407	4.20312e-06	0.000482191	Capns1	-0.704339	0.000193316	0.0143161
mt-Co2	-0.970157	5.05172e-06	0.000549042	Rora	0.547077	0.000416435	0.0280148
Tma7	-0.887844	5.46215e-06	0.000563967	Atox1	-0.565229	0.000420327	0.0280148
Srp9	-0.863115	7.27015e-06	0.000714898	mt-Nd1	-0.361027	0.000465502	0.0295483
Rplp0	0.342594	7.71754e-06	0.000724397	Ninl	0.473798	0.000528717	0.0320354
Cox6c	-0.740963	9.50698e-06	0.000853562	Hdgf	-0.675632	0.00067652	0.0390916
Apoc1	1.4068	1.04136e-05	0.000896003	Fkbp4	-0.664841	0.000725105	0.0390916
Atp5g1	-0.875544	1.12006e-05	0.000925171	Rpl38	0.354292	0.00073315	0.0390916
Rpl23	0.327297	1.17378e-05	0.000932256	Sh3bgrl3	-0.678174	0.000914204	0.0468705
Krt18	0.758784	1.30999e-05	0.0010019	Rps24	0.309141	0.00098675	0.0474621
Ppp1r14b	-0.993177	1.48525e-05	0.00109537	Pigr	0.563264	0.00101807	0.0474621
rtTA-eGFP	0.527226	1.73744e-05	0.00123718	Hspa8	0.390562	0.00103256	0.0474621
H2afv	-0.986121	2.04539e-05	0.00140791	Rps21	0.285645	0.00107669	0.047841
Ifitm1	1.05842	3.44404e-05	0.00229417
Cald1	-1.0777	3.81272e-05	0.0024491
Rps27l	-0.645953	3.91381e-05	0.0024491
Wnk1	-0.80739	4.06124e-05	0.00246661
Rps17	0.438378	4.30998e-05	0.00254289
Ndufa7	-0.676386	5.56261e-05	0.00319078
Eef1a1	0.446684	6.81621e-05	0.00380418
Polr2f	-0.857173	7.46425e-05	0.00405623
AW822252	-0.734472	9.88225e-05	0.00523253
Anapc11	-0.869983	0.000101608	0.00524554
Rpl6	0.444277	0.000109322	0.00542889
Naca	0.375085	0.000110418	0.00542889
Uqcc2	-0.371253	0.000127733	0.00613413
Sf3b5	-0.796879	0.000132407	0.00621409
Rps4x	0.351628	0.000136119	0.00624636
Ndufa6	-0.445635	0.000145066	0.0065122
S100a14	-0.716402	0.000152522	0.00665907
Dcn	0.748089	0.000156413	0.00665907
Rala	-0.798314	0.000158012	0.00665907
Dsp	-0.770764	0.000163368	0.00674711
Calu	-0.786269	0.00016948	0.00686229
Hnrnpk	0.687238	0.000178668	0.00698728
Selenow	-0.567609	0.000179334	0.00698728
Ifi27l2a	-1.43814	0.000182772	0.00698935
Sarnp	-0.714924	0.000202531	0.00751652
Cdc37	-0.74444	0.000205652	0.00751652
Scand1	-0.742797	0.000207478	0.00751652
Krt14	0.907714	0.00021316	0.00758924
Rpl4	0.356969	0.000218572	0.00760913
Cldn4	0.887271	0.000228384	0.00760913
Rpl30	0.574337	0.000234102	0.00760913
Ube2b	-0.637966	0.000237734	0.00760913
Igsf3	-0.861736	0.000237846	0.00760913
S100a16	-0.607512	0.000239146	0.00760913
Rpl39	0.27423	0.000245826	0.00760913
Elof1	-0.746907	0.000246046	0.00760913
Rps3	0.294931	0.000248779	0.00760913
Rpl37	0.326342	0.000250567	0.00760913
Rps5	0.281661	0.000272337	0.00807951
Use1	0.713287	0.000278574	0.00807951
Ppdpf	-0.728593	0.000279201	0.00807951
D17Wsu92e	-0.723632	0.000281707	0.00807951
Rad23b	-0.765478	0.000293813	0.00821241
Pgam1	-0.743918	0.000295958	0.00821241
Oxct1	-0.821054	0.000298272	0.00821241
Scd2	-0.796346	0.000310732	0.00844291
Rtf1	-0.686519	0.000331451	0.00888892
Hnrnpl	-0.705286	0.000340133	0.0090048
Atp5e	-0.378421	0.000346298	0.00905195
Tmem238	-0.76968	0.000370997	0.00957637
Alkbh5	-0.74806	0.00039058	0.00995737
Mtch1	-0.657778	0.000410763	0.0103442
Atp6v0b	-0.687649	0.000424021	0.0104365
Erp29	-0.565648	0.000424535	0.0104365
Pecam1	-0.619333	0.000434481	0.010456
Pitpna	-0.39477	0.000435454	0.010456
Isg15	-1.07273	0.000446591	0.0105045
Mrpl36	-0.740225	0.000449352	0.0105045
Pan3	-0.75599	0.000452737	0.0105045
Olfr907	-0.498921	0.000462363	0.0106087
Zfp36	-0.829142	0.000479286	0.0108761
H2afz	-0.707986	0.0004934	0.0110116
Ptpn11	-0.663362	0.000499108	0.0110116
Akr1a1	-0.550188	0.000504368	0.0110116
Rer1	-0.676595	0.000508267	0.0110116
Ppm1g	-0.750246	0.000513117	0.0110116
Dusp1	0.766503	0.000517253	0.0110116
Ddx24	-0.721433	0.000537726	0.0113306
Commd1	-0.688096	0.000552276	0.0115197
Smarca4	-0.683319	0.000569645	0.0117632
Romo1	-0.479442	0.000583905	0.0119382
Actn1	-0.418693	0.000599138	0.0121296
Cachd1	0.393866	0.00060908	0.0122112
Lbp	0.568585	0.000620298	0.0123165
Basp1	-0.908903	0.000635484	0.0124393
Txnl4a	-0.34278	0.000642051	0.0124393
Cox14	-0.596303	0.000644552	0.0124393
Anp32b	-0.48791	0.000662464	0.0126666
Lpcat2	0.573269	0.000686641	0.0128777
Stx4a	-0.642856	0.000687813	0.0128777
Prelid1	-0.704766	0.000692214	0.0128777
Mrps12	-0.755856	0.00077267	0.0142101
Hras	-0.470933	0.000783189	0.0142101
Nudc	-0.733039	0.000784481	0.0142101
Cox7a2l	0.466888	0.000809223	0.0145308
Rps25	0.315874	0.000817321	0.0145497
Ywhaz	-0.555032	0.000829017	0.0146318
Eif4e2	-0.656565	0.000846732	0.0148158
Ubb	0.557823	0.000853793	0.0148158
Eprs	-0.672333	0.00087398	0.0149208
Tmf1	-0.509676	0.000874296	0.0149208
Apol9a	-0.507281	0.000891717	0.0150934
Hsp90aa1	0.509696	0.000905793	0.0150985
Ndufv3	-0.612895	0.000906639	0.0150985
Cdk4	-0.627069	0.000956471	0.0158009
Tmod3	-0.637464	0.000991693	0.0162528
Actg1	0.412017	0.00100402	0.0163081
Kras	-0.628443	0.00101305	0.0163081
Qk	-0.725621	0.00101876	0.0163081
Sec61b	-0.490136	0.00103701	0.0164724
Rpl7	0.364921	0.00107607	0.0169625
Mmd	0.443634	0.00109624	0.0171495
Aldh3a1	0.828621	0.00110483	0.0171539
B230219D22Rik	-0.665371	0.00112407	0.0173224
Itga6	-0.522928	0.00113968	0.0174052
mt-Nd6	-0.561757	0.00115752	0.0174052
Rab1a	-0.610885	0.0011617	0.0174052
Apbb2	-0.602056	0.00116315	0.0174052
Pmepa1	-0.524442	0.00117761	0.0174948
Arhgap5	-0.641779	0.0011939	0.01761
Ank2	-0.708852	0.00121512	0.0177959
Cox4i1	-0.381301	0.00123396	0.0179446
Pbrm1	-0.699248	0.00127172	0.0183643
Ubl5	-0.573095	0.001335	0.0191443
Tnfrsf12a	0.460491	0.00134625	0.0191724
Ost4	-0.536585	0.00137308	0.019391
Wfdc18	-1.47485	0.00138038	0.019391
Plxnb2	-0.622693	0.00140495	0.0195434
Phlda3	-0.63716	0.00141015	0.0195434
Pkn2	-0.457537	0.00147996	0.0203741
Tmem167	-0.608226	0.00153896	0.0209329
Naa50	-0.706113	0.00154082	0.0209329
Rab25	-0.735475	0.00156985	0.0211879
Nectin1	-0.624397	0.00159364	0.0212649
Mpnd	-0.379948	0.001607	0.0212649
Mark2	-0.595814	0.001607	0.0212649
Timm10b	-0.680299	0.00161675	0.0212649
Paip2	-0.431941	0.00163719	0.0213975
Cd9	0.552754	0.00166339	0.0216032
Lgals3bp	-0.650685	0.00168502	0.021742
Rpl35	0.305764	0.00169514	0.021742
Mark3	-0.614984	0.00173982	0.0221773
Tuba1c	0.748551	0.00177698	0.022461
Ddx5	0.556655	0.00178383	0.022461
Arhgdia	-0.448419	0.00179602	0.0224775
Rac3	-0.607037	0.00182268	0.0226447
Sdf2l1	-0.55921	0.00183297	0.0226447
Manf	-0.502544	0.00184228	0.0226447
Rps15	0.308912	0.00186133	0.0227434
Oasl2	-0.507862	0.00188729	0.0229251
Npepps	-0.386573	0.00190364	0.0229884
Atp5mpl	-0.552033	0.00194685	0.0233735
Tfap2a	-0.653542	0.00197356	0.0235573
Hnrnpul2	-0.585394	0.0019876	0.0235884
Pfn1	-0.335325	0.00201314	0.0237218
Btg2	-0.718064	0.00202181	0.0237218
Psma4	-0.645217	0.00204916	0.0238201
Tomm22	-0.511163	0.00205807	0.0238201
Caprin1	-0.618924	0.0020648	0.0238201
Nedd9	-0.756788	0.0020968	0.0240549
Atpif1	-0.463441	0.00213147	0.0241477
Coa3	-0.648446	0.00213437	0.0241477
Knop1	-0.438006	0.00214682	0.0241477
Trib1	-0.541018	0.00215166	0.0241477
Mrpl51	-0.531622	0.00219937	0.0245497
Fryl	-0.584128	0.00221371	0.024577
Cycs	-0.57733	0.00224352	0.024769
Nxn	-0.658253	0.002255	0.024769
Glmp	-0.473258	0.00228213	0.0249344
Arpc5l	-0.629433	0.00234667	0.0253729
Ndufa5	-0.67279	0.00237095	0.0253729
Atp5k	-0.672477	0.00238128	0.0253729
Bst2	-0.772447	0.00238419	0.0253729
Eef2	0.597177	0.00238972	0.0253729
Cs	-0.37236	0.00239598	0.0253729
Bckdk	-0.539963	0.00241065	0.0253979
Dcxr	-0.579809	0.00242445	0.0254136
Ndufa1	-0.574692	0.00243972	0.0254182
Pebp1	-0.36468	0.0024495	0.0254182
Sumo3	-0.508626	0.00247889	0.0255945
Mkln1	-0.664936	0.00252388	0.0256684
Ndufa4	-0.617508	0.00253038	0.0256684
Zfp260	-0.411745	0.00253258	0.0256684
Bzw1	-0.521261	0.00253576	0.0256684
Ccdc34	-0.659154	0.00255021	0.0256887
Brd4	-0.361879	0.00256394	0.0257016
mt-Cytb	-0.412867	0.00259121	0.0257299
Erbin	-0.435264	0.00259168	0.0257299
Map2k4	-0.60444	0.00262501	0.0257937
Vps29	-0.49989	0.00263108	0.0257937
Fam49b	-0.602293	0.00263558	0.0257937
Clic1	-0.457979	0.00266872	0.0259948
Gatad2a	-0.629288	0.00268816	0.0260612
Ckap4	-0.478714	0.00270208	0.0260738
Uqcrb	-0.428776	0.00271746	0.0261003
Psmb3	-0.613634	0.00273662	0.0261626
S100a1	-0.597881	0.00278731	0.0264703
Ube3a	-0.547713	0.00281272	0.0264703
Tmem14c	-0.613924	0.00281485	0.0264703
Gipc1	-0.566126	0.00282081	0.0264703
Cyth2	-0.582822	0.0028329	0.0264703
Tcf7l2	-0.384168	0.00287204	0.0267152
Wac	-0.562561	0.00289319	0.0267375
mt-Co1	-0.434687	0.00290034	0.0267375
Ctsl	0.706798	0.00292942	0.0267732
Clock	-0.477007	0.00293014	0.0267732
Ostc	-0.552951	0.00297088	0.0269622
Ube2h	-0.525952	0.00297694	0.0269622
Sumo1	-0.383292	0.00301134	0.0271233
Samhd1	-0.546283	0.003021	0.0271233
Tmem248	-0.519414	0.00315502	0.0279893
Pcm1	-0.525119	0.00315502	0.0279893
Cks1b	-0.654895	0.00317073	0.0279893
Marcks	-0.633347	0.00317167	0.0279893
Bri3bp	-0.568179	0.00328609	0.0288183
Xaf1	-1.00123	0.00330606	0.0288183
Mif	-0.533175	0.00330747	0.0288183
Barx2	-0.722094	0.00337543	0.0292868
Tmem30b	-0.49925	0.00339637	0.0293204
Cox7a2	-0.428894	0.00340769	0.0293204
Tmem256	-0.442081	0.00343673	0.0294475
Kif1b	-0.36239	0.00353244	0.0300474
Tapbp	-0.641619	0.00353584	0.0300474
Flna	-0.505911	0.00359086	0.0303898
Sbsn	-0.648153	0.00364948	0.0307599
Tor1aip2	-0.459709	0.00368609	0.0309422
Ndufs6	-0.509547	0.00371768	0.0309571
Tmem126a	-0.613784	0.00372423	0.0309571
Reep3	-0.377356	0.00373284	0.0309571
Rcc2	-0.422107	0.00377142	0.031152
Pafah1b2	-0.537278	0.00382628	0.0313829
Map7d1	-0.564248	0.00385069	0.0313829
Kdm2a	-0.546996	0.00389648	0.0313829
Ube2j2	-0.46315	0.00390169	0.0313829
Mlec	-0.410505	0.00392107	0.0313829
Sppl3	-0.446843	0.00393321	0.0313829
Tst	-0.499761	0.00393321	0.0313829
Jund	-0.426686	0.00393572	0.0313829
Ilkap	-0.522304	0.00393616	0.0313829
Mrpl12	-0.549978	0.00400357	0.0317976
Zfr	-0.711876	0.00405883	0.0321129
Khdc4	-0.477358	0.004149	0.0327011
Csnk1e	-0.387682	0.00418856	0.0328873
Cdkn1c	0.765191	0.00422081	0.0328983
BC004004	-0.480476	0.00422721	0.0328983
Gpbp1	-0.423575	0.00423774	0.0328983
Mrps21	-0.481098	0.00429215	0.0331958
Prdx5	-0.535803	0.00433596	0.0333852
Ctbp2	-0.472961	0.00434896	0.0333852
Filip1l	-0.609703	0.0044605	0.0340941
Tor1aip1	-0.624815	0.0044812	0.0340941
Pgk1	-0.516332	0.00449902	0.0340941
Rpl18	0.466197	0.00454114	0.0340941
Nfkb1	-0.706769	0.00455147	0.0340941
Elob	-0.454163	0.00456493	0.0340941
Car2	-0.985728	0.00458945	0.0340941
Rassf1	-0.481323	0.00459751	0.0340941
H2afy	-0.635677	0.00460499	0.0340941
Nsmce4a	-0.516585	0.00461976	0.0340941
Acbd6	-0.365337	0.00462293	0.0340941
Nudt4	-0.350456	0.00474178	0.0348461
Denr	-0.343543	0.00479215	0.0349872
Smim19	-0.494995	0.00479485	0.0349872
BC064078	-0.530421	0.0048132	0.0349974
Arih1	-0.422398	0.00485608	0.0351853
Rhoc	-0.537241	0.00488297	0.0351867
BC100530	-1.22362	0.00489353	0.0351867
Tnks2	-0.575031	0.0049074	0.0351867
Cnih4	-0.539955	0.00494527	0.0352432
Canx	-0.307854	0.00494941	0.0352432
Actr1a	-0.514889	0.00502658	0.0356697
Spop	-0.384023	0.0050553	0.0357507
Hdgf	-0.474155	0.00508983	0.035872
Bola1	-0.437766	0.00512343	0.035986
H2afx	-0.557161	0.00518014	0.0361776
Fkbp4	-0.546111	0.00519896	0.0361776
Acly	-0.516934	0.00520326	0.0361776
Maoa	0.600416	0.00525968	0.0363336
Adipor2	-0.429004	0.00526089	0.0363336
Mapk1ip1l	-0.526122	0.00528851	0.0364026
Lamtor1	-0.508211	0.00531102	0.0364361
1110008P14Rik	-0.412006	0.00532869	0.0364363
Slc25a4	-0.476087	0.00534849	0.0364509
Ptk2	-0.554979	0.00539278	0.0365103
Ei24	-0.361018	0.00539868	0.0365103
Lmo7	-0.4604	0.00542156	0.0365103
Jmjd1c	-0.537884	0.0054302	0.0365103
Akirin2	-0.534309	0.00544561	0.0365103
Ssr1	-0.640882	0.00552462	0.0369202
Uqcr11	-0.416365	0.0055614	0.0369757
Rpia	-0.520551	0.00558664	0.0369757
Sec63	-0.506682	0.00558664	0.0369757
Nme1	-0.550534	0.00563379	0.0371686
Ndufb7	-0.619184	0.00566784	0.0372742
Arpc4	-0.478696	0.0057161	0.0374722
Calm3	-0.307018	0.00576116	0.0376481
Dbi	-0.46732	0.00582842	0.0379096
Znrf1	-0.516574	0.00584542	0.0379096
Tsc22d2	-0.527757	0.00585626	0.0379096
Lig1	-0.649701	0.00595176	0.0384074
Cdk6	-0.284746	0.00597784	0.0384556
Mpv17l2	-0.388658	0.0060766	0.0387879
Ssrp1	-0.547895	0.00611374	0.0387879
Cib1	-0.483109	0.00612286	0.0387879
Ube2n	-0.388518	0.00613936	0.0387879
Stmn1	-1.08628	0.0061411	0.0387879
Atrx	-0.557145	0.00614356	0.0387879
Ehf	-0.520678	0.00617267	0.0387879
Bri3	-0.519293	0.00619036	0.0387879
Paip1	-0.28233	0.00619855	0.0387879
Chchd10	-0.562681	0.00624921	0.0389868
Nucks1	-0.38156	0.00632736	0.0392963
Top2a	-0.744065	0.00635662	0.0392963
Smc4	-0.430241	0.00636879	0.0392963
Tceal9	-0.336279	0.00640776	0.0392963
Magt1	-0.51206	0.00641632	0.0392963
Qsox1	-0.520939	0.00643174	0.0392963
Atp6v1g1	-0.42041	0.00645878	0.0392963
Zfp91	-0.483889	0.00646265	0.0392963
Cotl1	-0.663597	0.00647009	0.0392963
Zbtb21	-0.563606	0.00650716	0.0393055
Rtn3	-0.565613	0.00651553	0.0393055
Psme4	-0.412773	0.00652871	0.0393055
Golph3	-0.610508	0.00657814	0.039488
Mrpl34	-0.465324	0.00661105	0.0395705
mt-Nd2	-0.359895	0.0066304	0.0395716
Gsk3b	-0.621838	0.00669139	0.0397361
Skp1a	-0.455086	0.00675124	0.0397361
Fam162a	-0.641295	0.00675428	0.0397361
Tmem183a	-0.438619	0.00676173	0.0397361
Ppp1ca	-0.38481	0.00677191	0.0397361
Sae1	-0.395262	0.00677341	0.0397361
Mat2a	0.526687	0.00693777	0.0405657
Rpl15	-0.307295	0.00695885	0.0405657
Sparc	-0.666765	0.00698914	0.0405657
H2-K1	0.326125	0.00700906	0.0405657
Mllt3	-0.451524	0.00701305	0.0405657
Lsm6	-0.408743	0.0070566	0.0407036
Cdkn1a	0.605898	0.00709974	0.0408383
Fhl3	-0.639264	0.00719578	0.0412758
Trappc1	-0.421934	0.00725483	0.0414313
Gtf2i	-0.522505	0.00728175	0.0414313
Man1a2	-0.571367	0.00728307	0.0414313
Nbdy	-0.327279	0.00743215	0.0420357
Lrrc8a	-0.429681	0.00743563	0.0420357
Selenot	-0.470526	0.00748797	0.0420357
Atp11a	-0.331093	0.00750118	0.0420357
H2-T22	-0.45686	0.00751811	0.0420357
Igsf8	-0.457701	0.00753182	0.0420357
Dpp8	-0.4358	0.00753182	0.0420357
Creb5	-0.518452	0.00755444	0.0420483
Pcif1	-0.466087	0.00762026	0.0423007
Smndc1	-0.472459	0.00767083	0.0424672
St14	-0.334526	0.00771965	0.0426232
Ccnd2	-0.72208	0.00774609	0.0426375
Psenen	-0.445377	0.00777434	0.0426375
Slfn5	-0.488685	0.00778419	0.0426375
Zmiz1	-0.346794	0.00784884	0.0428779
Arpc1a	-0.502853	0.00787851	0.0429265
Tet3	-0.426861	0.00793728	0.0430672
Ap2b1	-0.256702	0.00794606	0.0430672
Naa20	-0.570962	0.00800741	0.0432222
Trappc2l	-0.412665	0.00804383	0.0432222
Zbtb8os	-0.468427	0.00808739	0.0432222
Ncor2	-0.40765	0.00808739	0.0432222
Ccdc25	-0.454121	0.00808739	0.0432222
Nupr1	-1.38504	0.00810024	0.0432222
Cd24a	-0.359523	0.00816977	0.043384
Bod1	-0.466154	0.00819724	0.043384
Lamtor2	-0.436169	0.00820542	0.043384
Ttc3	-0.596026	0.00821461	0.043384
Ndufb8	-0.424364	0.00824422	0.0434294
Tram1	-0.258731	0.00831301	0.0436803
Uqcrq	-0.432152	0.00842398	0.0440572
Abcd3	-0.611174	0.0084274	0.0440572
Tomm40	-0.608588	0.00846447	0.0441392
Fgfr1op2	-0.549606	0.00854439	0.0443785
Map3k20	-0.313196	0.00857462	0.0443785
Cenpw	-0.395342	0.00858288	0.0443785
Fubp1	-0.510619	0.00861381	0.0443785
Sys1	-0.404403	0.00865012	0.0443785
Polr2a	-0.476016	0.0086594	0.0443785
Tpm3-rs7	-0.337859	0.00868228	0.0443785
Prpf8	-0.395497	0.00868228	0.0443785
Elf1	-0.414344	0.00875787	0.0446543
Marf1	-0.474102	0.00881033	0.0447316
Agfg1	-0.369337	0.00881635	0.0447316
Ssbp4	-0.460492	0.00888784	0.0448307
Xrn2	-0.518835	0.0089034	0.0448307
4930523C07Rik	-0.541701	0.00890412	0.0448307
Dag1	-0.35077	0.00892272	0.0448307
Phf3	-0.423353	0.00898543	0.0450362
Snrpe	-0.426821	0.00902754	0.0450586
Wbp2	-0.444669	0.00904447	0.0450586
Grip2	-0.40219	0.00905537	0.0450586
Serinc3	-0.615092	0.00908972	0.0451209
Tmem87a	-0.477772	0.00911375	0.0451317
Aes	-0.501023	0.00918306	0.0453187
Ptgfrn	-0.413712	0.00919936	0.0453187
Ahnak	-0.422518	0.00923113	0.0453187
Tpp2	-0.420758	0.00923931	0.0453187
Eps8	-0.386957	0.00931918	0.045559
Lsm3	-0.515811	0.00933242	0.045559
Bzw2	-0.444552	0.00936405	0.0456056
A130010J15Rik	-0.566625	0.0093872	0.0456107
Ccng1	-0.544127	0.00943242	0.0456589
Prdx4	-0.320652	0.00944134	0.0456589
Pole3	-0.303211	0.009499	0.045808
Fosl2	-0.329812	0.00953665	0.045808
Impad1	-0.440581	0.00956089	0.045808
Sall3	-0.492019	0.00956089	0.045808
Fgfr2	-0.524216	0.00967826	0.0461829
Cxcl2	-0.388885	0.00968388	0.0461829
Snf8	-0.370109	0.00972202	0.046258
Brd3	-0.374279	0.00976311	0.0462614
Baz2b	-0.370649	0.00977065	0.0462614
Atp1b3	-0.425417	0.00980578	0.0462614
Rpl10a	-0.27565	0.00981235	0.0462614
Hyi	0.547473	0.00990349	0.0465848
Syne2	-0.467736	0.00997221	0.0466883
Srebf2	-0.459638	0.0100142	0.0466883
Itga2	-0.604741	0.0100142	0.0466883
Hif1a	-0.457517	0.0100159	0.0466883
Ube2k	-0.463564	0.0101708	0.0473032
Txndc17	-0.360562	0.010241	0.047492
Rnf4	-0.519993	0.010262	0.047492
Pdap1	-0.487817	0.0102803	0.047492
Ldha	-0.467024	0.0103728	0.0478121
Picalm	-0.563739	0.0105023	0.0483014
Pclaf	-0.987583	0.0106215	0.0483817
Mettl9	-0.452979	0.0106286	0.0483817
Atad2	-0.386013	0.0106507	0.0483817
Synj2bp	-0.472265	0.0106724	0.0483817
Vps53	0.456514	0.0106804	0.0483817
Tmem258	-0.416099	0.0106957	0.0483817
Rps15a	0.339673	0.0107054	0.0483817
Creb1	-0.409613	0.0107307	0.0483817
Amotl2	-0.457171	0.0107307	0.0483817
Mprip	-0.485628	0.0108426	0.0486716
Pin1	-0.506681	0.0108449	0.0486716
Ctbp1	-0.475692	0.0108657	0.0486716
Rab5c	-0.382509	0.0108978	0.0487098
Klf7	-0.532733	0.0109314	0.0487143
Exosc2	-0.434083	0.010946	0.0487143
Ube2l3	-0.451543	0.011021	0.0489426
Tsr2	0.395707	0.011062	0.0490067
Exoc4	-0.444516	0.0110972	0.0490067
Ryk	-0.413638	0.0111066	0.0490067
Sipa1l1	-0.433508	0.0111319	0.0490135
Rnpc3	0.380581	0.0112621	0.0494812
Atp6v1e1	-0.422511	0.0113177	0.0496187
Trp53i11	-0.478792	0.0113414	0.0496187
Atp5g3	-0.528641	0.0113927	0.0496272
App	0.518418	0.0114185	0.0496272
Mcrs1	-0.369379	0.0114485	0.0496272
Ubl4a	-0.347052	0.0114603	0.0496272
Atxn2	-0.383159	0.0114988	0.0496272
Coro1c	-0.358952	0.0115116	0.0496272
Setd1b	-0.422704	0.0115116	0.0496272
Man2b1	-0.313851	0.0116324	0.0499926
Ubxn8	-0.338732	0.0116448	0.0499926

### Sheet: S5C CellphoneDB PTEN cx + 4EBP1
pair	clusters	pvalue	mean
KLRG2_WNT5B	B-cells|Basal	1	-0.0320936
CADM1_CADM1	B-cells|Basal	1	-0.378944
SPP1_CD44	B-cells|Basal	1	-0.107803
LGALS9_CD44	B-cells|Basal	1	-0.268817
FGF1_FGFR1	B-cells|Basal	1	-0.242977
FGF1_FGFR2	B-cells|Basal	1	0.147958
CD44_FGFR2	B-cells|Basal	1	0.0398403
FGFR1_FGFR2	B-cells|Basal	1	0.265437
SPP1_PTGER4	B-cells|Basal	1	-0.109359
LAMP1_FAM3C	B-cells|Basal	1	-0.251539
EGFR_TGFA	B-cells|Basal	1	-0.139236
EGFR_MIF	B-cells|Basal	1	0.259423
CD74_MIF	B-cells|Basal	0.0009	1.3115
EGFR_AREG	B-cells|Basal	1	-0.0649175
ICAM1_AREG	B-cells|Basal	1	-0.0679388
EGFR_GRN	B-cells|Basal	1	-0.490051
TNFRSF1A_GRN	B-cells|Basal	1	-0.671164
EGFR_BTC	B-cells|Basal	1	-0.251539
ERBB3_BTC	B-cells|Basal	1	-0.222633
EGFR_COPA	B-cells|Basal	1	-0.275786
CD74_COPA	B-cells|Basal	0.0009	1.07793
EGFR_EPGN	B-cells|Basal	1	0.0551957
EGFR_HBEGF	B-cells|Basal	1	0.365133
CD44_HBEGF	B-cells|Basal	1	0.228973
CCL3_IDE	B-cells|Basal	1	-0.270556
GRN_SORT1	B-cells|Basal	1	-0.597278
COPA_SORT1	B-cells|Basal	1	-0.397828
CD200_CD200R1	B-cells|Basal	1	-0.0573917
TNF_DAG1	B-cells|Basal	1	-0.123434
LGALS9_DAG1	B-cells|Basal	1	-0.22095
TNF_NOTCH1	B-cells|Basal	1	-0.0908029
TNF_TNFRSF1A	B-cells|Basal	1	-0.177882
TNF_FAS	B-cells|Basal	1	-0.145605
TNF_CELSR2	B-cells|Basal	1	-0.0409718
CXCL1_CXCR1	B-cells|Basal	1	-0.106249
CXCL2_CXCR1	B-cells|Basal	1	-0.232769
PPBP_CXCR1	B-cells|Basal	1	-0.0350469
CXCL3_CXCR1	B-cells|Basal	1	-0.232769
CXCL1_CXCR2	B-cells|Basal	1	-0.106249
CXCL2_CXCR2	B-cells|Basal	1	-0.232769
PPBP_CXCR2	B-cells|Basal	1	-0.0350469
CXCL3_CXCR2	B-cells|Basal	1	-0.232769
LGALS9_MET	B-cells|Basal	1	-0.121863
LGALS9_CD47	B-cells|Basal	1	-0.514573
LGALS9_PTPRK	B-cells|Basal	1	-0.304006
WNT5A_PTPRK	B-cells|Basal	1	-0.0954196
LGALS9_COLEC12	B-cells|Basal	1	-0.268817
LGALS9_SORL1	B-cells|Basal	1	-0.316528
MDK_SORL1	B-cells|Basal	1	-0.161653
TNFRSF11B_TNFSF10	B-cells|Basal	1	-0.226004
FGFR2_EPHA4	B-cells|Basal	1	-0.0528949
EFNA1_EPHA4	B-cells|Basal	1	-0.158429
EFNA4_EPHA4	B-cells|Basal	1	0.0186342
EFNA5_EPHA4	B-cells|Basal	1	-0.0335695
EFNB2_EPHA4	B-cells|Basal	1	-0.176251
WNT7B_FZD4	B-cells|Basal	1	-0.244685
PLXNB2_PTN	B-cells|Basal	1	0.232661
PLXNB2_SEMA4D	B-cells|Basal	1	-0.45799
MIF_TNFRSF10D	B-cells|Basal	1	-0.547932
EFNA1_EPHA1	B-cells|Basal	1	-0.174621
EFNA1_EPHA2	B-cells|Basal	1	0.0285692
CXCR6_CXCL16	B-cells|Basal	1	-0.115597
EREG_EGFR	B-cells|Basal	1	0.00863031
PLD2_ARF1	B-cells|Basal	1	-0.0679388
EPHB2_EFNB2	B-cells|Basal	1	-0.07552
EPHB2_EFNB1	B-cells|Basal	1	0.0962619
EPHB3_EFNB1	B-cells|Basal	1	-0.0247367
EPHB4_EFNB1	B-cells|Basal	1	0.0299829
EPHA4_EFNB1	B-cells|Basal	1	-0.0573917
EFNB2_EPHB4	B-cells|Basal	1	-0.284546
EPHB2_EFNA5	B-cells|Basal	1	0.140124
EPHA1_EFNA5	B-cells|Basal	1	0.0243197
EPHA2_EFNA5	B-cells|Basal	1	-0.189351
EFNB2_EPHB3	B-cells|Basal	1	-0.182786
EPHA1_EFNA4	B-cells|Basal	1	-0.150401
EPHA2_EFNA4	B-cells|Basal	1	-0.395929
CEACAM1_CEACAM8	B-cells|Basal	1	-0.988504
FZD6_WNT5A	B-cells|Basal	1	-0.112475
LRP6_CKLF	B-cells|Basal	1	-0.136062
CXCR1_CXCL5	B-cells|Basal	1	-0.152003
CXCR2_CXCL5	B-cells|Basal	1	-0.152003
CXCR1_YARS	B-cells|Basal	1	0.0328061
CXCR1_CXCL6	B-cells|Basal	1	-0.152003
CXCR2_CXCL6	B-cells|Basal	1	-0.152003
IL15_IL15RA	B-cells|Basal	1	-0.112475
LTBR_LTB	B-cells|Basal	1	-0.424688
DSG2_DSC3	B-cells|Basal	1	0.309176
DSC2_DSG2	B-cells|Basal	1	-0.0350469
KLRG2_WNT5B	B-cells|CD8	1	-0.192645
CADM1_CADM1	B-cells|CD8	1	-0.778432
SPP1_CD44	B-cells|CD8	1	-0.516636
LGALS9_CD44	B-cells|CD8	1	-0.734563
FGF1_FGFR1	B-cells|CD8	1	-0.426625
FGF1_FGFR2	B-cells|CD8	1	-0.450084
CD44_FGFR2	B-cells|CD8	1	-0.614845
FGFR1_FGFR2	B-cells|CD8	1	-0.275786
SPP1_PTGER4	B-cells|CD8	1	-0.291592
LAMP1_FAM3C	B-cells|CD8	1	-0.659723
EGFR_TGFA	B-cells|CD8	1	-0.295128
EGFR_MIF	B-cells|CD8	1	-0.664288
CD74_MIF	B-cells|CD8	0.0009	0.938098
EGFR_AREG	B-cells|CD8	1	-0.494109
ICAM1_AREG	B-cells|CD8	1	-0.498179
EGFR_GRN	B-cells|CD8	1	-0.78339
TNFRSF1A_GRN	B-cells|CD8	1	-1.00868
EGFR_BTC	B-cells|CD8	1	-0.244685
ERBB3_BTC	B-cells|CD8	1	-0.21424
EGFR_COPA	B-cells|CD8	1	-0.448115
CD74_COPA	B-cells|CD8	1	1.01293
EGFR_EPGN	B-cells|CD8	1	-0.275786
EGFR_HBEGF	B-cells|CD8	1	-1.18771
CD44_HBEGF	B-cells|CD8	1	-1.63039
CCL3_IDE	B-cells|CD8	1	-0.356606
GRN_SORT1	B-cells|CD8	1	-0.75877
COPA_SORT1	B-cells|CD8	1	-0.537424
CD200_CD200R1	B-cells|CD8	1	-0.181149
TNF_DAG1	B-cells|CD8	1	-0.597278
LGALS9_DAG1	B-cells|CD8	1	-0.732165
TNF_NOTCH1	B-cells|CD8	1	-0.405451
TNF_TNFRSF1A	B-cells|CD8	1	-0.415037
TNF_FAS	B-cells|CD8	1	-0.215915
TNF_CELSR2	B-cells|CD8	1	-0.37707
CXCL1_CXCR1	B-cells|CD8	1	-0.118727
CXCL2_CXCR1	B-cells|CD8	1	-0.246395
PPBP_CXCR1	B-cells|CD8	1	-0.046921
CXCL3_CXCR1	B-cells|CD8	1	-0.246395
CXCL1_CXCR2	B-cells|CD8	1	-0.118727
CXCL2_CXCR2	B-cells|CD8	1	-0.246395
PPBP_CXCR2	B-cells|CD8	1	-0.046921
CXCL3_CXCR2	B-cells|CD8	1	-0.246395
LGALS9_MET	B-cells|CD8	1	-0.603841
LGALS9_CD47	B-cells|CD8	1	-0.272297
LGALS9_PTPRK	B-cells|CD8	1	-0.655172
WNT5A_PTPRK	B-cells|CD8	1	-0.394032
LGALS9_COLEC12	B-cells|CD8	1	-0.498179
LGALS9_SORL1	B-cells|CD8	1	-0.415037
MDK_SORL1	B-cells|CD8	1	-0.249822
TNFRSF11B_TNFSF10	B-cells|CD8	1	-0.0816138
FGFR2_EPHA4	B-cells|CD8	1	-0.413115
EFNA1_EPHA4	B-cells|CD8	1	-0.550043
EFNA4_EPHA4	B-cells|CD8	1	-0.321928
EFNA5_EPHA4	B-cells|CD8	1	-0.388355
EFNB2_EPHA4	B-cells|CD8	1	-0.573467
WNT7B_FZD4	B-cells|CD8	1	-0.352916
PLXNB2_PTN	B-cells|CD8	1	-0.550043
PLXNB2_SEMA4D	B-cells|CD8	1	-0.288065
MIF_TNFRSF10D	B-cells|CD8	1	-0.675765
EFNA1_EPHA1	B-cells|CD8	1	-0.473931
EFNA1_EPHA2	B-cells|CD8	1	-0.808437
CXCR6_CXCL16	B-cells|CD8	1	-0.567041
EREG_EGFR	B-cells|CD8	1	-0.268817
PLD2_ARF1	B-cells|CD8	1	-0.494109
EPHB2_EFNB2	B-cells|CD8	1	-0.343732
EPHB2_EFNB1	B-cells|CD8	1	-0.251539
EPHB3_EFNB1	B-cells|CD8	1	-0.407364
EPHB4_EFNB1	B-cells|CD8	1	-0.336428
EPHA4_EFNB1	B-cells|CD8	1	-0.448115
EFNB2_EPHB4	B-cells|CD8	1	-0.450084
EPHB2_EFNA5	B-cells|CD8	1	-0.1976
EPHA1_EFNA5	B-cells|CD8	1	-0.347399
EPHA2_EFNA5	B-cells|CD8	1	-0.630394
EFNB2_EPHB3	B-cells|CD8	1	-0.510457
EPHA1_EFNA4	B-cells|CD8	1	-0.2567
EPHA2_EFNA4	B-cells|CD8	1	-0.522841
CEACAM1_CEACAM8	B-cells|CD8	1	-1.24469
FZD6_WNT5A	B-cells|CD8	1	-0.289827
LRP6_CKLF	B-cells|CD8	1	-0.0365259
CXCR1_CXCL5	B-cells|CD8	1	-0.272297
CXCR2_CXCL5	B-cells|CD8	1	-0.272297
CXCR1_YARS	B-cells|CD8	1	-0.0664274
CXCR1_CXCL6	B-cells|CD8	1	-0.272297
CXCR2_CXCL6	B-cells|CD8	1	-0.272297
IL15_IL15RA	B-cells|CD8	1	-0.199255
LTBR_LTB	B-cells|CD8	1	0.603122
DSG2_DSC3	B-cells|CD8	1	-0.325539
DSC2_DSG2	B-cells|CD8	1	-0.327348
KLRG2_WNT5B	B-cells|DC	1	-0.192645
CADM1_CADM1	B-cells|DC	1	-0.446148
SPP1_CD44	B-cells|DC	1	-0.305788
LGALS9_CD44	B-cells|DC	1	-0.490051
FGF1_FGFR1	B-cells|DC	1	-0.42082
FGF1_FGFR2	B-cells|DC	1	-0.475936
CD44_FGFR2	B-cells|DC	1	-0.643856
FGFR1_FGFR2	B-cells|DC	1	-0.296899
SPP1_PTGER4	B-cells|DC	1	0.121679
LAMP1_FAM3C	B-cells|DC	1	-0.72738
EGFR_TGFA	B-cells|DC	1	-0.325539
EGFR_MIF	B-cells|DC	1	-0.584241
CD74_MIF	B-cells|DC	0.0009	0.964953
EGFR_AREG	B-cells|DC	1	-0.365871
ICAM1_AREG	B-cells|DC	1	-0.369595
EGFR_GRN	B-cells|DC	1	-0.21424
TNFRSF1A_GRN	B-cells|DC	1	-0.362158
EGFR_BTC	B-cells|DC	1	-0.309359
ERBB3_BTC	B-cells|DC	1	-0.279284
EGFR_COPA	B-cells|DC	1	-0.365871
CD74_COPA	B-cells|DC	0.0009	1.04334
EGFR_EPGN	B-cells|DC	1	-0.275786
EGFR_HBEGF	B-cells|DC	1	-1.16812
CD44_HBEGF	B-cells|DC	1	-1.60823
CCL3_IDE	B-cells|DC	1	-0.360305
GRN_SORT1	B-cells|DC	1	-0.550043
COPA_SORT1	B-cells|DC	1	-0.356606
CD200_CD200R1	B-cells|DC	1	-0.114035
TNF_DAG1	B-cells|DC	1	-0.560643
LGALS9_DAG1	B-cells|DC	1	-0.694321
TNF_NOTCH1	B-cells|DC	1	-0.41889
TNF_TNFRSF1A	B-cells|DC	1	-0.07552
TNF_FAS	B-cells|DC	1	-0.1976
TNF_CELSR2	B-cells|DC	1	-0.367732
CXCL1_CXCR1	B-cells|DC	1	-0.145605
CXCL2_CXCR1	B-cells|DC	1	-0.275786
PPBP_CXCR1	B-cells|DC	1	-0.0724828
CXCL3_CXCR1	B-cells|DC	1	-0.275786
CXCL1_CXCR2	B-cells|DC	1	-0.145605
CXCL2_CXCR2	B-cells|DC	1	-0.275786
PPBP_CXCR2	B-cells|DC	1	-0.0724828
CXCL3_CXCR2	B-cells|DC	1	-0.275786
LGALS9_MET	B-cells|DC	1	-0.573467
LGALS9_CD47	B-cells|DC	1	0.202888
LGALS9_PTPRK	B-cells|DC	1	-0.655172
WNT5A_PTPRK	B-cells|DC	1	-0.394032
LGALS9_COLEC12	B-cells|DC	1	-0.533242
LGALS9_SORL1	B-cells|DC	1	-0.588574
MDK_SORL1	B-cells|DC	1	-0.403542
TNFRSF11B_TNFSF10	B-cells|DC	1	-0.234465
FGFR2_EPHA4	B-cells|DC	1	-0.395929
EFNA1_EPHA4	B-cells|DC	1	-0.531156
EFNA4_EPHA4	B-cells|DC	1	-0.305788
EFNA5_EPHA4	B-cells|DC	1	-0.37146
EFNB2_EPHA4	B-cells|DC	1	-0.554273
WNT7B_FZD4	B-cells|DC	1	-0.295128
PLXNB2_PTN	B-cells|DC	1	-0.529073
PLXNB2_SEMA4D	B-cells|DC	1	-0.289827
MIF_TNFRSF10D	B-cells|DC	1	-0.599462
EFNA1_EPHA1	B-cells|DC	1	-0.436354
EFNA1_EPHA2	B-cells|DC	1	-0.736966
CXCR6_CXCL16	B-cells|DC	1	0.52707
EREG_EGFR	B-cells|DC	1	-0.258425
PLD2_ARF1	B-cells|DC	1	-0.189351
EPHB2_EFNB2	B-cells|DC	1	-0.341903
EPHB2_EFNB1	B-cells|DC	1	-0.251539
EPHB3_EFNB1	B-cells|DC	1	-0.407364
EPHB4_EFNB1	B-cells|DC	1	-0.336428
EPHA4_EFNB1	B-cells|DC	1	-0.448115
EFNB2_EPHB4	B-cells|DC	1	-0.450084
EPHB2_EFNA5	B-cells|DC	1	-0.1976
EPHA1_EFNA5	B-cells|DC	1	-0.347399
EPHA2_EFNA5	B-cells|DC	1	-0.630394
EFNB2_EPHB3	B-cells|DC	1	-0.506353
EPHA1_EFNA4	B-cells|DC	1	-0.28279
EPHA2_EFNA4	B-cells|DC	1	-0.552156
CEACAM1_CEACAM8	B-cells|DC	1	-1.16165
FZD6_WNT5A	B-cells|DC	1	-0.289827
LRP6_CKLF	B-cells|DC	1	0.140124
CXCR1_CXCL5	B-cells|DC	1	-0.289827
CXCR2_CXCL5	B-cells|DC	1	-0.289827
CXCR1_YARS	B-cells|DC	1	-0.0679388
CXCR1_CXCL6	B-cells|DC	1	-0.289827
CXCR2_CXCL6	B-cells|DC	1	-0.289827
IL15_IL15RA	B-cells|DC	1	-0.0573917
LTBR_LTB	B-cells|DC	1	-0.136062
DSG2_DSC3	B-cells|DC	1	-0.360305
DSC2_DSG2	B-cells|DC	1	-0.362158
KLRG2_WNT5B	B-cells|Delta-Gamma	1	-0.117161
CADM1_CADM1	B-cells|Delta-Gamma	1	-0.778432
SPP1_CD44	B-cells|Delta-Gamma	1	-0.401635
LGALS9_CD44	B-cells|Delta-Gamma	1	-0.599462
FGF1_FGFR1	B-cells|Delta-Gamma	1	-0.409278
FGF1_FGFR2	B-cells|Delta-Gamma	1	-0.475936
CD44_FGFR2	B-cells|Delta-Gamma	1	-0.643856
FGFR1_FGFR2	B-cells|Delta-Gamma	1	-0.296899
SPP1_PTGER4	B-cells|Delta-Gamma	1	-0.309359
LAMP1_FAM3C	B-cells|Delta-Gamma	1	-0.83908
EGFR_TGFA	B-cells|Delta-Gamma	1	-0.360305
EGFR_MIF	B-cells|Delta-Gamma	1	-0.606035
CD74_MIF	B-cells|Delta-Gamma	0.0009	0.957543
EGFR_AREG	B-cells|Delta-Gamma	1	-0.123434
ICAM1_AREG	B-cells|Delta-Gamma	1	-0.12658
EGFR_GRN	B-cells|Delta-Gamma	1	-0.698998
TNFRSF1A_GRN	B-cells|Delta-Gamma	1	-0.910502
EGFR_BTC	B-cells|Delta-Gamma	1	-0.351074
ERBB3_BTC	B-cells|Delta-Gamma	1	-0.318326
EGFR_COPA	B-cells|Delta-Gamma	1	-0.610433
CD74_COPA	B-cells|Delta-Gamma	1	0.9568
EGFR_EPGN	B-cells|Delta-Gamma	1	-0.275786
EGFR_HBEGF	B-cells|Delta-Gamma	1	-1.11716
CD44_HBEGF	B-cells|Delta-Gamma	1	-1.53952
CCL3_IDE	B-cells|Delta-Gamma	1	-0.395929
GRN_SORT1	B-cells|Delta-Gamma	1	-0.75877
COPA_SORT1	B-cells|Delta-Gamma	1	-0.537424
CD200_CD200R1	B-cells|Delta-Gamma	1	-0.12658
TNF_DAG1	B-cells|Delta-Gamma	1	-0.603841
LGALS9_DAG1	B-cells|Delta-Gamma	1	-0.741783
TNF_NOTCH1	B-cells|Delta-Gamma	1	-0.272297
TNF_TNFRSF1A	B-cells|Delta-Gamma	1	-0.00578235
TNF_FAS	B-cells|Delta-Gamma	1	-0.272297
TNF_CELSR2	B-cells|Delta-Gamma	1	-0.340075
CXCL1_CXCR1	B-cells|Delta-Gamma	1	-0.171368
CXCL2_CXCR1	B-cells|Delta-Gamma	1	-0.305788
PPBP_CXCR1	B-cells|Delta-Gamma	1	-0.0985055
CXCL3_CXCR1	B-cells|Delta-Gamma	1	-0.305788
CXCL1_CXCR2	B-cells|Delta-Gamma	1	-0.171368
CXCL2_CXCR2	B-cells|Delta-Gamma	1	-0.305788
PPBP_CXCR2	B-cells|Delta-Gamma	1	-0.0985055
CXCL3_CXCR2	B-cells|Delta-Gamma	1	-0.305788
LGALS9_MET	B-cells|Delta-Gamma	1	-0.603841
LGALS9_CD47	B-cells|Delta-Gamma	1	-0.454032
LGALS9_PTPRK	B-cells|Delta-Gamma	1	-0.617056
WNT5A_PTPRK	B-cells|Delta-Gamma	1	-0.362158
LGALS9_COLEC12	B-cells|Delta-Gamma	1	-0.477944
LGALS9_SORL1	B-cells|Delta-Gamma	1	-0.413115
MDK_SORL1	B-cells|Delta-Gamma	1	-0.249822
TNFRSF11B_TNFSF10	B-cells|Delta-Gamma	1	-0.286304
FGFR2_EPHA4	B-cells|Delta-Gamma	1	-0.413115
EFNA1_EPHA4	B-cells|Delta-Gamma	1	-0.550043
EFNA4_EPHA4	B-cells|Delta-Gamma	1	-0.321928
EFNA5_EPHA4	B-cells|Delta-Gamma	1	-0.388355
EFNB2_EPHA4	B-cells|Delta-Gamma	1	-0.573467
WNT7B_FZD4	B-cells|Delta-Gamma	1	-0.352916
PLXNB2_PTN	B-cells|Delta-Gamma	1	-0.550043
PLXNB2_SEMA4D	B-cells|Delta-Gamma	1	-0.284546
MIF_TNFRSF10D	B-cells|Delta-Gamma	1	-0.579922
EFNA1_EPHA1	B-cells|Delta-Gamma	1	-0.50226
EFNA1_EPHA2	B-cells|Delta-Gamma	1	-0.821126
CXCR6_CXCL16	B-cells|Delta-Gamma	1	-0.608232
EREG_EGFR	B-cells|Delta-Gamma	1	-0.281036
PLD2_ARF1	B-cells|Delta-Gamma	1	-0.279284
EPHB2_EFNB2	B-cells|Delta-Gamma	1	-0.358454
EPHB2_EFNB1	B-cells|Delta-Gamma	1	-0.212568
EPHB3_EFNB1	B-cells|Delta-Gamma	1	-0.365871
EPHB4_EFNB1	B-cells|Delta-Gamma	1	-0.296899
EPHA4_EFNB1	B-cells|Delta-Gamma	1	-0.405451
EFNB2_EPHB4	B-cells|Delta-Gamma	1	-0.450084
EPHB2_EFNA5	B-cells|Delta-Gamma	1	-0.1976
EPHA1_EFNA5	B-cells|Delta-Gamma	1	-0.347399
EPHA2_EFNA5	B-cells|Delta-Gamma	1	-0.630394
EFNB2_EPHB3	B-cells|Delta-Gamma	1	-0.526992
EPHA1_EFNA4	B-cells|Delta-Gamma	1	-0.28279
EPHA2_EFNA4	B-cells|Delta-Gamma	1	-0.552156
CEACAM1_CEACAM8	B-cells|Delta-Gamma	1	-1.2109
FZD6_WNT5A	B-cells|Delta-Gamma	1	-0.289827
LRP6_CKLF	B-cells|Delta-Gamma	1	0.0579701
CXCR1_CXCL5	B-cells|Delta-Gamma	1	-0.316528
CXCR2_CXCL5	B-cells|Delta-Gamma	1	-0.316528
CXCR1_YARS	B-cells|Delta-Gamma	1	-0.07552
CXCR1_CXCL6	B-cells|Delta-Gamma	1	-0.316528
CXCR2_CXCL6	B-cells|Delta-Gamma	1	-0.316528
IL15_IL15RA	B-cells|Delta-Gamma	1	-0.226004
LTBR_LTB	B-cells|Delta-Gamma	1	0.620117
DSG2_DSC3	B-cells|Delta-Gamma	1	-0.360305
DSC2_DSG2	B-cells|Delta-Gamma	1	-0.279284
KLRG2_WNT5B	B-cells|Endothelial	1	-0.192645
CADM1_CADM1	B-cells|Endothelial	1	-0.650635
SPP1_CD44	B-cells|Endothelial	1	-0.529073
LGALS9_CD44	B-cells|Endothelial	1	-0.749038
FGF1_FGFR1	B-cells|Endothelial	1	-0.0262051
FGF1_FGFR2	B-cells|Endothelial	1	-0.415037
CD44_FGFR2	B-cells|Endothelial	1	-0.575615
FGFR1_FGFR2	B-cells|Endothelial	1	-0.242977
SPP1_PTGER4	B-cells|Endothelial	1	0.00863031
LAMP1_FAM3C	B-cells|Endothelial	1	-0.694321
EGFR_TGFA	B-cells|Endothelial	1	-0.360305
EGFR_MIF	B-cells|Endothelial	1	-0.648372
CD74_MIF	B-cells|Endothelial	0.0009	0.943359
EGFR_AREG	B-cells|Endothelial	1	-0.424688
ICAM1_AREG	B-cells|Endothelial	1	-0.428566
EGFR_GRN	B-cells|Endothelial	1	-0.659723
TNFRSF1A_GRN	B-cells|Endothelial	1	-0.865122
EGFR_BTC	B-cells|Endothelial	1	-0.351074
ERBB3_BTC	B-cells|Endothelial	1	-0.318326
EGFR_COPA	B-cells|Endothelial	1	-0.426625
CD74_COPA	B-cells|Endothelial	1	1.02077
EGFR_EPGN	B-cells|Endothelial	1	-0.275786
EGFR_HBEGF	B-cells|Endothelial	1	-0.469929
CD44_HBEGF	B-cells|Endothelial	1	-0.724993
CCL3_IDE	B-cells|Endothelial	1	-0.26708
GRN_SORT1	B-cells|Endothelial	1	-0.490051
COPA_SORT1	B-cells|Endothelial	1	-0.302226
CD200_CD200R1	B-cells|Endothelial	1	-0.139236
TNF_DAG1	B-cells|Endothelial	1	0.0579701
LGALS9_DAG1	B-cells|Endothelial	1	-0.027675
TNF_NOTCH1	B-cells|Endothelial	1	-0.284546
TNF_TNFRSF1A	B-cells|Endothelial	1	0.182692
TNF_FAS	B-cells|Endothelial	1	0.168642
TNF_CELSR2	B-cells|Endothelial	1	-0.407364
CXCL1_CXCR1	B-cells|Endothelial	1	0.0229004
CXCL2_CXCR1	B-cells|Endothelial	1	-0.0923402
PPBP_CXCR1	B-cells|Endothelial	1	0.0881416
CXCL3_CXCR1	B-cells|Endothelial	1	-0.0923402
CXCL1_CXCR2	B-cells|Endothelial	1	0.0229004
CXCL2_CXCR2	B-cells|Endothelial	1	-0.0923402
PPBP_CXCR2	B-cells|Endothelial	1	0.0881416
CXCL3_CXCR2	B-cells|Endothelial	1	-0.0923402
LGALS9_MET	B-cells|Endothelial	1	-0.603841
LGALS9_CD47	B-cells|Endothelial	1	-0.242977
LGALS9_PTPRK	B-cells|Endothelial	1	-0.42082
WNT5A_PTPRK	B-cells|Endothelial	1	-0.195946
LGALS9_COLEC12	B-cells|Endothelial	1	-0.150401
LGALS9_SORL1	B-cells|Endothelial	1	-0.708396
MDK_SORL1	B-cells|Endothelial	1	-0.508403
TNFRSF11B_TNFSF10	B-cells|Endothelial	1	-0.248108
FGFR2_EPHA4	B-cells|Endothelial	1	-0.0262051
EFNA1_EPHA4	B-cells|Endothelial	1	-0.129734
EFNA4_EPHA4	B-cells|Endothelial	1	0.0440443
EFNA5_EPHA4	B-cells|Endothelial	1	-0.00723157
EFNB2_EPHA4	B-cells|Endothelial	1	-0.147202
WNT7B_FZD4	B-cells|Endothelial	1	-0.352916
PLXNB2_PTN	B-cells|Endothelial	1	-0.550043
PLXNB2_SEMA4D	B-cells|Endothelial	1	-0.537424
MIF_TNFRSF10D	B-cells|Endothelial	1	-0.8863
EFNA1_EPHA1	B-cells|Endothelial	1	-0.275786
EFNA1_EPHA2	B-cells|Endothelial	1	-0.516636
CXCR6_CXCL16	B-cells|Endothelial	1	-0.467932
EREG_EGFR	B-cells|Endothelial	1	-0.281036
PLD2_ARF1	B-cells|Endothelial	1	-0.390245
EPHB2_EFNB2	B-cells|Endothelial	1	-0.132894
EPHB2_EFNB1	B-cells|Endothelial	1	0.0328061
EPHB3_EFNB1	B-cells|Endothelial	1	-0.093879
EPHB4_EFNB1	B-cells|Endothelial	1	-0.0380063
EPHA4_EFNB1	B-cells|Endothelial	1	-0.128156
EFNB2_EPHB4	B-cells|Endothelial	1	-0.450084
EPHB2_EFNA5	B-cells|Endothelial	1	-0.161653
EPHA1_EFNA5	B-cells|Endothelial	1	-0.305788
EPHA2_EFNA5	B-cells|Endothelial	1	-0.58208
EFNB2_EPHB3	B-cells|Endothelial	1	-0.526992
EPHA1_EFNA4	B-cells|Endothelial	1	-0.28279
EPHA2_EFNA4	B-cells|Endothelial	1	-0.552156
CEACAM1_CEACAM8	B-cells|Endothelial	1	-1.24469
FZD6_WNT5A	B-cells|Endothelial	1	-0.155213
LRP6_CKLF	B-cells|Endothelial	1	-0.234465
CXCR1_CXCL5	B-cells|Endothelial	1	-0.284546
CXCR2_CXCL5	B-cells|Endothelial	1	-0.284546
CXCR1_YARS	B-cells|Endothelial	1	0.107018
CXCR1_CXCL6	B-cells|Endothelial	1	-0.284546
CXCR2_CXCL6	B-cells|Endothelial	1	-0.284546
IL15_IL15RA	B-cells|Endothelial	1	0.0894982
LTBR_LTB	B-cells|Endothelial	1	-0.444184
DSG2_DSC3	B-cells|Endothelial	1	-0.360305
DSC2_DSG2	B-cells|Endothelial	1	-0.325539
KLRG2_WNT5B	B-cells|Fibroblasts	1	-0.0588937
CADM1_CADM1	B-cells|Fibroblasts	1	-0.641604
SPP1_CD44	B-cells|Fibroblasts	1	-0.612637
LGALS9_CD44	B-cells|Fibroblasts	1	-0.846843
FGF1_FGFR1	B-cells|Fibroblasts	1	0.473008
FGF1_FGFR2	B-cells|Fibroblasts	1	-0.428566
CD44_FGFR2	B-cells|Fibroblasts	1	-0.590745
FGFR1_FGFR2	B-cells|Fibroblasts	1	-0.254978
SPP1_PTGER4	B-cells|Fibroblasts	1	-0.209228
LAMP1_FAM3C	B-cells|Fibroblasts	1	-0.652901
EGFR_TGFA	B-cells|Fibroblasts	1	-0.336428
EGFR_MIF	B-cells|Fibroblasts	1	-0.836501
CD74_MIF	B-cells|Fibroblasts	0.0009	0.883621
EGFR_AREG	B-cells|Fibroblasts	1	-0.488026
ICAM1_AREG	B-cells|Fibroblasts	1	-0.492079
EGFR_GRN	B-cells|Fibroblasts	1	-0.463947
TNFRSF1A_GRN	B-cells|Fibroblasts	1	-0.641604
EGFR_BTC	B-cells|Fibroblasts	1	-0.298673
ERBB3_BTC	B-cells|Fibroblasts	1	-0.268817
EGFR_COPA	B-cells|Fibroblasts	1	-0.291592
CD74_COPA	B-cells|Fibroblasts	0.0009	1.07245
EGFR_EPGN	B-cells|Fibroblasts	1	-0.275786
EGFR_HBEGF	B-cells|Fibroblasts	1	-0.691989
CD44_HBEGF	B-cells|Fibroblasts	1	-0.99137
CCL3_IDE	B-cells|Fibroblasts	1	-0.364013
GRN_SORT1	B-cells|Fibroblasts	1	-0.701342
COPA_SORT1	B-cells|Fibroblasts	1	-0.486004
CD200_CD200R1	B-cells|Fibroblasts	1	-0.153607
TNF_DAG1	B-cells|Fibroblasts	1	-0.304006
LGALS9_DAG1	B-cells|Fibroblasts	1	-0.415037
TNF_NOTCH1	B-cells|Fibroblasts	1	-0.373327
TNF_TNFRSF1A	B-cells|Fibroblasts	1	0.0342157
TNF_FAS	B-cells|Fibroblasts	1	-0.215915
TNF_CELSR2	B-cells|Fibroblasts	1	-0.369595
CXCL1_CXCR1	B-cells|Fibroblasts	1	-0.182786
CXCL2_CXCR1	B-cells|Fibroblasts	1	-0.318326
PPBP_CXCR1	B-cells|Fibroblasts	1	-0.109359
CXCL3_CXCR1	B-cells|Fibroblasts	1	-0.318326
CXCL1_CXCR2	B-cells|Fibroblasts	1	-0.182786
CXCL2_CXCR2	B-cells|Fibroblasts	1	-0.318326
PPBP_CXCR2	B-cells|Fibroblasts	1	-0.109359
CXCL3_CXCR2	B-cells|Fibroblasts	1	-0.318326
LGALS9_MET	B-cells|Fibroblasts	1	-0.575615
LGALS9_CD47	B-cells|Fibroblasts	1	-0.0262051
LGALS9_PTPRK	B-cells|Fibroblasts	1	-0.554273
WNT5A_PTPRK	B-cells|Fibroblasts	1	-0.309359
LGALS9_COLEC12	B-cells|Fibroblasts	1	0.484396
LGALS9_SORL1	B-cells|Fibroblasts	1	-0.664288
MDK_SORL1	B-cells|Fibroblasts	1	-0.471929
TNFRSF11B_TNFSF10	B-cells|Fibroblasts	1	-0.217591
FGFR2_EPHA4	B-cells|Fibroblasts	1	-0.330973
EFNA1_EPHA4	B-cells|Fibroblasts	1	-0.45799
EFNA4_EPHA4	B-cells|Fibroblasts	1	-0.244685
EFNA5_EPHA4	B-cells|Fibroblasts	1	-0.307573
EFNB2_EPHA4	B-cells|Fibroblasts	1	-0.479955
WNT7B_FZD4	B-cells|Fibroblasts	1	-0.168123
PLXNB2_PTN	B-cells|Fibroblasts	1	0.214125
PLXNB2_SEMA4D	B-cells|Fibroblasts	1	-0.496142
MIF_TNFRSF10D	B-cells|Fibroblasts	1	-0.739372
EFNA1_EPHA1	B-cells|Fibroblasts	1	-0.380822
EFNA1_EPHA2	B-cells|Fibroblasts	1	-0.746616
CXCR6_CXCL16	B-cells|Fibroblasts	1	-0.384584
EREG_EGFR	B-cells|Fibroblasts	1	0
PLD2_ARF1	B-cells|Fibroblasts	1	-0.367732
EPHB2_EFNB2	B-cells|Fibroblasts	1	-0.330973
EPHB2_EFNB1	B-cells|Fibroblasts	1	-0.0365259
EPHB3_EFNB1	B-cells|Fibroblasts	1	-0.171368
EPHB4_EFNB1	B-cells|Fibroblasts	1	-0.110916
EPHA4_EFNB1	B-cells|Fibroblasts	1	-0.205896
EFNB2_EPHB4	B-cells|Fibroblasts	1	-0.309359
EPHB2_EFNA5	B-cells|Fibroblasts	1	-0.0923402
EPHA1_EFNA5	B-cells|Fibroblasts	1	-0.229382
EPHA2_EFNA5	B-cells|Fibroblasts	1	-0.490051
EFNB2_EPHB3	B-cells|Fibroblasts	1	-0.442222
EPHA1_EFNA4	B-cells|Fibroblasts	1	-0.22095
EPHA2_EFNA4	B-cells|Fibroblasts	1	-0.477944
CEACAM1_CEACAM8	B-cells|Fibroblasts	1	-1.22432
FZD6_WNT5A	B-cells|Fibroblasts	1	-0.027675
LRP6_CKLF	B-cells|Fibroblasts	1	-0.270556
CXCR1_CXCL5	B-cells|Fibroblasts	1	-0.2567
CXCR2_CXCL5	B-cells|Fibroblasts	1	-0.2567
CXCR1_YARS	B-cells|Fibroblasts	1	-0.0724828
CXCR1_CXCL6	B-cells|Fibroblasts	1	-0.2567
CXCR2_CXCL6	B-cells|Fibroblasts	1	-0.2567
IL15_IL15RA	B-cells|Fibroblasts	1	-0.0724828
LTBR_LTB	B-cells|Fibroblasts	1	-0.41889
DSG2_DSC3	B-cells|Fibroblasts	1	-0.336428
DSC2_DSG2	B-cells|Fibroblasts	1	-0.354759
KLRG2_WNT5B	B-cells|M2	1	-0.192645
CADM1_CADM1	B-cells|M2	1	-0.571322
SPP1_CD44	B-cells|M2	1	-0.424688
LGALS9_CD44	B-cells|M2	1	-0.628162
FGF1_FGFR1	B-cells|M2	1	-0.318326
FGF1_FGFR2	B-cells|M2	1	-0.380822
CD44_FGFR2	B-cells|M2	1	-0.53952
FGFR1_FGFR2	B-cells|M2	1	-0.21424
SPP1_PTGER4	B-cells|M2	1	-0.187707
LAMP1_FAM3C	B-cells|M2	1	-0.687335
EGFR_TGFA	B-cells|M2	1	-0.360305
EGFR_MIF	B-cells|M2	1	-1.04394
CD74_MIF	B-cells|M2	0.0009	0.824564
EGFR_AREG	B-cells|M2	1	-0.516636
ICAM1_AREG	B-cells|M2	1	-0.520769
EGFR_GRN	B-cells|M2	1	0.93885
TNFRSF1A_GRN	B-cells|M2	1	0.874207
EGFR_BTC	B-cells|M2	1	-0.351074
ERBB3_BTC	B-cells|M2	1	-0.318326
EGFR_COPA	B-cells|M2	1	-0.345564
CD74_COPA	B-cells|M2	1	1.05102
EGFR_EPGN	B-cells|M2	1	-0.275786
EGFR_HBEGF	B-cells|M2	1	-0.778432
CD44_HBEGF	B-cells|M2	1	-1.1016
CCL3_IDE	B-cells|M2	1	-0.314733
GRN_SORT1	B-cells|M2	1	-0.75877
COPA_SORT1	B-cells|M2	1	-0.537424
CD200_CD200R1	B-cells|M2	1	-0.112475
TNF_DAG1	B-cells|M2	1	-0.424688
LGALS9_DAG1	B-cells|M2	1	-0.545824
TNF_NOTCH1	B-cells|M2	1	-0.194295
TNF_TNFRSF1A	B-cells|M2	1	0.177599
TNF_FAS	B-cells|M2	1	-0.397828
TNF_CELSR2	B-cells|M2	1	-0.407364
CXCL1_CXCR1	B-cells|M2	1	-0.107803
CXCL2_CXCR1	B-cells|M2	1	-0.234465
PPBP_CXCR1	B-cells|M2	1	-0.0365259
CXCL3_CXCR1	B-cells|M2	1	-0.234465
CXCL1_CXCR2	B-cells|M2	1	-0.107803
CXCL2_CXCR2	B-cells|M2	1	-0.234465
PPBP_CXCR2	B-cells|M2	1	-0.0365259
CXCL3_CXCR2	B-cells|M2	1	-0.234465
LGALS9_MET	B-cells|M2	1	-0.603841
LGALS9_CD47	B-cells|M2	1	-0.00144342
LGALS9_PTPRK	B-cells|M2	1	-0.614845
WNT5A_PTPRK	B-cells|M2	1	-0.360305
LGALS9_COLEC12	B-cells|M2	1	-0.279284
LGALS9_SORL1	B-cells|M2	1	-0.701342
MDK_SORL1	B-cells|M2	1	-0.50226
TNFRSF11B_TNFSF10	B-cells|M2	1	-0.182786
FGFR2_EPHA4	B-cells|M2	1	-0.413115
EFNA1_EPHA4	B-cells|M2	1	-0.550043
EFNA4_EPHA4	B-cells|M2	1	-0.321928
EFNA5_EPHA4	B-cells|M2	1	-0.388355
EFNB2_EPHA4	B-cells|M2	1	-0.573467
WNT7B_FZD4	B-cells|M2	1	-0.352916
PLXNB2_PTN	B-cells|M2	1	-0.550043
PLXNB2_SEMA4D	B-cells|M2	1	-0.537424
MIF_TNFRSF10D	B-cells|M2	1	-0.724993
EFNA1_EPHA1	B-cells|M2	1	-0.32916
EFNA1_EPHA2	B-cells|M2	1	-0.821126
CXCR6_CXCL16	B-cells|M2	1	0.0482362
EREG_EGFR	B-cells|M2	1	-0.155213
PLD2_ARF1	B-cells|M2	1	-0.450084
EPHB2_EFNB2	B-cells|M2	1	-0.358454
EPHB2_EFNB1	B-cells|M2	1	-0.176251
EPHB3_EFNB1	B-cells|M2	1	-0.323733
EPHB4_EFNB1	B-cells|M2	1	-0.2567
EPHA4_EFNB1	B-cells|M2	1	-0.364013
EFNB2_EPHB4	B-cells|M2	1	-0.450084
EPHB2_EFNA5	B-cells|M2	1	-0.152003
EPHA1_EFNA5	B-cells|M2	1	-0.295128
EPHA2_EFNA5	B-cells|M2	1	-0.56918
EFNB2_EPHB3	B-cells|M2	1	-0.465938
EPHA1_EFNA4	B-cells|M2	1	-0.28279
EPHA2_EFNA4	B-cells|M2	1	-0.552156
CEACAM1_CEACAM8	B-cells|M2	1	-1.12658
FZD6_WNT5A	B-cells|M2	1	-0.217591
LRP6_CKLF	B-cells|M2	1	0.323082
CXCR1_CXCL5	B-cells|M2	1	-0.244685
CXCR2_CXCL5	B-cells|M2	1	-0.244685
CXCR1_YARS	B-cells|M2	1	-0.0320936
CXCR1_CXCL6	B-cells|M2	1	-0.244685
CXCR2_CXCL6	B-cells|M2	1	-0.244685
IL15_IL15RA	B-cells|M2	1	-0.226004
LTBR_LTB	B-cells|M2	1	-0.444184
DSG2_DSC3	B-cells|M2	1	-0.360305
DSC2_DSG2	B-cells|M2	1	-0.281036
KLRG2_WNT5B	B-cells|MDSC	1	-0.192645
CADM1_CADM1	B-cells|MDSC	1	-0.744197
SPP1_CD44	B-cells|MDSC	1	0.133564
LGALS9_CD44	B-cells|MDSC	1	0
FGF1_FGFR1	B-cells|MDSC	1	-0.492079
FGF1_FGFR2	B-cells|MDSC	1	-0.475936
CD44_FGFR2	B-cells|MDSC	1	-0.643856
FGFR1_FGFR2	B-cells|MDSC	1	-0.296899
SPP1_PTGER4	B-cells|MDSC	1	-0.349235
LAMP1_FAM3C	B-cells|MDSC	1	-0.888969
EGFR_TGFA	B-cells|MDSC	1	-0.345564
EGFR_MIF	B-cells|MDSC	1	-0.432455
CD74_MIF	B-cells|MDSC	0.0009	1.01863
EGFR_AREG	B-cells|MDSC	1	-0.492079
ICAM1_AREG	B-cells|MDSC	1	-0.496142
EGFR_GRN	B-cells|MDSC	1	-0.586406
TNFRSF1A_GRN	B-cells|MDSC	1	-0.780909
EGFR_BTC	B-cells|MDSC	1	-0.351074
ERBB3_BTC	B-cells|MDSC	1	-0.318326
EGFR_COPA	B-cells|MDSC	1	-0.590745
CD74_COPA	B-cells|MDSC	1	0.962734
EGFR_EPGN	B-cells|MDSC	1	-0.275786
EGFR_HBEGF	B-cells|MDSC	1	-1.11716
CD44_HBEGF	B-cells|MDSC	1	-1.53533
CCL3_IDE	B-cells|MDSC	1	-0.448115
GRN_SORT1	B-cells|MDSC	1	-0.717857
COPA_SORT1	B-cells|MDSC	1	-0.50226
CD200_CD200R1	B-cells|MDSC	1	-0.145605
TNF_DAG1	B-cells|MDSC	1	-0.612637
LGALS9_DAG1	B-cells|MDSC	1	-0.751465
TNF_NOTCH1	B-cells|MDSC	1	-0.405451
TNF_TNFRSF1A	B-cells|MDSC	1	-0.21927
TNF_FAS	B-cells|MDSC	1	0.396159
TNF_CELSR2	B-cells|MDSC	1	-0.364013
CXCL1_CXCR1	B-cells|MDSC	1	0.182692
CXCL2_CXCR1	B-cells|MDSC	1	0.0786098
PPBP_CXCR1	B-cells|MDSC	1	0.240009
CXCL3_CXCR1	B-cells|MDSC	1	0.0786098
CXCL1_CXCR2	B-cells|MDSC	1	0.182692
CXCL2_CXCR2	B-cells|MDSC	1	0.0786098
PPBP_CXCR2	B-cells|MDSC	1	0.240009
CXCL3_CXCR2	B-cells|MDSC	1	0.0786098
LGALS9_MET	B-cells|MDSC	1	-0.560643
LGALS9_CD47	B-cells|MDSC	1	-0.529073
LGALS9_PTPRK	B-cells|MDSC	1	-0.637109
WNT5A_PTPRK	B-cells|MDSC	1	-0.378944
LGALS9_COLEC12	B-cells|MDSC	1	-0.450084
LGALS9_SORL1	B-cells|MDSC	1	-0.405451
MDK_SORL1	B-cells|MDSC	1	-0.24127
TNFRSF11B_TNFSF10	B-cells|MDSC	1	-0.182786
FGFR2_EPHA4	B-cells|MDSC	1	-0.395929
EFNA1_EPHA4	B-cells|MDSC	1	-0.531156
EFNA4_EPHA4	B-cells|MDSC	1	-0.305788
EFNA5_EPHA4	B-cells|MDSC	1	-0.37146
EFNB2_EPHA4	B-cells|MDSC	1	-0.554273
WNT7B_FZD4	B-cells|MDSC	1	-0.352916
PLXNB2_PTN	B-cells|MDSC	1	-0.531156
PLXNB2_SEMA4D	B-cells|MDSC	1	0.343692
MIF_TNFRSF10D	B-cells|MDSC	1	-0.798366
EFNA1_EPHA1	B-cells|MDSC	1	-0.461959
EFNA1_EPHA2	B-cells|MDSC	1	-0.780909
CXCR6_CXCL16	B-cells|MDSC	1	-0.512514
EREG_EGFR	B-cells|MDSC	1	-0.232769
PLD2_ARF1	B-cells|MDSC	1	-0.498179
EPHB2_EFNB2	B-cells|MDSC	1	-0.341903
EPHB2_EFNB1	B-cells|MDSC	1	-0.215915
EPHB3_EFNB1	B-cells|MDSC	1	-0.367732
EPHB4_EFNB1	B-cells|MDSC	1	-0.298673
EPHA4_EFNB1	B-cells|MDSC	1	-0.409278
EFNB2_EPHB4	B-cells|MDSC	1	-0.450084
EPHB2_EFNA5	B-cells|MDSC	1	-0.1976
EPHA1_EFNA5	B-cells|MDSC	1	-0.347399
EPHA2_EFNA5	B-cells|MDSC	1	-0.630394
EFNB2_EPHB3	B-cells|MDSC	1	-0.516636
EPHA1_EFNA4	B-cells|MDSC	1	-0.270556
EPHA2_EFNA4	B-cells|MDSC	1	-0.537424
CEACAM1_CEACAM8	B-cells|MDSC	1	-1.22432
FZD6_WNT5A	B-cells|MDSC	1	-0.289827
LRP6_CKLF	B-cells|MDSC	1	-0.172994
CXCR1_CXCL5	B-cells|MDSC	1	-0.254978
CXCR2_CXCL5	B-cells|MDSC	1	-0.254978
CXCR1_YARS	B-cells|MDSC	1	-0.177882
CXCR1_CXCL6	B-cells|MDSC	1	-0.254978
CXCR2_CXCL6	B-cells|MDSC	1	-0.254978
IL15_IL15RA	B-cells|MDSC	1	-0.163268
LTBR_LTB	B-cells|MDSC	1	0.16221
DSG2_DSC3	B-cells|MDSC	1	-0.360305
DSC2_DSG2	B-cells|MDSC	1	-0.341903
KLRG2_WNT5B	B-cells|NKT	1	-0.192645
CADM1_CADM1	B-cells|NKT	1	-0.713119
SPP1_CD44	B-cells|NKT	1	-0.58208
LGALS9_CD44	B-cells|NKT	1	-0.808437
FGF1_FGFR1	B-cells|NKT	1	-0.448115
FGF1_FGFR2	B-cells|NKT	1	-0.434403
CD44_FGFR2	B-cells|NKT	1	-0.597278
FGFR1_FGFR2	B-cells|NKT	1	-0.261881
SPP1_PTGER4	B-cells|NKT	1	-0.217591
LAMP1_FAM3C	B-cells|NKT	1	-0.823677
EGFR_TGFA	B-cells|NKT	1	-0.327348
EGFR_MIF	B-cells|NKT	1	-0.625934
CD74_MIF	B-cells|NKT	0.0009	0.950842
EGFR_AREG	B-cells|NKT	1	-0.469929
ICAM1_AREG	B-cells|NKT	1	-0.473931
EGFR_GRN	B-cells|NKT	1	-0.766112
TNFRSF1A_GRN	B-cells|NKT	1	-0.988504
EGFR_BTC	B-cells|NKT	1	-0.300448
ERBB3_BTC	B-cells|NKT	1	-0.270556
EGFR_COPA	B-cells|NKT	1	-0.454032
CD74_COPA	B-cells|NKT	1	1.01078
EGFR_EPGN	B-cells|NKT	1	-0.275786
EGFR_HBEGF	B-cells|NKT	1	-1.12029
CD44_HBEGF	B-cells|NKT	1	-1.54372
CCL3_IDE	B-cells|NKT	1	-0.277534
GRN_SORT1	B-cells|NKT	1	-0.75877
COPA_SORT1	B-cells|NKT	1	-0.537424
CD200_CD200R1	B-cells|NKT	1	-0.181149
TNF_DAG1	B-cells|NKT	1	-0.512514
LGALS9_DAG1	B-cells|NKT	1	-0.641604
TNF_NOTCH1	B-cells|NKT	1	-0.265345
TNF_TNFRSF1A	B-cells|NKT	1	-0.194295
TNF_FAS	B-cells|NKT	1	-0.258425
TNF_CELSR2	B-cells|NKT	1	-0.407364
CXCL1_CXCR1	B-cells|NKT	1	-0.0409718
CXCL2_CXCR1	B-cells|NKT	1	-0.163268
PPBP_CXCR1	B-cells|NKT	1	0.0257376
CXCL3_CXCR1	B-cells|NKT	1	-0.163268
CXCL1_CXCR2	B-cells|NKT	1	-0.0409718
CXCL2_CXCR2	B-cells|NKT	1	-0.163268
PPBP_CXCR2	B-cells|NKT	1	0.0257376
CXCL3_CXCR2	B-cells|NKT	1	-0.163268
LGALS9_MET	B-cells|NKT	1	-0.526992
LGALS9_CD47	B-cells|NKT	1	0.0426443
LGALS9_PTPRK	B-cells|NKT	1	-0.655172
WNT5A_PTPRK	B-cells|NKT	1	-0.394032
LGALS9_COLEC12	B-cells|NKT	1	-0.403542
LGALS9_SORL1	B-cells|NKT	1	-0.411195
MDK_SORL1	B-cells|NKT	1	-0.246395
TNFRSF11B_TNFSF10	B-cells|NKT	1	-0.171368
FGFR2_EPHA4	B-cells|NKT	1	-0.413115
EFNA1_EPHA4	B-cells|NKT	1	-0.550043
EFNA4_EPHA4	B-cells|NKT	1	-0.321928
EFNA5_EPHA4	B-cells|NKT	1	-0.388355
EFNB2_EPHA4	B-cells|NKT	1	-0.573467
WNT7B_FZD4	B-cells|NKT	1	-0.352916
PLXNB2_PTN	B-cells|NKT	1	-0.550043
PLXNB2_SEMA4D	B-cells|NKT	1	-0.320126
MIF_TNFRSF10D	B-cells|NKT	1	-0.788365
EFNA1_EPHA1	B-cells|NKT	1	-0.454032
EFNA1_EPHA2	B-cells|NKT	1	-0.821126
CXCR6_CXCL16	B-cells|NKT	1	-0.514573
EREG_EGFR	B-cells|NKT	1	-0.253257
PLD2_ARF1	B-cells|NKT	1	-0.291592
EPHB2_EFNB2	B-cells|NKT	1	-0.358454
EPHB2_EFNB1	B-cells|NKT	1	-0.158429
EPHB3_EFNB1	B-cells|NKT	1	-0.304006
EPHB4_EFNB1	B-cells|NKT	1	-0.239566
EPHA4_EFNB1	B-cells|NKT	1	-0.343732
EFNB2_EPHB4	B-cells|NKT	1	-0.450084
EPHB2_EFNA5	B-cells|NKT	1	-0.1976
EPHA1_EFNA5	B-cells|NKT	1	-0.347399
EPHA2_EFNA5	B-cells|NKT	1	-0.630394
EFNB2_EPHB3	B-cells|NKT	1	-0.526992
EPHA1_EFNA4	B-cells|NKT	1	-0.28279
EPHA2_EFNA4	B-cells|NKT	1	-0.552156
CEACAM1_CEACAM8	B-cells|NKT	1	-1.26188
FZD6_WNT5A	B-cells|NKT	1	-0.289827
LRP6_CKLF	B-cells|NKT	1	-0.07552
CXCR1_CXCL5	B-cells|NKT	1	-0.26708
CXCR2_CXCL5	B-cells|NKT	1	-0.26708
CXCR1_YARS	B-cells|NKT	1	-0.0724828
CXCR1_CXCL6	B-cells|NKT	1	-0.26708
CXCR2_CXCL6	B-cells|NKT	1	-0.26708
IL15_IL15RA	B-cells|NKT	1	-0.226004
LTBR_LTB	B-cells|NKT	1	0.377401
DSG2_DSC3	B-cells|NKT	1	-0.312939
DSC2_DSG2	B-cells|NKT	1	-0.340075
KLRG2_WNT5B	B-cells|Progenitor	1	-0.0543923
CADM1_CADM1	B-cells|Progenitor	1	-0.0679388
SPP1_CD44	B-cells|Progenitor	1	0.340277
LGALS9_CD44	B-cells|Progenitor	1	0.22404
FGF1_FGFR1	B-cells|Progenitor	1	-0.32916
FGF1_FGFR2	B-cells|Progenitor	1	-0.275786
CD44_FGFR2	B-cells|Progenitor	1	-0.42082
FGFR1_FGFR2	B-cells|Progenitor	1	-0.120294
SPP1_PTGER4	B-cells|Progenitor	1	-0.00144342
LAMP1_FAM3C	B-cells|Progenitor	1	-0.275786
EGFR_TGFA	B-cells|Progenitor	1	-0.0634092
EGFR_MIF	B-cells|Progenitor	1	0.0799754
CD74_MIF	B-cells|Progenitor	0.0009	1.22774
EGFR_AREG	B-cells|Progenitor	1	0.0717627
ICAM1_AREG	B-cells|Progenitor	1	0.0690147
EGFR_GRN	B-cells|Progenitor	1	0.0172093
TNFRSF1A_GRN	B-cells|Progenitor	1	-0.107803
EGFR_BTC	B-cells|Progenitor	1	-0.00578235
ERBB3_BTC	B-cells|Progenitor	1	0.0186342
EGFR_COPA	B-cells|Progenitor	1	-0.0394883
CD74_COPA	B-cells|Progenitor	0.0009	1.17505
EGFR_EPGN	B-cells|Progenitor	1	-0.217591
EGFR_HBEGF	B-cells|Progenitor	1	0.233888
CD44_HBEGF	B-cells|Progenitor	1	0.0827026
CCL3_IDE	B-cells|Progenitor	1	-0.013043
GRN_SORT1	B-cells|Progenitor	1	-0.246395
COPA_SORT1	B-cells|Progenitor	1	-0.0877334
CD200_CD200R1	B-cells|Progenitor	1	0.163499
TNF_DAG1	B-cells|Progenitor	1	0.015783
LGALS9_DAG1	B-cells|Progenitor	1	-0.0724828
TNF_NOTCH1	B-cells|Progenitor	1	-0.179515
TNF_TNFRSF1A	B-cells|Progenitor	1	-0.224317
TNF_FAS	B-cells|Progenitor	1	-0.246395
TNF_CELSR2	B-cells|Progenitor	1	-0.0664274
CXCL1_CXCR1	B-cells|Progenitor	1	-0.155213
CXCL2_CXCR1	B-cells|Progenitor	1	-0.286304
PPBP_CXCR1	B-cells|Progenitor	1	-0.0816138
CXCL3_CXCR1	B-cells|Progenitor	1	-0.286304
CXCL1_CXCR2	B-cells|Progenitor	1	-0.155213
CXCL2_CXCR2	B-cells|Progenitor	1	-0.286304
PPBP_CXCR2	B-cells|Progenitor	1	-0.0816138
CXCL3_CXCR2	B-cells|Progenitor	1	-0.286304
LGALS9_MET	B-cells|Progenitor	1	-0.0350469
LGALS9_CD47	B-cells|Progenitor	1	-0.161653
LGALS9_PTPRK	B-cells|Progenitor	1	-0.0247367
WNT5A_PTPRK	B-cells|Progenitor	1	0.147958
LGALS9_COLEC12	B-cells|Progenitor	1	-0.405451
LGALS9_SORL1	B-cells|Progenitor	1	-0.00433459
MDK_SORL1	B-cells|Progenitor	1	0.121679
TNFRSF11B_TNFSF10	B-cells|Progenitor	1	0.144046
FGFR2_EPHA4	B-cells|Progenitor	1	0.0384362
EFNA1_EPHA4	B-cells|Progenitor	1	-0.0588937
EFNA4_EPHA4	B-cells|Progenitor	1	0.105678
EFNA5_EPHA4	B-cells|Progenitor	1	0.0565835
EFNB2_EPHA4	B-cells|Progenitor	1	-0.07552
WNT7B_FZD4	B-cells|Progenitor	1	-0.212568
PLXNB2_PTN	B-cells|Progenitor	1	-0.524915
PLXNB2_SEMA4D	B-cells|Progenitor	1	-0.360305
MIF_TNFRSF10D	B-cells|Progenitor	1	-0.526992
EFNA1_EPHA1	B-cells|Progenitor	1	-0.176251
EFNA1_EPHA2	B-cells|Progenitor	1	0.0962619
CXCR6_CXCL16	B-cells|Progenitor	1	0.0976108
EREG_EGFR	B-cells|Progenitor	1	0.0114956
PLD2_ARF1	B-cells|Progenitor	1	0.0922074
EPHB2_EFNB2	B-cells|Progenitor	1	0.319618
EPHB2_EFNB1	B-cells|Progenitor	1	0.0621217
EPHB3_EFNB1	B-cells|Progenitor	1	-0.0619024
EPHB4_EFNB1	B-cells|Progenitor	1	-0.00723157
EPHA4_EFNB1	B-cells|Progenitor	1	-0.0954196
EFNB2_EPHB4	B-cells|Progenitor	1	-0.275786
EPHB2_EFNA5	B-cells|Progenitor	1	0.00863031
EPHA1_EFNA5	B-cells|Progenitor	1	-0.120294
EPHA2_EFNA5	B-cells|Progenitor	1	-0.358454
EFNB2_EPHB3	B-cells|Progenitor	1	-0.0923402
EPHA1_EFNA4	B-cells|Progenitor	1	-0.0816138
EPHA2_EFNA4	B-cells|Progenitor	1	-0.314733
CEACAM1_CEACAM8	B-cells|Progenitor	1	0.0813396
FZD6_WNT5A	B-cells|Progenitor	1	-0.155213
LRP6_CKLF	B-cells|Progenitor	1	-0.215915
CXCR1_CXCL5	B-cells|Progenitor	1	0.614474
CXCR2_CXCL5	B-cells|Progenitor	1	0.614474
CXCR1_YARS	B-cells|Progenitor	1	0.0565835
CXCR1_CXCL6	B-cells|Progenitor	1	0.614474
CXCR2_CXCL6	B-cells|Progenitor	1	0.614474
IL15_IL15RA	B-cells|Progenitor	1	-0.0649175
LTBR_LTB	B-cells|Progenitor	1	-0.341903
DSG2_DSC3	B-cells|Progenitor	1	-0.2567
DSC2_DSG2	B-cells|Progenitor	1	0.0356239
KLRG2_WNT5B	B-cells|Stromal	1	-0.192645
CADM1_CADM1	B-cells|Stromal	1	-0.713119
SPP1_CD44	B-cells|Stromal	1	-0.703689
LGALS9_CD44	B-cells|Stromal	1	-0.954557
FGF1_FGFR1	B-cells|Stromal	1	-0.110916
FGF1_FGFR2	B-cells|Stromal	1	-0.442222
CD44_FGFR2	B-cells|Stromal	1	-0.606035
FGFR1_FGFR2	B-cells|Stromal	1	-0.26708
SPP1_PTGER4	B-cells|Stromal	1	-0.286304
LAMP1_FAM3C	B-cells|Stromal	1	-0.586406
EGFR_TGFA	B-cells|Stromal	1	-0.242977
EGFR_MIF	B-cells|Stromal	1	-0.831358
CD74_MIF	B-cells|Stromal	0.0009	0.885184
EGFR_AREG	B-cells|Stromal	1	-0.479955
ICAM1_AREG	B-cells|Stromal	1	-0.483985
EGFR_GRN	B-cells|Stromal	1	-0.467932
TNFRSF1A_GRN	B-cells|Stromal	1	-0.646112
EGFR_BTC	B-cells|Stromal	1	-0.351074
ERBB3_BTC	B-cells|Stromal	1	-0.318326
EGFR_COPA	B-cells|Stromal	1	-0.274041
CD74_COPA	B-cells|Stromal	0.0009	1.07861
EGFR_EPGN	B-cells|Stromal	1	-0.239566
EGFR_HBEGF	B-cells|Stromal	1	-0.181149
CD44_HBEGF	B-cells|Stromal	1	-0.384584
CCL3_IDE	B-cells|Stromal	1	-0.279284
GRN_SORT1	B-cells|Stromal	1	-0.687335
COPA_SORT1	B-cells|Stromal	1	-0.475936
CD200_CD200R1	B-cells|Stromal	1	-0.106249
TNF_DAG1	B-cells|Stromal	1	-0.246395
LGALS9_DAG1	B-cells|Stromal	1	-0.351074
TNF_NOTCH1	B-cells|Stromal	1	0.574344
TNF_TNFRSF1A	B-cells|Stromal	1	0.204141
TNF_FAS	B-cells|Stromal	1	-0.272297
TNF_CELSR2	B-cells|Stromal	1	-0.323733
CXCL1_CXCR1	B-cells|Stromal	1	-0.0306192
CXCL2_CXCR1	B-cells|Stromal	1	-0.150401
PPBP_CXCR1	B-cells|Stromal	1	0.0370307
CXCL3_CXCR1	B-cells|Stromal	1	-0.150401
CXCL1_CXCR2	B-cells|Stromal	1	-0.0306192
CXCL2_CXCR2	B-cells|Stromal	1	-0.150401
PPBP_CXCR2	B-cells|Stromal	1	0.0370307
CXCL3_CXCR2	B-cells|Stromal	1	-0.150401
LGALS9_MET	B-cells|Stromal	1	-0.415037
LGALS9_CD47	B-cells|Stromal	1	0.0799754
LGALS9_PTPRK	B-cells|Stromal	1	-0.0816138
WNT5A_PTPRK	B-cells|Stromal	1	0.0989585
LGALS9_COLEC12	B-cells|Stromal	1	-0.272297
LGALS9_SORL1	B-cells|Stromal	1	-0.72261
MDK_SORL1	B-cells|Stromal	1	-0.520769
TNFRSF11B_TNFSF10	B-cells|Stromal	1	0.111031
FGFR2_EPHA4	B-cells|Stromal	1	-0.0247367
EFNA1_EPHA4	B-cells|Stromal	1	-0.128156
EFNA4_EPHA4	B-cells|Stromal	1	0.045443
EFNA5_EPHA4	B-cells|Stromal	1	-0.00578235
EFNB2_EPHA4	B-cells|Stromal	1	-0.145605
WNT7B_FZD4	B-cells|Stromal	1	0.54498
PLXNB2_PTN	B-cells|Stromal	1	-0.463947
PLXNB2_SEMA4D	B-cells|Stromal	1	-0.463947
MIF_TNFRSF10D	B-cells|Stromal	0.976	-0.0679388
EFNA1_EPHA1	B-cells|Stromal	1	-0.275786
EFNA1_EPHA2	B-cells|Stromal	1	-0.332789
CXCR6_CXCL16	B-cells|Stromal	1	-0.490051
EREG_EGFR	B-cells|Stromal	1	-0.265345
PLD2_ARF1	B-cells|Stromal	1	-0.248108
EPHB2_EFNB2	B-cells|Stromal	1	-0.0573917
EPHB2_EFNB1	B-cells|Stromal	1	0.0243197
EPHB3_EFNB1	B-cells|Stromal	1	-0.104697
EPHB4_EFNB1	B-cells|Stromal	1	-0.046921
EPHA4_EFNB1	B-cells|Stromal	1	-0.137648
EFNB2_EPHB4	B-cells|Stromal	1	0.187768
EPHB2_EFNA5	B-cells|Stromal	1	-0.139236
EPHA1_EFNA5	B-cells|Stromal	1	-0.281036
EPHA2_EFNA5	B-cells|Stromal	1	-0.550043
EFNB2_EPHB3	B-cells|Stromal	1	-0.481969
EPHA1_EFNA4	B-cells|Stromal	1	-0.209228
EPHA2_EFNA4	B-cells|Stromal	1	-0.465938
CEACAM1_CEACAM8	B-cells|Stromal	1	-1.07704
FZD6_WNT5A	B-cells|Stromal	1	-0.258425
LRP6_CKLF	B-cells|Stromal	1	-0.176251
CXCR1_CXCL5	B-cells|Stromal	1	-0.258425
CXCR2_CXCL5	B-cells|Stromal	1	-0.258425
CXCR1_YARS	B-cells|Stromal	1	0.259423
CXCR1_CXCL6	B-cells|Stromal	1	-0.258425
CXCR2_CXCL6	B-cells|Stromal	1	-0.258425
IL15_IL15RA	B-cells|Stromal	1	-0.14401
LTBR_LTB	B-cells|Stromal	1	-0.424688
DSG2_DSC3	B-cells|Stromal	1	-0.360305
DSC2_DSG2	B-cells|Stromal	1	-0.300448
KLRG2_WNT5B	B-cells|TAM	1	-0.192645
CADM1_CADM1	B-cells|TAM	1	-0.136062
SPP1_CD44	B-cells|TAM	1	-0.382702
LGALS9_CD44	B-cells|TAM	1	-0.577767
FGF1_FGFR1	B-cells|TAM	1	-0.483985
FGF1_FGFR2	B-cells|TAM	1	-0.45799
CD44_FGFR2	B-cells|TAM	1	-0.62371
FGFR1_FGFR2	B-cells|TAM	1	-0.281036
SPP1_PTGER4	B-cells|TAM	1	-0.246395
LAMP1_FAM3C	B-cells|TAM	1	-0.471929
EGFR_TGFA	B-cells|TAM	1	-0.351074
EGFR_MIF	B-cells|TAM	1	-0.309359
CD74_MIF	B-cells|TAM	0.0009	1.06557
EGFR_AREG	B-cells|TAM	1	-0.45799
ICAM1_AREG	B-cells|TAM	1	-0.461959
EGFR_GRN	B-cells|TAM	1	0.541019
TNFRSF1A_GRN	B-cells|TAM	1	0.455229
EGFR_BTC	B-cells|TAM	1	-0.327348
ERBB3_BTC	B-cells|TAM	1	-0.295128
EGFR_COPA	B-cells|TAM	1	-0.309359
CD74_COPA	B-cells|TAM	0.0009	1.06488
EGFR_EPGN	B-cells|TAM	1	-0.263612
EGFR_HBEGF	B-cells|TAM	1	-1.13289
CD44_HBEGF	B-cells|TAM	1	-1.56064
CCL3_IDE	B-cells|TAM	1	-0.37146
GRN_SORT1	B-cells|TAM	1	-0.72261
COPA_SORT1	B-cells|TAM	1	-0.506353
CD200_CD200R1	B-cells|TAM	1	-0.166503
TNF_DAG1	B-cells|TAM	1	-0.494109
LGALS9_DAG1	B-cells|TAM	1	-0.621488
TNF_NOTCH1	B-cells|TAM	1	-0.305788
TNF_TNFRSF1A	B-cells|TAM	1	-0.123434
TNF_FAS	B-cells|TAM	1	-0.309359
TNF_CELSR2	B-cells|TAM	1	-0.407364
CXCL1_CXCR1	B-cells|TAM	1	-0.161653
CXCL2_CXCR1	B-cells|TAM	1	-0.293359
PPBP_CXCR1	B-cells|TAM	1	-0.0877334
CXCL3_CXCR1	B-cells|TAM	1	-0.293359
CXCL1_CXCR2	B-cells|TAM	1	-0.161653
CXCL2_CXCR2	B-cells|TAM	1	-0.293359
PPBP_CXCR2	B-cells|TAM	1	-0.0877334
CXCL3_CXCR2	B-cells|TAM	1	-0.293359
LGALS9_MET	B-cells|TAM	1	-0.590745
LGALS9_CD47	B-cells|TAM	1	-0.131313
LGALS9_PTPRK	B-cells|TAM	1	-0.643856
WNT5A_PTPRK	B-cells|TAM	1	-0.386468
LGALS9_COLEC12	B-cells|TAM	1	-0.424688
LGALS9_SORL1	B-cells|TAM	1	-0.520769
MDK_SORL1	B-cells|TAM	1	-0.343732
TNFRSF11B_TNFSF10	B-cells|TAM	1	-0.251539
FGFR2_EPHA4	B-cells|TAM	1	-0.397828
EFNA1_EPHA4	B-cells|TAM	1	-0.533242
EFNA4_EPHA4	B-cells|TAM	1	-0.307573
EFNA5_EPHA4	B-cells|TAM	1	-0.373327
EFNB2_EPHA4	B-cells|TAM	1	-0.556393
WNT7B_FZD4	B-cells|TAM	1	-0.323733
PLXNB2_PTN	B-cells|TAM	1	-0.545824
PLXNB2_SEMA4D	B-cells|TAM	1	-0.046921
MIF_TNFRSF10D	B-cells|TAM	1	-0.643856
EFNA1_EPHA1	B-cells|TAM	1	-0.473931
EFNA1_EPHA2	B-cells|TAM	1	-0.753896
CXCR6_CXCL16	B-cells|TAM	1	0.80653
EREG_EGFR	B-cells|TAM	1	-0.248108
PLD2_ARF1	B-cells|TAM	1	-0.174621
EPHB2_EFNB2	B-cells|TAM	1	-0.354759
EPHB2_EFNB1	B-cells|TAM	1	-0.244685
EPHB3_EFNB1	B-cells|TAM	1	-0.39973
EPHB4_EFNB1	B-cells|TAM	1	-0.32916
EPHA4_EFNB1	B-cells|TAM	1	-0.442222
EFNB2_EPHB4	B-cells|TAM	1	-0.450084
EPHB2_EFNA5	B-cells|TAM	1	-0.186065
EPHA1_EFNA5	B-cells|TAM	1	-0.332789
EPHA2_EFNA5	B-cells|TAM	1	-0.612637
EFNB2_EPHB3	B-cells|TAM	1	-0.514573
EPHA1_EFNA4	B-cells|TAM	1	-0.28279
EPHA2_EFNA4	B-cells|TAM	1	-0.552156
CEACAM1_CEACAM8	B-cells|TAM	1	-1.22769
FZD6_WNT5A	B-cells|TAM	1	-0.289827
LRP6_CKLF	B-cells|TAM	1	0.155749
CXCR1_CXCL5	B-cells|TAM	1	-0.277534
CXCR2_CXCL5	B-cells|TAM	1	-0.277534
CXCR1_YARS	B-cells|TAM	1	-0.093879
CXCR1_CXCL6	B-cells|TAM	1	-0.277534
CXCR2_CXCL6	B-cells|TAM	1	-0.277534
IL15_IL15RA	B-cells|TAM	1	-0.187707
LTBR_LTB	B-cells|TAM	1	-0.390245
DSG2_DSC3	B-cells|TAM	1	-0.360305
DSC2_DSG2	B-cells|TAM	1	-0.347399
KLRG2_WNT5B	B-cells|TRM	1	-0.192645
CADM1_CADM1	B-cells|TRM	1	-0.778432
SPP1_CD44	B-cells|TRM	1	-0.805913
LGALS9_CD44	B-cells|TRM	1	-1.074
FGF1_FGFR1	B-cells|TRM	1	-0.508403
FGF1_FGFR2	B-cells|TRM	1	-0.475936
CD44_FGFR2	B-cells|TRM	1	-0.643856
FGFR1_FGFR2	B-cells|TRM	1	-0.296899
SPP1_PTGER4	B-cells|TRM	1	-0.349235
LAMP1_FAM3C	B-cells|TRM	0.884	-0.199255
EGFR_TGFA	B-cells|TRM	1	-0.360305
EGFR_MIF	B-cells|TRM	1	-1.16488
CD74_MIF	B-cells|TRM	1	0.791606
EGFR_AREG	B-cells|TRM	1	-0.516636
ICAM1_AREG	B-cells|TRM	1	-0.520769
EGFR_GRN	B-cells|TRM	1	-0.508403
TNFRSF1A_GRN	B-cells|TRM	1	-0.691989
EGFR_BTC	B-cells|TRM	1	-0.351074
ERBB3_BTC	B-cells|TRM	1	-0.318326
EGFR_COPA	B-cells|TRM	1	-0.643856
CD74_COPA	B-cells|TRM	1	0.944858
EGFR_EPGN	B-cells|TRM	1	-0.275786
EGFR_HBEGF	B-cells|TRM	1	-1.22769
CD44_HBEGF	B-cells|TRM	1	-1.68966
CCL3_IDE	B-cells|TRM	1	-0.448115
GRN_SORT1	B-cells|TRM	1	-0.75877
COPA_SORT1	B-cells|TRM	1	-0.537424
CD200_CD200R1	B-cells|TRM	1	-0.181149
TNF_DAG1	B-cells|TRM	1	-0.641604
LGALS9_DAG1	B-cells|TRM	1	-0.78339
TNF_NOTCH1	B-cells|TRM	1	0.0071955
TNF_TNFRSF1A	B-cells|TRM	1	-0.33825
TNF_FAS	B-cells|TRM	1	-0.397828
TNF_CELSR2	B-cells|TRM	1	-0.407364
CXCL1_CXCR1	B-cells|TRM	1	-0.272297
CXCL2_CXCR1	B-cells|TRM	1	-0.416962
PPBP_CXCR1	B-cells|TRM	1	-0.194295
CXCL3_CXCR1	B-cells|TRM	1	-0.416962
CXCL1_CXCR2	B-cells|TRM	1	-0.272297
CXCL2_CXCR2	B-cells|TRM	1	-0.416962
PPBP_CXCR2	B-cells|TRM	1	-0.194295
CXCL3_CXCR2	B-cells|TRM	1	-0.416962
LGALS9_MET	B-cells|TRM	1	-0.603841
LGALS9_CD47	B-cells|TRM	1	-0.209228
LGALS9_PTPRK	B-cells|TRM	1	-0.655172
WNT5A_PTPRK	B-cells|TRM	1	-0.394032
LGALS9_COLEC12	B-cells|TRM	1	-0.533242
LGALS9_SORL1	B-cells|TRM	1	-0.332789
MDK_SORL1	B-cells|TRM	1	-0.176251
TNFRSF11B_TNFSF10	B-cells|TRM	1	-0.286304
FGFR2_EPHA4	B-cells|TRM	1	-0.413115
EFNA1_EPHA4	B-cells|TRM	1	-0.550043
EFNA4_EPHA4	B-cells|TRM	1	-0.321928
EFNA5_EPHA4	B-cells|TRM	1	-0.388355
EFNB2_EPHA4	B-cells|TRM	1	-0.573467
WNT7B_FZD4	B-cells|TRM	1	-0.352916
PLXNB2_PTN	B-cells|TRM	1	-0.550043
PLXNB2_SEMA4D	B-cells|TRM	1	-0.537424
MIF_TNFRSF10D	B-cells|TRM	1	-0.168123
EFNA1_EPHA1	B-cells|TRM	1	-0.50226
EFNA1_EPHA2	B-cells|TRM	1	-0.821126
CXCR6_CXCL16	B-cells|TRM	1	1.06074
EREG_EGFR	B-cells|TRM	1	-0.281036
PLD2_ARF1	B-cells|TRM	1	-0.300448
EPHB2_EFNB2	B-cells|TRM	1	-0.358454
EPHB2_EFNB1	B-cells|TRM	1	-0.251539
EPHB3_EFNB1	B-cells|TRM	1	-0.407364
EPHB4_EFNB1	B-cells|TRM	1	-0.336428
EPHA4_EFNB1	B-cells|TRM	1	-0.448115
EFNB2_EPHB4	B-cells|TRM	1	-0.450084
EPHB2_EFNA5	B-cells|TRM	1	-0.1976
EPHA1_EFNA5	B-cells|TRM	1	-0.347399
EPHA2_EFNA5	B-cells|TRM	1	-0.630394
EFNB2_EPHB3	B-cells|TRM	1	0.100305
EPHA1_EFNA4	B-cells|TRM	1	-0.28279
EPHA2_EFNA4	B-cells|TRM	1	-0.552156
CEACAM1_CEACAM8	B-cells|TRM	1	-1.2863
FZD6_WNT5A	B-cells|TRM	1	-0.289827
LRP6_CKLF	B-cells|TRM	1	-0.365871
CXCR1_CXCL5	B-cells|TRM	1	-0.316528
CXCR2_CXCL5	B-cells|TRM	1	-0.316528
CXCR1_YARS	B-cells|TRM	1	0.204141
CXCR1_CXCL6	B-cells|TRM	1	-0.316528
CXCR2_CXCL6	B-cells|TRM	1	-0.316528
IL15_IL15RA	B-cells|TRM	1	-0.226004
LTBR_LTB	B-cells|TRM	1	-0.444184
DSG2_DSC3	B-cells|TRM	1	-0.360305
DSC2_DSG2	B-cells|TRM	1	-0.362158
KLRG2_WNT5B	Basal|B-cells	1	-0.118727
CADM1_CADM1	Basal|B-cells	1	-0.378944
SPP1_CD44	Basal|B-cells	1	-0.514573
LGALS9_CD44	Basal|B-cells	1	-0.492079
FGF1_FGFR1	Basal|B-cells	1	0.0949116
FGF1_FGFR2	Basal|B-cells	1	0.0243197
CD44_FGFR2	Basal|B-cells	1	-0.148801
FGFR1_FGFR2	Basal|B-cells	1	-0.169745
SPP1_PTGER4	Basal|B-cells	1	-0.249822
LAMP1_FAM3C	Basal|B-cells	1	-0.254978
EGFR_TGFA	Basal|B-cells	1	-0.0558912
EGFR_MIF	Basal|B-cells	1	-0.465938
CD74_MIF	Basal|B-cells	1	-1.0862
EGFR_AREG	Basal|B-cells	1	-0.181149
ICAM1_AREG	Basal|B-cells	1	-0.227692
EGFR_GRN	Basal|B-cells	1	-0.334607
TNFRSF1A_GRN	Basal|B-cells	1	-0.415037
EGFR_BTC	Basal|B-cells	1	-0.00433459
ERBB3_BTC	Basal|B-cells	1	-0.217591
EGFR_COPA	Basal|B-cells	1	-0.164884
CD74_COPA	Basal|B-cells	1	-0.646112
EGFR_EPGN	Basal|B-cells	1	0.0129262
EGFR_HBEGF	Basal|B-cells	1	-0.662004
CD44_HBEGF	Basal|B-cells	1	-0.749038
CCL3_IDE	Basal|B-cells	1	-0.365871
GRN_SORT1	Basal|B-cells	1	-0.529073
COPA_SORT1	Basal|B-cells	1	-0.311148
CD200_CD200R1	Basal|B-cells	1	-0.106249
TNF_DAG1	Basal|B-cells	1	-0.454032
LGALS9_DAG1	Basal|B-cells	1	-0.325539
TNF_NOTCH1	Basal|B-cells	1	-0.397828
TNF_TNFRSF1A	Basal|B-cells	1	-0.567041
TNF_FAS	Basal|B-cells	1	-0.37146
TNF_CELSR2	Basal|B-cells	1	-0.378944
CXCL1_CXCR1	Basal|B-cells	1	-0.0558912
CXCL2_CXCR1	Basal|B-cells	1	0.0840643
PPBP_CXCR1	Basal|B-cells	1	-0.0320936
CXCL3_CXCR1	Basal|B-cells	1	0.0840643
CXCL1_CXCR2	Basal|B-cells	1	-0.0558912
CXCL2_CXCR2	Basal|B-cells	1	0.0840643
PPBP_CXCR2	Basal|B-cells	1	-0.0320936
CXCL3_CXCR2	Basal|B-cells	1	0.0840643
LGALS9_MET	Basal|B-cells	1	-0.320126
LGALS9_CD47	Basal|B-cells	1	-0.232769
LGALS9_PTPRK	Basal|B-cells	1	-0.340075
WNT5A_PTPRK	Basal|B-cells	1	-0.184425
LGALS9_COLEC12	Basal|B-cells	1	-0.093879
LGALS9_SORL1	Basal|B-cells	1	-0.172994
MDK_SORL1	Basal|B-cells	1	0.172488
TNFRSF11B_TNFSF10	Basal|B-cells	1	-0.246395
FGFR2_EPHA4	Basal|B-cells	1	0.187768
EFNA1_EPHA4	Basal|B-cells	1	-0.166503
EFNA4_EPHA4	Basal|B-cells	1	-0.187707
EFNA5_EPHA4	Basal|B-cells	1	-0.00868224
EFNB2_EPHA4	Basal|B-cells	1	-0.249822
WNT7B_FZD4	Basal|B-cells	1	0.169925
PLXNB2_PTN	Basal|B-cells	1	-0.327348
PLXNB2_SEMA4D	Basal|B-cells	1	-0.0846703
MIF_TNFRSF10D	Basal|B-cells	1	0.37629
EFNA1_EPHA1	Basal|B-cells	1	-0.129734
EFNA1_EPHA2	Basal|B-cells	1	-0.369595
CXCR6_CXCL16	Basal|B-cells	1	-0.619271
EREG_EGFR	Basal|B-cells	1	-0.120294
PLD2_ARF1	Basal|B-cells	1	-0.222633
EPHB2_EFNB2	Basal|B-cells	1	-0.28279
EPHB2_EFNB1	Basal|B-cells	1	-0.181149
EPHB3_EFNB1	Basal|B-cells	1	-0.0877334
EPHB4_EFNB1	Basal|B-cells	1	-0.182786
EPHA4_EFNB1	Basal|B-cells	1	-0.0816138
EFNB2_EPHB4	Basal|B-cells	1	-0.152003
EPHB2_EFNA5	Basal|B-cells	1	-0.131313
EPHA1_EFNA5	Basal|B-cells	1	-0.0499049
EPHA2_EFNA5	Basal|B-cells	1	0.138814
EFNB2_EPHB3	Basal|B-cells	1	-0.212568
EPHA1_EFNA4	Basal|B-cells	1	0.00288251
EPHA2_EFNA4	Basal|B-cells	1	0.185232
CEACAM1_CEACAM8	Basal|B-cells	1	-0.988504
FZD6_WNT5A	Basal|B-cells	1	-0.0174171
LRP6_CKLF	Basal|B-cells	1	0.051024
CXCR1_CXCL5	Basal|B-cells	1	-0.28279
CXCR2_CXCL5	Basal|B-cells	1	-0.28279
CXCR1_YARS	Basal|B-cells	1	0.041243
CXCR1_CXCL6	Basal|B-cells	1	-0.28279
CXCR2_CXCL6	Basal|B-cells	1	-0.28279
IL15_IL15RA	Basal|B-cells	1	-0.217591
LTBR_LTB	Basal|B-cells	0.0009	0.522056
DSG2_DSC3	Basal|B-cells	1	-0.0320936
DSC2_DSG2	Basal|B-cells	1	-0.155213
KLRG2_WNT5B	Basal|CD8	1	-0.118727
CADM1_CADM1	Basal|CD8	1	-0.378944
SPP1_CD44	Basal|CD8	1	-0.446148
LGALS9_CD44	Basal|CD8	1	-0.426625
FGF1_FGFR1	Basal|CD8	1	0.0593553
FGF1_FGFR2	Basal|CD8	1	0.0426443
CD44_FGFR2	Basal|CD8	1	-0.128156
FGFR1_FGFR2	Basal|CD8	1	-0.150401
SPP1_PTGER4	Basal|CD8	1	-0.231075
LAMP1_FAM3C	Basal|CD8	1	-0.12658
EGFR_TGFA	Basal|CD8	1	-0.00433459
EGFR_MIF	Basal|CD8	1	-0.296899
CD74_MIF	Basal|CD8	1	-0.833927
EGFR_AREG	Basal|CD8	1	-0.163268
ICAM1_AREG	Basal|CD8	1	-0.209228
EGFR_GRN	Basal|CD8	1	-0.388355
TNFRSF1A_GRN	Basal|CD8	1	-0.471929
EGFR_BTC	Basal|CD8	1	0.0384362
ERBB3_BTC	Basal|CD8	1	-0.166503
EGFR_COPA	Basal|CD8	1	-0.12658
CD74_COPA	Basal|CD8	1	-0.592919
EGFR_EPGN	Basal|CD8	1	0.0129262
EGFR_HBEGF	Basal|CD8	1	-0.685014
CD44_HBEGF	Basal|CD8	1	-0.773491
CCL3_IDE	Basal|CD8	1	-0.33825
GRN_SORT1	Basal|CD8	1	-0.529073
COPA_SORT1	Basal|CD8	1	-0.311148
CD200_CD200R1	Basal|CD8	1	-0.106249
TNF_DAG1	Basal|CD8	1	-0.564905
LGALS9_DAG1	Basal|CD8	1	-0.424688
TNF_NOTCH1	Basal|CD8	1	-0.37707
TNF_TNFRSF1A	Basal|CD8	1	-0.386468
TNF_FAS	Basal|CD8	1	-0.190997
TNF_CELSR2	Basal|CD8	1	-0.349235
CXCL1_CXCR1	Basal|CD8	1	-0.0543923
CXCL2_CXCR1	Basal|CD8	1	0.0854247
PPBP_CXCR1	Basal|CD8	1	-0.0320936
CXCL3_CXCR1	Basal|CD8	1	0.0854247
CXCL1_CXCR2	Basal|CD8	1	-0.0543923
CXCL2_CXCR2	Basal|CD8	1	0.0854247
PPBP_CXCR2	Basal|CD8	1	-0.0320936
CXCL3_CXCR2	Basal|CD8	1	0.0854247
LGALS9_MET	Basal|CD8	1	-0.320126
LGALS9_CD47	Basal|CD8	1	-0.0424568
LGALS9_PTPRK	Basal|CD8	1	-0.362158
WNT5A_PTPRK	Basal|CD8	1	-0.204233
LGALS9_COLEC12	Basal|CD8	1	-0.232769
LGALS9_SORL1	Basal|CD8	1	-0.163268
MDK_SORL1	Basal|CD8	1	0.178874
TNFRSF11B_TNFSF10	Basal|CD8	1	-0.0558912
FGFR2_EPHA4	Basal|CD8	1	0.187768
EFNA1_EPHA4	Basal|CD8	1	-0.166503
EFNA4_EPHA4	Basal|CD8	1	-0.187707
EFNA5_EPHA4	Basal|CD8	1	-0.00868224
EFNB2_EPHA4	Basal|CD8	1	-0.249822
WNT7B_FZD4	Basal|CD8	1	0.169925
PLXNB2_PTN	Basal|CD8	1	-0.327348
PLXNB2_SEMA4D	Basal|CD8	1	-0.100051
MIF_TNFRSF10D	Basal|CD8	1	0.358396
EFNA1_EPHA1	Basal|CD8	1	-0.107803
EFNA1_EPHA2	Basal|CD8	1	-0.360305
CXCR6_CXCL16	Basal|CD8	1	-0.597278
EREG_EGFR	Basal|CD8	1	-0.109359
PLD2_ARF1	Basal|CD8	1	-0.289827
EPHB2_EFNB2	Basal|CD8	1	-0.270556
EPHB2_EFNB1	Basal|CD8	1	-0.181149
EPHB3_EFNB1	Basal|CD8	1	-0.0877334
EPHB4_EFNB1	Basal|CD8	1	-0.182786
EPHA4_EFNB1	Basal|CD8	1	-0.0816138
EFNB2_EPHB4	Basal|CD8	1	-0.152003
EPHB2_EFNA5	Basal|CD8	1	-0.131313
EPHA1_EFNA5	Basal|CD8	1	-0.0499049
EPHA2_EFNA5	Basal|CD8	1	0.138814
EFNB2_EPHB3	Basal|CD8	1	-0.199255
EPHA1_EFNA4	Basal|CD8	1	0.0229004
EPHA2_EFNA4	Basal|CD8	1	0.202888
CEACAM1_CEACAM8	Basal|CD8	1	-0.957356
FZD6_WNT5A	Basal|CD8	1	-0.0174171
LRP6_CKLF	Basal|CD8	1	0.0935602
CXCR1_CXCL5	Basal|CD8	1	-0.2567
CXCR2_CXCL5	Basal|CD8	1	-0.2567
CXCR1_YARS	Basal|CD8	1	-0.0528949
CXCR1_CXCL6	Basal|CD8	1	-0.2567
CXCR2_CXCL6	Basal|CD8	1	-0.2567
IL15_IL15RA	Basal|CD8	1	-0.190997
LTBR_LTB	Basal|CD8	0.0009	0.744161
DSG2_DSC3	Basal|CD8	1	-0.00433459
DSC2_DSG2	Basal|CD8	1	-0.123434
KLRG2_WNT5B	Basal|DC	1	-0.118727
CADM1_CADM1	Basal|DC	1	-0.120294
SPP1_CD44	Basal|DC	1	-0.244685
LGALS9_CD44	Basal|DC	1	-0.226004
FGF1_FGFR1	Basal|DC	1	0.0635029
FGF1_FGFR2	Basal|DC	1	0.0243197
CD44_FGFR2	Basal|DC	1	-0.148801
FGFR1_FGFR2	Basal|DC	1	-0.169745
SPP1_PTGER4	Basal|DC	1	0.167358
LAMP1_FAM3C	Basal|DC	1	-0.172994
EGFR_TGFA	Basal|DC	1	-0.0291463
EGFR_MIF	Basal|DC	1	-0.234465
CD74_MIF	Basal|DC	1	-0.744197
EGFR_AREG	Basal|DC	1	-0.0603973
ICAM1_AREG	Basal|DC	1	-0.103147
EGFR_GRN	Basal|DC	1	0.0635029
TNFRSF1A_GRN	Basal|DC	0.876	0.00144197
EGFR_BTC	Basal|DC	1	-0.0144996
ERBB3_BTC	Basal|DC	1	-0.229382
EGFR_COPA	Basal|DC	1	-0.0603973
CD74_COPA	Basal|DC	1	-0.50226
EGFR_EPGN	Basal|DC	1	0.0129262
EGFR_HBEGF	Basal|DC	1	-0.671164
CD44_HBEGF	Basal|DC	1	-0.761213
CCL3_IDE	Basal|DC	1	-0.341903
GRN_SORT1	Basal|DC	1	-0.349235
COPA_SORT1	Basal|DC	1	-0.155213
CD200_CD200R1	Basal|DC	1	-0.0424568
TNF_DAG1	Basal|DC	1	-0.529073
LGALS9_DAG1	Basal|DC	1	-0.394032
TNF_NOTCH1	Basal|DC	1	-0.390245
TNF_TNFRSF1A	Basal|DC	1	-0.0528949
TNF_FAS	Basal|DC	1	-0.172994
TNF_CELSR2	Basal|DC	1	-0.340075
CXCL1_CXCR1	Basal|DC	1	-0.0800879
CXCL2_CXCR1	Basal|DC	1	0.0621217
PPBP_CXCR1	Basal|DC	1	-0.0573917
CXCL3_CXCR1	Basal|DC	1	0.0621217
CXCL1_CXCR2	Basal|DC	1	-0.0800879
CXCL2_CXCR2	Basal|DC	1	0.0621217
PPBP_CXCR2	Basal|DC	1	-0.0573917
CXCL3_CXCR2	Basal|DC	1	0.0621217
LGALS9_MET	Basal|DC	1	-0.295128
LGALS9_CD47	Basal|DC	0.0009	0.371838
LGALS9_PTPRK	Basal|DC	1	-0.362158
WNT5A_PTPRK	Basal|DC	1	-0.204233
LGALS9_COLEC12	Basal|DC	1	-0.261881
LGALS9_SORL1	Basal|DC	1	-0.307573
MDK_SORL1	Basal|DC	1	0.0676387
TNFRSF11B_TNFSF10	Basal|DC	1	-0.205896
FGFR2_EPHA4	Basal|DC	1	0.199123
EFNA1_EPHA4	Basal|DC	1	-0.152003
EFNA4_EPHA4	Basal|DC	1	-0.172994
EFNA5_EPHA4	Basal|DC	1	0.00432161
EFNB2_EPHA4	Basal|DC	1	-0.236164
WNT7B_FZD4	Basal|DC	1	0.210389
PLXNB2_PTN	Basal|DC	1	-0.309359
PLXNB2_SEMA4D	Basal|DC	1	-0.101598
MIF_TNFRSF10D	Basal|DC	1	0.396159
EFNA1_EPHA1	Basal|DC	1	-0.0785637
EFNA1_EPHA2	Basal|DC	1	-0.307573
CXCR6_CXCL16	Basal|DC	1	0.512985
EREG_EGFR	Basal|DC	1	-0.100051
PLD2_ARF1	Basal|DC	1	-0.0218044
EPHB2_EFNB2	Basal|DC	1	-0.268817
EPHB2_EFNB1	Basal|DC	1	-0.181149
EPHB3_EFNB1	Basal|DC	1	-0.0877334
EPHB4_EFNB1	Basal|DC	1	-0.182786
EPHA4_EFNB1	Basal|DC	1	-0.0816138
EFNB2_EPHB4	Basal|DC	1	-0.152003
EPHB2_EFNA5	Basal|DC	1	-0.131313
EPHA1_EFNA5	Basal|DC	1	-0.0499049
EPHA2_EFNA5	Basal|DC	1	0.138814
EFNB2_EPHB3	Basal|DC	1	-0.195946
EPHA1_EFNA4	Basal|DC	1	0.00288251
EPHA2_EFNA4	Basal|DC	1	0.185232
CEACAM1_CEACAM8	Basal|DC	1	-0.8863
FZD6_WNT5A	Basal|DC	1	-0.0174171
LRP6_CKLF	Basal|DC	0.0009	0.257011
CXCR1_CXCL5	Basal|DC	1	-0.274041
CXCR2_CXCL5	Basal|DC	1	-0.274041
CXCR1_YARS	Basal|DC	1	-0.0543923
CXCR1_CXCL6	Basal|DC	1	-0.274041
CXCR2_CXCL6	Basal|DC	1	-0.274041
IL15_IL15RA	Basal|DC	1	-0.0499049
LTBR_LTB	Basal|DC	1	0.0922074
DSG2_DSC3	Basal|DC	1	-0.0320936
DSC2_DSG2	Basal|DC	1	-0.155213
KLRG2_WNT5B	Basal|Delta-Gamma	1	-0.046921
CADM1_CADM1	Basal|Delta-Gamma	1	-0.378944
SPP1_CD44	Basal|Delta-Gamma	1	-0.336428
LGALS9_CD44	Basal|Delta-Gamma	1	-0.316528
FGF1_FGFR1	Basal|Delta-Gamma	1	0.0717627
FGF1_FGFR2	Basal|Delta-Gamma	1	0.0243197
CD44_FGFR2	Basal|Delta-Gamma	1	-0.148801
FGFR1_FGFR2	Basal|Delta-Gamma	1	-0.169745
SPP1_PTGER4	Basal|Delta-Gamma	1	-0.248108
LAMP1_FAM3C	Basal|Delta-Gamma	1	-0.248108
EGFR_TGFA	Basal|Delta-Gamma	1	-0.0558912
EGFR_MIF	Basal|Delta-Gamma	1	-0.251539
CD74_MIF	Basal|Delta-Gamma	1	-0.768568
EGFR_AREG	Basal|Delta-Gamma	1	0.138814
ICAM1_AREG	Basal|Delta-Gamma	1	0.10165
EGFR_GRN	Basal|Delta-Gamma	1	-0.323733
TNFRSF1A_GRN	Basal|Delta-Gamma	1	-0.405451
EGFR_BTC	Basal|Delta-Gamma	1	-0.0484122
ERBB3_BTC	Basal|Delta-Gamma	1	-0.26708
EGFR_COPA	Basal|Delta-Gamma	1	-0.254978
CD74_COPA	Basal|Delta-Gamma	1	-0.773491
EGFR_EPGN	Basal|Delta-Gamma	1	0.0129262
EGFR_HBEGF	Basal|Delta-Gamma	1	-0.634867
CD44_HBEGF	Basal|Delta-Gamma	1	-0.720232
CCL3_IDE	Basal|Delta-Gamma	1	-0.37707
GRN_SORT1	Basal|Delta-Gamma	1	-0.529073
COPA_SORT1	Basal|Delta-Gamma	1	-0.311148
CD200_CD200R1	Basal|Delta-Gamma	1	-0.0543923
TNF_DAG1	Basal|Delta-Gamma	1	-0.571322
LGALS9_DAG1	Basal|Delta-Gamma	1	-0.432455
TNF_NOTCH1	Basal|Delta-Gamma	1	-0.246395
TNF_TNFRSF1A	Basal|Delta-Gamma	1	0.015783
TNF_FAS	Basal|Delta-Gamma	1	-0.248108
TNF_CELSR2	Basal|Delta-Gamma	1	-0.312939
CXCL1_CXCR1	Basal|Delta-Gamma	1	-0.106249
CXCL2_CXCR1	Basal|Delta-Gamma	1	0.0398403
PPBP_CXCR1	Basal|Delta-Gamma	1	-0.0816138
CXCL3_CXCR1	Basal|Delta-Gamma	1	0.0398403
CXCL1_CXCR2	Basal|Delta-Gamma	1	-0.106249
CXCL2_CXCR2	Basal|Delta-Gamma	1	0.0398403
PPBP_CXCR2	Basal|Delta-Gamma	1	-0.0816138
CXCL3_CXCR2	Basal|Delta-Gamma	1	0.0398403
LGALS9_MET	Basal|Delta-Gamma	1	-0.320126
LGALS9_CD47	Basal|Delta-Gamma	1	-0.195946
LGALS9_PTPRK	Basal|Delta-Gamma	1	-0.330973
WNT5A_PTPRK	Basal|Delta-Gamma	1	-0.176251
LGALS9_COLEC12	Basal|Delta-Gamma	1	-0.215915
LGALS9_SORL1	Basal|Delta-Gamma	1	-0.161653
MDK_SORL1	Basal|Delta-Gamma	1	0.180148
TNFRSF11B_TNFSF10	Basal|Delta-Gamma	1	-0.258425
FGFR2_EPHA4	Basal|Delta-Gamma	1	0.187768
EFNA1_EPHA4	Basal|Delta-Gamma	1	-0.166503
EFNA4_EPHA4	Basal|Delta-Gamma	1	-0.187707
EFNA5_EPHA4	Basal|Delta-Gamma	1	-0.00868224
EFNB2_EPHA4	Basal|Delta-Gamma	1	-0.249822
WNT7B_FZD4	Basal|Delta-Gamma	1	0.169925
PLXNB2_PTN	Basal|Delta-Gamma	1	-0.327348
PLXNB2_SEMA4D	Basal|Delta-Gamma	1	-0.0969617
MIF_TNFRSF10D	Basal|Delta-Gamma	1	0.404903
EFNA1_EPHA1	Basal|Delta-Gamma	1	-0.129734
EFNA1_EPHA2	Basal|Delta-Gamma	1	-0.369595
CXCR6_CXCL16	Basal|Delta-Gamma	1	-0.639355
EREG_EGFR	Basal|Delta-Gamma	1	-0.120294
PLD2_ARF1	Basal|Delta-Gamma	1	-0.103147
EPHB2_EFNB2	Basal|Delta-Gamma	1	-0.28279
EPHB2_EFNB1	Basal|Delta-Gamma	1	-0.145605
EPHB3_EFNB1	Basal|Delta-Gamma	1	-0.0543923
EPHB4_EFNB1	Basal|Delta-Gamma	1	-0.147202
EPHA4_EFNB1	Basal|Delta-Gamma	1	-0.046921
EFNB2_EPHB4	Basal|Delta-Gamma	1	-0.152003
EPHB2_EFNA5	Basal|Delta-Gamma	1	-0.131313
EPHA1_EFNA5	Basal|Delta-Gamma	1	-0.0499049
EPHA2_EFNA5	Basal|Delta-Gamma	1	0.138814
EFNB2_EPHB3	Basal|Delta-Gamma	1	-0.212568
EPHA1_EFNA4	Basal|Delta-Gamma	1	0.00288251
EPHA2_EFNA4	Basal|Delta-Gamma	1	0.185232
CEACAM1_CEACAM8	Basal|Delta-Gamma	1	-0.929611
FZD6_WNT5A	Basal|Delta-Gamma	1	-0.0174171
LRP6_CKLF	Basal|Delta-Gamma	1	0.180148
CXCR1_CXCL5	Basal|Delta-Gamma	1	-0.300448
CXCR2_CXCL5	Basal|Delta-Gamma	1	-0.300448
CXCR1_YARS	Basal|Delta-Gamma	1	-0.0619024
CXCR1_CXCL6	Basal|Delta-Gamma	1	-0.300448
CXCR2_CXCL6	Basal|Delta-Gamma	1	-0.300448
IL15_IL15RA	Basal|Delta-Gamma	1	-0.217591
LTBR_LTB	Basal|Delta-Gamma	0.0009	0.759582
DSG2_DSC3	Basal|Delta-Gamma	1	-0.0320936
DSC2_DSG2	Basal|Delta-Gamma	1	-0.0831412
KLRG2_WNT5B	Basal|Endothelial	1	-0.118727
CADM1_CADM1	Basal|Endothelial	1	-0.279284
SPP1_CD44	Basal|Endothelial	1	-0.45799
LGALS9_CD44	Basal|Endothelial	1	-0.438307
FGF1_FGFR1	Basal|Endothelial	0.0009	0.356144
FGF1_FGFR2	Basal|Endothelial	1	0.0676387
CD44_FGFR2	Basal|Endothelial	1	-0.100051
FGFR1_FGFR2	Basal|Endothelial	1	-0.120294
SPP1_PTGER4	Basal|Endothelial	1	0.0579701
LAMP1_FAM3C	Basal|Endothelial	1	-0.152003
EGFR_TGFA	Basal|Endothelial	1	-0.0558912
EGFR_MIF	Basal|Endothelial	1	-0.284546
CD74_MIF	Basal|Endothelial	1	-0.816037
EGFR_AREG	Basal|Endothelial	1	-0.107803
ICAM1_AREG	Basal|Endothelial	1	-0.152003
EGFR_GRN	Basal|Endothelial	1	-0.293359
TNFRSF1A_GRN	Basal|Endothelial	1	-0.37146
EGFR_BTC	Basal|Endothelial	1	-0.0484122
ERBB3_BTC	Basal|Endothelial	1	-0.26708
EGFR_COPA	Basal|Endothelial	1	-0.109359
CD74_COPA	Basal|Endothelial	1	-0.571322
EGFR_EPGN	Basal|Endothelial	1	0.0129262
EGFR_HBEGF	Basal|Endothelial	1	-0.14401
CD44_HBEGF	Basal|Endothelial	1	-0.205896
CCL3_IDE	Basal|Endothelial	1	-0.249822
GRN_SORT1	Basal|Endothelial	1	-0.296899
COPA_SORT1	Basal|Endothelial	1	-0.107803
CD200_CD200R1	Basal|Endothelial	1	-0.0664274
TNF_DAG1	Basal|Endothelial	1	0.0786098
LGALS9_DAG1	Basal|Endothelial	0.218	0.168642
TNF_NOTCH1	Basal|Endothelial	1	-0.260152
TNF_TNFRSF1A	Basal|Endothelial	1	0.201634
TNF_FAS	Basal|Endothelial	1	0.186501
TNF_CELSR2	Basal|Endothelial	1	-0.378944
CXCL1_CXCR1	Basal|Endothelial	1	0.0813396
CXCL2_CXCR1	Basal|Endothelial	1	0.209141
PPBP_CXCR1	Basal|Endothelial	1	0.10165
CXCL3_CXCR1	Basal|Endothelial	1	0.209141
CXCL1_CXCR2	Basal|Endothelial	1	0.0813396
CXCL2_CXCR2	Basal|Endothelial	1	0.209141
PPBP_CXCR2	Basal|Endothelial	1	0.10165
CXCL3_CXCR2	Basal|Endothelial	1	0.209141
LGALS9_MET	Basal|Endothelial	1	-0.320126
LGALS9_CD47	Basal|Endothelial	0.984	-0.018878
LGALS9_PTPRK	Basal|Endothelial	1	-0.168123
WNT5A_PTPRK	Basal|Endothelial	1	-0.0291463
LGALS9_COLEC12	Basal|Endothelial	1	0.0621217
LGALS9_SORL1	Basal|Endothelial	1	-0.405451
MDK_SORL1	Basal|Endothelial	1	-0.00868224
TNFRSF11B_TNFSF10	Basal|Endothelial	1	-0.22095
FGFR2_EPHA4	Basal|Endothelial	1	0.454176
EFNA1_EPHA4	Basal|Endothelial	1	0.166073
EFNA4_EPHA4	Basal|Endothelial	1	0.149259
EFNA5_EPHA4	Basal|Endothelial	1	0.292782
EFNB2_EPHA4	Basal|Endothelial	1	0.100305
WNT7B_FZD4	Basal|Endothelial	1	0.169925
PLXNB2_PTN	Basal|Endothelial	1	-0.327348
PLXNB2_SEMA4D	Basal|Endothelial	1	-0.316528
MIF_TNFRSF10D	Basal|Endothelial	1	0.259423
EFNA1_EPHA1	Basal|Endothelial	1	0.0482362
EFNA1_EPHA2	Basal|Endothelial	1	-0.140826
CXCR6_CXCL16	Basal|Endothelial	1	-0.496142
EREG_EGFR	Basal|Endothelial	1	-0.120294
PLD2_ARF1	Basal|Endothelial	1	-0.199255
EPHB2_EFNB2	Basal|Endothelial	1	-0.0679388
EPHB2_EFNB1	Basal|Endothelial	1	0.0894982
EPHB3_EFNB1	Basal|Endothelial	1	0.167358
EPHB4_EFNB1	Basal|Endothelial	1	0.0881416
EPHA4_EFNB1	Basal|Endothelial	1	0.173767
EFNB2_EPHB4	Basal|Endothelial	1	-0.152003
EPHB2_EFNA5	Basal|Endothelial	1	-0.0969617
EPHA1_EFNA5	Basal|Endothelial	1	-0.0174171
EPHA2_EFNA5	Basal|Endothelial	1	0.167358
EFNB2_EPHB3	Basal|Endothelial	1	-0.212568
EPHA1_EFNA4	Basal|Endothelial	1	0.00288251
EPHA2_EFNA4	Basal|Endothelial	1	0.185232
CEACAM1_CEACAM8	Basal|Endothelial	1	-0.954557
FZD6_WNT5A	Basal|Endothelial	1	0.0949116
LRP6_CKLF	Basal|Endothelial	1	-0.0846703
CXCR1_CXCL5	Basal|Endothelial	1	-0.270556
CXCR2_CXCL5	Basal|Endothelial	1	-0.270556
CXCR1_YARS	Basal|Endothelial	1	0.119024
CXCR1_CXCL6	Basal|Endothelial	1	-0.270556
CXCR2_CXCL6	Basal|Endothelial	1	-0.270556
IL15_IL15RA	Basal|Endothelial	1	0.0962619
LTBR_LTB	Basal|Endothelial	1	-0.166503
DSG2_DSC3	Basal|Endothelial	1	-0.0320936
DSC2_DSG2	Basal|Endothelial	1	-0.123434
KLRG2_WNT5B	Basal|Fibroblasts	1	0.00863031
CADM1_CADM1	Basal|Fibroblasts	1	-0.274041
SPP1_CD44	Basal|Fibroblasts	1	-0.53952
LGALS9_CD44	Basal|Fibroblasts	1	-0.516636
FGF1_FGFR1	Basal|Fibroblasts	0.0009	0.753605
FGF1_FGFR2	Basal|Fibroblasts	1	0.0579701
CD44_FGFR2	Basal|Fibroblasts	1	-0.110916
FGFR1_FGFR2	Basal|Fibroblasts	1	-0.131313
SPP1_PTGER4	Basal|Fibroblasts	1	-0.152003
LAMP1_FAM3C	Basal|Fibroblasts	1	-0.121863
EGFR_TGFA	Basal|Fibroblasts	1	-0.0380063
EGFR_MIF	Basal|Fibroblasts	1	-0.428566
CD74_MIF	Basal|Fibroblasts	1	-1.02915
EGFR_AREG	Basal|Fibroblasts	1	-0.158429
ICAM1_AREG	Basal|Fibroblasts	1	-0.204233
EGFR_GRN	Basal|Fibroblasts	1	-0.139236
TNFRSF1A_GRN	Basal|Fibroblasts	1	-0.210897
EGFR_BTC	Basal|Fibroblasts	1	-0.00578235
ERBB3_BTC	Basal|Fibroblasts	1	-0.21927
EGFR_COPA	Basal|Fibroblasts	1	0
CD74_COPA	Basal|Fibroblasts	1	-0.42082
EGFR_EPGN	Basal|Fibroblasts	1	0.0129262
EGFR_HBEGF	Basal|Fibroblasts	1	-0.318326
CD44_HBEGF	Basal|Fibroblasts	1	-0.386468
CCL3_IDE	Basal|Fibroblasts	1	-0.345564
GRN_SORT1	Basal|Fibroblasts	1	-0.479955
COPA_SORT1	Basal|Fibroblasts	1	-0.26708
CD200_CD200R1	Basal|Fibroblasts	1	-0.0800879
TNF_DAG1	Basal|Fibroblasts	1	-0.277534
LGALS9_DAG1	Basal|Fibroblasts	1	-0.163268
TNF_NOTCH1	Basal|Fibroblasts	1	-0.347399
TNF_TNFRSF1A	Basal|Fibroblasts	1	0.0551957
TNF_FAS	Basal|Fibroblasts	1	-0.190997
TNF_CELSR2	Basal|Fibroblasts	1	-0.341903
CXCL1_CXCR1	Basal|Fibroblasts	1	-0.117161
CXCL2_CXCR1	Basal|Fibroblasts	1	0.0299829
PPBP_CXCR1	Basal|Fibroblasts	1	-0.0923402
CXCL3_CXCR1	Basal|Fibroblasts	1	0.0299829
CXCL1_CXCR2	Basal|Fibroblasts	1	-0.117161
CXCL2_CXCR2	Basal|Fibroblasts	1	0.0299829
PPBP_CXCR2	Basal|Fibroblasts	1	-0.0923402
CXCL3_CXCR2	Basal|Fibroblasts	1	0.0299829
LGALS9_MET	Basal|Fibroblasts	1	-0.296899
LGALS9_CD47	Basal|Fibroblasts	0.219	0.169925
LGALS9_PTPRK	Basal|Fibroblasts	1	-0.279284
WNT5A_PTPRK	Basal|Fibroblasts	1	-0.129734
LGALS9_COLEC12	Basal|Fibroblasts	0.0009	0.624803
LGALS9_SORL1	Basal|Fibroblasts	1	-0.369595
MDK_SORL1	Basal|Fibroblasts	1	0.0186342
TNFRSF11B_TNFSF10	Basal|Fibroblasts	1	-0.189351
FGFR2_EPHA4	Basal|Fibroblasts	1	0.243669
EFNA1_EPHA4	Basal|Fibroblasts	1	-0.0954196
EFNA4_EPHA4	Basal|Fibroblasts	1	-0.117161
EFNA5_EPHA4	Basal|Fibroblasts	1	0.0551957
EFNB2_EPHA4	Basal|Fibroblasts	1	-0.176251
WNT7B_FZD4	Basal|Fibroblasts	1	0.302173
PLXNB2_PTN	Basal|Fibroblasts	0.0009	0.349365
PLXNB2_SEMA4D	Basal|Fibroblasts	1	-0.281036
MIF_TNFRSF10D	Basal|Fibroblasts	1	0.327687
EFNA1_EPHA1	Basal|Fibroblasts	1	-0.0350469
EFNA1_EPHA2	Basal|Fibroblasts	1	-0.314733
CXCR6_CXCL16	Basal|Fibroblasts	1	-0.409278
EREG_EGFR	Basal|Fibroblasts	1	0.133564
PLD2_ARF1	Basal|Fibroblasts	1	-0.179515
EPHB2_EFNB2	Basal|Fibroblasts	1	-0.2567
EPHB2_EFNB1	Basal|Fibroblasts	1	0.0229004
EPHB3_EFNB1	Basal|Fibroblasts	1	0.104337
EPHB4_EFNB1	Basal|Fibroblasts	1	0.0214797
EPHA4_EFNB1	Basal|Fibroblasts	1	0.111031
EFNB2_EPHB4	Basal|Fibroblasts	1	-0.0365259
EPHB2_EFNA5	Basal|Fibroblasts	1	-0.0306192
EPHA1_EFNA5	Basal|Fibroblasts	1	0.045443
EPHA2_EFNA5	Basal|Fibroblasts	1	0.222805
EFNB2_EPHB3	Basal|Fibroblasts	1	-0.145605
EPHA1_EFNA4	Basal|Fibroblasts	1	0.0538064
EPHA2_EFNA4	Basal|Fibroblasts	1	0.230203
CEACAM1_CEACAM8	Basal|Fibroblasts	1	-0.940645
FZD6_WNT5A	Basal|Fibroblasts	1	0.202888
LRP6_CKLF	Basal|Fibroblasts	1	-0.117161
CXCR1_CXCL5	Basal|Fibroblasts	1	-0.24127
CXCR2_CXCL5	Basal|Fibroblasts	1	-0.24127
CXCR1_YARS	Basal|Fibroblasts	1	-0.0588937
CXCR1_CXCL6	Basal|Fibroblasts	1	-0.24127
CXCR2_CXCL6	Basal|Fibroblasts	1	-0.24127
IL15_IL15RA	Basal|Fibroblasts	1	-0.0649175
LTBR_LTB	Basal|Fibroblasts	1	-0.145605
DSG2_DSC3	Basal|Fibroblasts	1	-0.0144996
DSC2_DSG2	Basal|Fibroblasts	1	-0.148801
KLRG2_WNT5B	Basal|M2	1	-0.118727
CADM1_CADM1	Basal|M2	1	-0.217591
SPP1_CD44	Basal|M2	1	-0.360305
LGALS9_CD44	Basal|M2	1	-0.340075
FGF1_FGFR1	Basal|M2	1	0.136191
FGF1_FGFR2	Basal|M2	1	0.0922074
CD44_FGFR2	Basal|M2	1	-0.0724828
FGFR1_FGFR2	Basal|M2	1	-0.093879
SPP1_PTGER4	Basal|M2	1	-0.131313
LAMP1_FAM3C	Basal|M2	1	-0.145605
EGFR_TGFA	Basal|M2	1	-0.0558912
EGFR_MIF	Basal|M2	1	-0.58208
CD74_MIF	Basal|M2	1	-1.26882
EGFR_AREG	Basal|M2	1	-0.181149
ICAM1_AREG	Basal|M2	1	-0.227692
EGFR_GRN	Basal|M2	1	1.07039
TNFRSF1A_GRN	Basal|M2	0.0009	1.04054
EGFR_BTC	Basal|M2	1	-0.0484122
ERBB3_BTC	Basal|M2	1	-0.26708
EGFR_COPA	Basal|M2	1	-0.0439433
CD74_COPA	Basal|M2	1	-0.479955
EGFR_EPGN	Basal|M2	1	0.0129262
EGFR_HBEGF	Basal|M2	1	-0.384584
CD44_HBEGF	Basal|M2	1	-0.45799
CCL3_IDE	Basal|M2	1	-0.296899
GRN_SORT1	Basal|M2	1	-0.529073
COPA_SORT1	Basal|M2	1	-0.311148
CD200_CD200R1	Basal|M2	1	-0.0409718
TNF_DAG1	Basal|M2	1	-0.395929
LGALS9_DAG1	Basal|M2	1	-0.272297
TNF_NOTCH1	Basal|M2	1	-0.169745
TNF_TNFRSF1A	Basal|M2	1	0.196607
TNF_FAS	Basal|M2	1	-0.37146
TNF_CELSR2	Basal|M2	1	-0.378944
CXCL1_CXCR1	Basal|M2	1	-0.0439433
CXCL2_CXCR1	Basal|M2	1	0.0949116
PPBP_CXCR1	Basal|M2	1	-0.0218044
CXCL3_CXCR1	Basal|M2	1	0.0949116
CXCL1_CXCR2	Basal|M2	1	-0.0439433
CXCL2_CXCR2	Basal|M2	1	0.0949116
PPBP_CXCR2	Basal|M2	1	-0.0218044
CXCL3_CXCR2	Basal|M2	1	0.0949116
LGALS9_MET	Basal|M2	1	-0.320126
LGALS9_CD47	Basal|M2	0.268	0.191563
LGALS9_PTPRK	Basal|M2	1	-0.32916
WNT5A_PTPRK	Basal|M2	1	-0.174621
LGALS9_COLEC12	Basal|M2	1	-0.0484122
LGALS9_SORL1	Basal|M2	1	-0.39973
MDK_SORL1	Basal|M2	1	-0.00288828
TNFRSF11B_TNFSF10	Basal|M2	1	-0.155213
FGFR2_EPHA4	Basal|M2	1	0.187768
EFNA1_EPHA4	Basal|M2	1	-0.166503
EFNA4_EPHA4	Basal|M2	1	-0.187707
EFNA5_EPHA4	Basal|M2	1	-0.00868224
EFNB2_EPHA4	Basal|M2	1	-0.249822
WNT7B_FZD4	Basal|M2	1	0.169925
PLXNB2_PTN	Basal|M2	1	-0.327348
PLXNB2_SEMA4D	Basal|M2	1	-0.316528
MIF_TNFRSF10D	Basal|M2	1	0.333424
EFNA1_EPHA1	Basal|M2	1	0.00575927
EFNA1_EPHA2	Basal|M2	1	-0.369595
CXCR6_CXCL16	Basal|M2	1	0.0299829
EREG_EGFR	Basal|M2	1	-0.00723157
PLD2_ARF1	Basal|M2	1	-0.251539
EPHB2_EFNB2	Basal|M2	1	-0.28279
EPHB2_EFNB1	Basal|M2	1	-0.109359
EPHB3_EFNB1	Basal|M2	1	-0.0203404
EPHB4_EFNB1	Basal|M2	1	-0.110916
EPHA4_EFNB1	Basal|M2	1	-0.0144996
EFNB2_EPHB4	Basal|M2	1	-0.152003
EPHB2_EFNA5	Basal|M2	1	-0.086201
EPHA1_EFNA5	Basal|M2	1	-0.00868224
EPHA2_EFNA5	Basal|M2	1	0.175045
EFNB2_EPHB3	Basal|M2	1	-0.163268
EPHA1_EFNA4	Basal|M2	1	0.00288251
EPHA2_EFNA4	Basal|M2	1	0.185232
CEACAM1_CEACAM8	Basal|M2	1	-0.859876
FZD6_WNT5A	Basal|M2	1	0.0426443
LRP6_CKLF	Basal|M2	0.0009	0.426533
CXCR1_CXCL5	Basal|M2	1	-0.229382
CXCR2_CXCL5	Basal|M2	1	-0.229382
CXCR1_YARS	Basal|M2	1	-0.018878
CXCR1_CXCL6	Basal|M2	1	-0.229382
CXCR2_CXCL6	Basal|M2	1	-0.229382
IL15_IL15RA	Basal|M2	1	-0.217591
LTBR_LTB	Basal|M2	1	-0.166503
DSG2_DSC3	Basal|M2	1	-0.0320936
DSC2_DSG2	Basal|M2	1	-0.0831412
KLRG2_WNT5B	Basal|MDSC	1	-0.118727
CADM1_CADM1	Basal|MDSC	1	-0.351074
SPP1_CD44	Basal|MDSC	1	0.178874
LGALS9_CD44	Basal|MDSC	0.96	0.192825
FGF1_FGFR1	Basal|MDSC	1	0.0129262
FGF1_FGFR2	Basal|MDSC	1	0.0243197
CD44_FGFR2	Basal|MDSC	1	-0.148801
FGFR1_FGFR2	Basal|MDSC	1	-0.169745
SPP1_PTGER4	Basal|MDSC	1	-0.286304
LAMP1_FAM3C	Basal|MDSC	1	-0.28279
EGFR_TGFA	Basal|MDSC	1	-0.0439433
EGFR_MIF	Basal|MDSC	1	-0.114035
CD74_MIF	Basal|MDSC	1	-0.575615
EGFR_AREG	Basal|MDSC	1	-0.161653
ICAM1_AREG	Basal|MDSC	1	-0.207561
EGFR_GRN	Basal|MDSC	1	-0.237864
TNFRSF1A_GRN	Basal|MDSC	1	-0.312939
EGFR_BTC	Basal|MDSC	1	-0.0484122
ERBB3_BTC	Basal|MDSC	1	-0.26708
EGFR_COPA	Basal|MDSC	1	-0.239566
CD74_COPA	Basal|MDSC	1	-0.753896
EGFR_EPGN	Basal|MDSC	1	0.0129262
EGFR_HBEGF	Basal|MDSC	1	-0.634867
CD44_HBEGF	Basal|MDSC	1	-0.720232
CCL3_IDE	Basal|MDSC	1	-0.428566
GRN_SORT1	Basal|MDSC	1	-0.494109
COPA_SORT1	Basal|MDSC	1	-0.281036
CD200_CD200R1	Basal|MDSC	1	-0.0724828
TNF_DAG1	Basal|MDSC	1	-0.579922
LGALS9_DAG1	Basal|MDSC	1	-0.440263
TNF_NOTCH1	Basal|MDSC	1	-0.378944
TNF_TNFRSF1A	Basal|MDSC	1	-0.194295
TNF_FAS	Basal|MDSC	1	0.412511
TNF_CELSR2	Basal|MDSC	1	-0.336428
CXCL1_CXCR1	Basal|MDSC	1	0.233888
CXCL2_CXCR1	Basal|MDSC	1	0.349365
PPBP_CXCR1	Basal|MDSC	1	0.253384
CXCL3_CXCR1	Basal|MDSC	1	0.349365
CXCL1_CXCR2	Basal|MDSC	1	0.233888
CXCL2_CXCR2	Basal|MDSC	1	0.349365
PPBP_CXCR2	Basal|MDSC	1	0.253384
CXCL3_CXCR2	Basal|MDSC	1	0.349365
LGALS9_MET	Basal|MDSC	1	-0.284546
LGALS9_CD47	Basal|MDSC	1	-0.258425
LGALS9_PTPRK	Basal|MDSC	1	-0.347399
WNT5A_PTPRK	Basal|MDSC	1	-0.190997
LGALS9_COLEC12	Basal|MDSC	1	-0.192645
LGALS9_SORL1	Basal|MDSC	1	-0.155213
MDK_SORL1	Basal|MDSC	1	0.186501
TNFRSF11B_TNFSF10	Basal|MDSC	1	-0.15682
FGFR2_EPHA4	Basal|MDSC	1	0.199123
EFNA1_EPHA4	Basal|MDSC	1	-0.152003
EFNA4_EPHA4	Basal|MDSC	1	-0.172994
EFNA5_EPHA4	Basal|MDSC	1	0.00432161
EFNB2_EPHA4	Basal|MDSC	1	-0.234465
WNT7B_FZD4	Basal|MDSC	1	0.169925
PLXNB2_PTN	Basal|MDSC	1	-0.311148
PLXNB2_SEMA4D	Basal|MDSC	0.0009	0.467801
MIF_TNFRSF10D	Basal|MDSC	1	0.299831
EFNA1_EPHA1	Basal|MDSC	1	-0.0985055
EFNA1_EPHA2	Basal|MDSC	1	-0.340075
CXCR6_CXCL16	Basal|MDSC	1	-0.53952
EREG_EGFR	Basal|MDSC	1	-0.077041
PLD2_ARF1	Basal|MDSC	1	-0.293359
EPHB2_EFNB2	Basal|MDSC	1	-0.268817
EPHB2_EFNB1	Basal|MDSC	1	-0.148801
EPHB3_EFNB1	Basal|MDSC	1	-0.0558912
EPHB4_EFNB1	Basal|MDSC	1	-0.150401
EPHA4_EFNB1	Basal|MDSC	1	-0.0499049
EFNB2_EPHB4	Basal|MDSC	1	-0.152003
EPHB2_EFNA5	Basal|MDSC	1	-0.131313
EPHA1_EFNA5	Basal|MDSC	1	-0.0499049
EPHA2_EFNA5	Basal|MDSC	1	0.138814
EFNB2_EPHB3	Basal|MDSC	1	-0.205896
EPHA1_EFNA4	Basal|MDSC	1	0.0129262
EPHA2_EFNA4	Basal|MDSC	1	0.192825
CEACAM1_CEACAM8	Basal|MDSC	1	-0.940645
FZD6_WNT5A	Basal|MDSC	1	-0.0174171
LRP6_CKLF	Basal|MDSC	1	-0.0306192
CXCR1_CXCL5	Basal|MDSC	1	-0.24127
CXCR2_CXCL5	Basal|MDSC	1	-0.24127
CXCR1_YARS	Basal|MDSC	1	-0.163268
CXCR1_CXCL6	Basal|MDSC	1	-0.24127
CXCR2_CXCL6	Basal|MDSC	1	-0.24127
IL15_IL15RA	Basal|MDSC	1	-0.155213
LTBR_LTB	Basal|MDSC	0.0009	0.350497
DSG2_DSC3	Basal|MDSC	1	-0.0320936
DSC2_DSG2	Basal|MDSC	1	-0.136062
KLRG2_WNT5B	Basal|NKT	1	-0.118727
CADM1_CADM1	Basal|NKT	1	-0.327348
SPP1_CD44	Basal|NKT	1	-0.508403
LGALS9_CD44	Basal|NKT	1	-0.486004
FGF1_FGFR1	Basal|NKT	1	0.0440443
FGF1_FGFR2	Basal|NKT	1	0.0538064
CD44_FGFR2	Basal|NKT	1	-0.115597
FGFR1_FGFR2	Basal|NKT	1	-0.137648
SPP1_PTGER4	Basal|NKT	1	-0.16004
LAMP1_FAM3C	Basal|NKT	1	-0.237864
EGFR_TGFA	Basal|NKT	1	-0.0291463
EGFR_MIF	Basal|NKT	1	-0.26708
CD74_MIF	Basal|NKT	1	-0.790859
EGFR_AREG	Basal|NKT	1	-0.145605
ICAM1_AREG	Basal|NKT	1	-0.189351
EGFR_GRN	Basal|NKT	1	-0.375197
TNFRSF1A_GRN	Basal|NKT	1	-0.45799
EGFR_BTC	Basal|NKT	1	-0.00868224
ERBB3_BTC	Basal|NKT	1	-0.22095
EGFR_COPA	Basal|NKT	1	-0.132894
CD74_COPA	Basal|NKT	1	-0.60165
EGFR_EPGN	Basal|NKT	1	0.0129262
EGFR_HBEGF	Basal|NKT	1	-0.637109
CD44_HBEGF	Basal|NKT	1	-0.724993
CCL3_IDE	Basal|NKT	1	-0.260152
GRN_SORT1	Basal|NKT	1	-0.529073
COPA_SORT1	Basal|NKT	1	-0.311148
CD200_CD200R1	Basal|NKT	1	-0.106249
TNF_DAG1	Basal|NKT	1	-0.481969
LGALS9_DAG1	Basal|NKT	1	-0.351074
TNF_NOTCH1	Basal|NKT	1	-0.239566
TNF_TNFRSF1A	Basal|NKT	1	-0.169745
TNF_FAS	Basal|NKT	1	-0.232769
TNF_CELSR2	Basal|NKT	1	-0.378944
CXCL1_CXCR1	Basal|NKT	1	0.0186342
CXCL2_CXCR1	Basal|NKT	1	0.153157
PPBP_CXCR1	Basal|NKT	1	0.041243
CXCL3_CXCR1	Basal|NKT	1	0.153157
CXCL1_CXCR2	Basal|NKT	1	0.0186342
CXCL2_CXCR2	Basal|NKT	1	0.153157
PPBP_CXCR2	Basal|NKT	1	0.041243
CXCL3_CXCR2	Basal|NKT	1	0.153157
LGALS9_MET	Basal|NKT	1	-0.2567
LGALS9_CD47	Basal|NKT	0.075	0.230203
LGALS9_PTPRK	Basal|NKT	1	-0.362158
WNT5A_PTPRK	Basal|NKT	1	-0.204233
LGALS9_COLEC12	Basal|NKT	1	-0.153607
LGALS9_SORL1	Basal|NKT	1	-0.16004
MDK_SORL1	Basal|NKT	1	0.181421
TNFRSF11B_TNFSF10	Basal|NKT	1	-0.14401
FGFR2_EPHA4	Basal|NKT	1	0.187768
EFNA1_EPHA4	Basal|NKT	1	-0.166503
EFNA4_EPHA4	Basal|NKT	1	-0.187707
EFNA5_EPHA4	Basal|NKT	1	-0.00868224
EFNB2_EPHA4	Basal|NKT	1	-0.249822
WNT7B_FZD4	Basal|NKT	1	0.169925
PLXNB2_PTN	Basal|NKT	1	-0.327348
PLXNB2_SEMA4D	Basal|NKT	1	-0.128156
MIF_TNFRSF10D	Basal|NKT	1	0.304511
EFNA1_EPHA1	Basal|NKT	1	-0.0923402
EFNA1_EPHA2	Basal|NKT	1	-0.369595
CXCR6_CXCL16	Basal|NKT	1	-0.541618
EREG_EGFR	Basal|NKT	1	-0.0954196
PLD2_ARF1	Basal|NKT	1	-0.112475
EPHB2_EFNB2	Basal|NKT	1	-0.28279
EPHB2_EFNB1	Basal|NKT	1	-0.093879
EPHB3_EFNB1	Basal|NKT	1	-0.00578235
EPHB4_EFNB1	Basal|NKT	1	-0.0954196
EPHA4_EFNB1	Basal|NKT	1	0.00144197
EFNB2_EPHB4	Basal|NKT	1	-0.152003
EPHB2_EFNA5	Basal|NKT	1	-0.131313
EPHA1_EFNA5	Basal|NKT	1	-0.0499049
EPHA2_EFNA5	Basal|NKT	1	0.138814
EFNB2_EPHB3	Basal|NKT	1	-0.212568
EPHA1_EFNA4	Basal|NKT	1	0.00288251
EPHA2_EFNA4	Basal|NKT	1	0.185232
CEACAM1_CEACAM8	Basal|NKT	1	-0.971431
FZD6_WNT5A	Basal|NKT	1	-0.0174171
LRP6_CKLF	Basal|NKT	1	0.0579701
CXCR1_CXCL5	Basal|NKT	1	-0.251539
CXCR2_CXCL5	Basal|NKT	1	-0.251539
CXCR1_YARS	Basal|NKT	1	-0.0588937
CXCR1_CXCL6	Basal|NKT	1	-0.251539
CXCR2_CXCL6	Basal|NKT	1	-0.251539
IL15_IL15RA	Basal|NKT	1	-0.217591
LTBR_LTB	Basal|NKT	0.0009	0.541019
DSG2_DSC3	Basal|NKT	1	0.00432161
DSC2_DSG2	Basal|NKT	1	-0.134477
KLRG2_WNT5B	Basal|Progenitor	1	0.0129262
CADM1_CADM1	Basal|Progenitor	0.0009	0.190299
SPP1_CD44	Basal|Progenitor	1	0.378512
LGALS9_CD44	Basal|Progenitor	0.0009	0.390668
FGF1_FGFR1	Basal|Progenitor	1	0.129613
FGF1_FGFR2	Basal|Progenitor	1	0.168642
CD44_FGFR2	Basal|Progenitor	1	0.0129262
FGFR1_FGFR2	Basal|Progenitor	1	-0.00578235
SPP1_PTGER4	Basal|Progenitor	1	0.0482362
LAMP1_FAM3C	Basal|Progenitor	0.0009	0.149259
EGFR_TGFA	Basal|Progenitor	1	0.189034
EGFR_MIF	Basal|Progenitor	1	0.31034
CD74_MIF	Basal|Progenitor	1	-0.018878
EGFR_AREG	Basal|Progenitor	1	0.303342
ICAM1_AREG	Basal|Progenitor	0.0009	0.27023
EGFR_GRN	Basal|Progenitor	1	0.257011
TNFRSF1A_GRN	Basal|Progenitor	0.0009	0.204141
EGFR_BTC	Basal|Progenitor	1	0.237564
ERBB3_BTC	Basal|Progenitor	1	0.0593553
EGFR_COPA	Basal|Progenitor	1	0.209141
CD74_COPA	Basal|Progenitor	1	-0.148801
EGFR_EPGN	Basal|Progenitor	1	0.0607392
EGFR_HBEGF	Basal|Progenitor	1	0.442545
CD44_HBEGF	Basal|Progenitor	0.0009	0.40163
CCL3_IDE	Basal|Progenitor	1	0
GRN_SORT1	Basal|Progenitor	1	-0.0816138
COPA_SORT1	Basal|Progenitor	0.0009	0.0827026
CD200_CD200R1	Basal|Progenitor	1	0.222805
TNF_DAG1	Basal|Progenitor	1	0.0370307
LGALS9_DAG1	Basal|Progenitor	0.329	0.129613
TNF_NOTCH1	Basal|Progenitor	1	-0.155213
TNF_TNFRSF1A	Basal|Progenitor	1	-0.199255
TNF_FAS	Basal|Progenitor	1	-0.22095
TNF_CELSR2	Basal|Progenitor	1	-0.0439433
CXCL1_CXCR1	Basal|Progenitor	1	-0.0892673
CXCL2_CXCR1	Basal|Progenitor	1	0.0538064
PPBP_CXCR1	Basal|Progenitor	1	-0.0664274
CXCL3_CXCR1	Basal|Progenitor	1	0.0538064
CXCL1_CXCR2	Basal|Progenitor	1	-0.0892673
CXCL2_CXCR2	Basal|Progenitor	1	0.0538064
PPBP_CXCR2	Basal|Progenitor	1	-0.0664274
CXCL3_CXCR2	Basal|Progenitor	1	0.0538064
LGALS9_MET	Basal|Progenitor	0.334	0.16221
LGALS9_CD47	Basal|Progenitor	1	0.0524159
LGALS9_PTPRK	Basal|Progenitor	0.015	0.171207
WNT5A_PTPRK	Basal|Progenitor	1	0.282143
LGALS9_COLEC12	Basal|Progenitor	1	-0.155213
LGALS9_SORL1	Basal|Progenitor	0.007	0.189034
MDK_SORL1	Basal|Progenitor	0.0009	0.464668
TNFRSF11B_TNFSF10	Basal|Progenitor	1	0.166073
FGFR2_EPHA4	Basal|Progenitor	0.0009	0.501821
EFNA1_EPHA4	Basal|Progenitor	0.0009	0.22404
EFNA4_EPHA4	Basal|Progenitor	1	0.206643
EFNA5_EPHA4	Basal|Progenitor	1	0.345964
EFNB2_EPHA4	Basal|Progenitor	0.773	0.159629
WNT7B_FZD4	Basal|Progenitor	1	0.27023
PLXNB2_PTN	Basal|Progenitor	1	-0.305788
PLXNB2_SEMA4D	Basal|Progenitor	1	-0.163268
MIF_TNFRSF10D	Basal|Progenitor	1	0.432959
EFNA1_EPHA1	Basal|Progenitor	1	0.126973
EFNA1_EPHA2	Basal|Progenitor	0.0009	0.352759
CXCR6_CXCL16	Basal|Progenitor	1	0.0786098
EREG_EGFR	Basal|Progenitor	1	0.14274
PLD2_ARF1	Basal|Progenitor	1	0.231432
EPHB2_EFNB2	Basal|Progenitor	1	0.366252
EPHB2_EFNB1	Basal|Progenitor	1	0.117695
EPHB3_EFNB1	Basal|Progenitor	1	0.194087
EPHB4_EFNB1	Basal|Progenitor	1	0.116365
EPHA4_EFNB1	Basal|Progenitor	0.0009	0.200379
EFNB2_EPHB4	Basal|Progenitor	1	-0.00723157
EPHB2_EFNA5	Basal|Progenitor	1	0.0662614
EPHA1_EFNA5	Basal|Progenitor	1	0.137504
EPHA2_EFNA5	Basal|Progenitor	1	0.304511
EFNB2_EPHB3	Basal|Progenitor	0.867	0.146655
EPHA1_EFNA4	Basal|Progenitor	1	0.168642
EPHA2_EFNA4	Basal|Progenitor	1	0.332278
CEACAM1_CEACAM8	Basal|Progenitor	0.0009	0.204141
FZD6_WNT5A	Basal|Progenitor	1	0.0949116
LRP6_CKLF	Basal|Progenitor	1	-0.0679388
CXCR1_CXCL5	Basal|Progenitor	1	0.62293
CXCR2_CXCL5	Basal|Progenitor	1	0.62293
CXCR1_YARS	Basal|Progenitor	1	0.0690147
CXCR1_CXCL6	Basal|Progenitor	1	0.62293
CXCR2_CXCL6	Basal|Progenitor	1	0.62293
IL15_IL15RA	Basal|Progenitor	1	-0.0573917
LTBR_LTB	Basal|Progenitor	1	-0.0816138
DSG2_DSC3	Basal|Progenitor	1	0.051024
DSC2_DSG2	Basal|Progenitor	1	0.196607
KLRG2_WNT5B	Basal|Stromal	1	-0.118727
CADM1_CADM1	Basal|Stromal	1	-0.32916
SPP1_CD44	Basal|Stromal	1	-0.62371
LGALS9_CD44	Basal|Stromal	1	-0.60165
FGF1_FGFR1	Basal|Stromal	0.0009	0.290424
FGF1_FGFR2	Basal|Stromal	1	0.0482362
CD44_FGFR2	Basal|Stromal	1	-0.121863
FGFR1_FGFR2	Basal|Stromal	1	-0.142417
SPP1_PTGER4	Basal|Stromal	1	-0.226004
LAMP1_FAM3C	Basal|Stromal	1	-0.07552
EGFR_TGFA	Basal|Stromal	1	0.0398403
EGFR_MIF	Basal|Stromal	1	-0.426625
CD74_MIF	Basal|Stromal	1	-1.02621
EGFR_AREG	Basal|Stromal	1	-0.152003
ICAM1_AREG	Basal|Stromal	1	-0.1976
EGFR_GRN	Basal|Stromal	1	-0.14401
TNFRSF1A_GRN	Basal|Stromal	1	-0.21424
EGFR_BTC	Basal|Stromal	1	-0.0484122
ERBB3_BTC	Basal|Stromal	1	-0.26708
EGFR_COPA	Basal|Stromal	1	0.0143553
CD74_COPA	Basal|Stromal	1	-0.401635
EGFR_EPGN	Basal|Stromal	1	0.0426443
EGFR_HBEGF	Basal|Stromal	1	0.0908534
CD44_HBEGF	Basal|Stromal	1	0.0398403
CCL3_IDE	Basal|Stromal	1	-0.261881
GRN_SORT1	Basal|Stromal	1	-0.467932
COPA_SORT1	Basal|Stromal	1	-0.2567
CD200_CD200R1	Basal|Stromal	1	-0.0350469
TNF_DAG1	Basal|Stromal	1	-0.22095
LGALS9_DAG1	Basal|Stromal	1	-0.110916
TNF_NOTCH1	Basal|Stromal	1	0.588805
TNF_TNFRSF1A	Basal|Stromal	1	0.222805
TNF_FAS	Basal|Stromal	1	-0.246395
TNF_CELSR2	Basal|Stromal	1	-0.296899
CXCL1_CXCR1	Basal|Stromal	1	0.0299829
CXCL2_CXCR1	Basal|Stromal	1	0.16221
PPBP_CXCR1	Basal|Stromal	1	0.051024
CXCL3_CXCR1	Basal|Stromal	1	0.16221
CXCL1_CXCR2	Basal|Stromal	1	0.0299829
CXCL2_CXCR2	Basal|Stromal	1	0.16221
PPBP_CXCR2	Basal|Stromal	1	0.051024
CXCL3_CXCR2	Basal|Stromal	1	0.16221
LGALS9_MET	Basal|Stromal	1	-0.163268
LGALS9_CD47	Basal|Stromal	0.0009	0.263034
LGALS9_PTPRK	Basal|Stromal	0.482	0.121679
WNT5A_PTPRK	Basal|Stromal	1	0.23634
LGALS9_COLEC12	Basal|Stromal	1	-0.0424568
LGALS9_SORL1	Basal|Stromal	1	-0.416962
MDK_SORL1	Basal|Stromal	1	-0.0174171
TNFRSF11B_TNFSF10	Basal|Stromal	1	0.132248
FGFR2_EPHA4	Basal|Stromal	1	0.455229
EFNA1_EPHA4	Basal|Stromal	1	0.167358
EFNA4_EPHA4	Basal|Stromal	1	0.15056
EFNA5_EPHA4	Basal|Stromal	1	0.293959
EFNB2_EPHA4	Basal|Stromal	1	0.10165
WNT7B_FZD4	Basal|Stromal	0.0009	0.848798
PLXNB2_PTN	Basal|Stromal	1	-0.253257
PLXNB2_SEMA4D	Basal|Stromal	1	-0.253257
MIF_TNFRSF10D	Basal|Stromal	0.0009	0.687061
EFNA1_EPHA1	Basal|Stromal	1	0.0468403
EFNA1_EPHA2	Basal|Stromal	0.992	0.00288251
CXCR6_CXCL16	Basal|Stromal	1	-0.516636
EREG_EGFR	Basal|Stromal	1	-0.106249
PLD2_ARF1	Basal|Stromal	1	-0.0740006
EPHB2_EFNB2	Basal|Stromal	1	0.00432161
EPHB2_EFNB1	Basal|Stromal	1	0.0813396
EPHB3_EFNB1	Basal|Stromal	1	0.159629
EPHB4_EFNB1	Basal|Stromal	1	0.0799754
EPHA4_EFNB1	Basal|Stromal	1	0.166073
EFNB2_EPHB4	Basal|Stromal	0.0009	0.386259
EPHB2_EFNA5	Basal|Stromal	1	-0.0740006
EPHA1_EFNA5	Basal|Stromal	1	0.00432161
EPHA2_EFNA5	Basal|Stromal	1	0.185232
EFNB2_EPHB3	Basal|Stromal	1	-0.176251
EPHA1_EFNA4	Basal|Stromal	1	0.0621217
EPHA2_EFNA4	Basal|Stromal	1	0.237564
CEACAM1_CEACAM8	Basal|Stromal	1	-0.816037
FZD6_WNT5A	Basal|Stromal	1	0.00863031
LRP6_CKLF	Basal|Stromal	1	-0.0335695
CXCR1_CXCL5	Basal|Stromal	1	-0.242977
CXCR2_CXCL5	Basal|Stromal	1	-0.242977
CXCR1_YARS	Basal|Stromal	1	0.27023
CXCR1_CXCL6	Basal|Stromal	1	-0.242977
CXCR2_CXCL6	Basal|Stromal	1	-0.242977
IL15_IL15RA	Basal|Stromal	1	-0.136062
LTBR_LTB	Basal|Stromal	1	-0.150401
DSG2_DSC3	Basal|Stromal	1	-0.0320936
DSC2_DSG2	Basal|Stromal	1	-0.101598
KLRG2_WNT5B	Basal|TAM	1	-0.118727
CADM1_CADM1	Basal|TAM	0.102	0.133564
SPP1_CD44	Basal|TAM	1	-0.318326
LGALS9_CD44	Basal|TAM	1	-0.298673
FGF1_FGFR1	Basal|TAM	1	0.0186342
FGF1_FGFR2	Basal|TAM	1	0.0370307
CD44_FGFR2	Basal|TAM	1	-0.134477
FGFR1_FGFR2	Basal|TAM	1	-0.155213
SPP1_PTGER4	Basal|TAM	1	-0.187707
LAMP1_FAM3C	Basal|TAM	0.984	0.00575927
EGFR_TGFA	Basal|TAM	1	-0.0499049
EGFR_MIF	Basal|TAM	1	-0.0144996
CD74_MIF	Basal|TAM	1	-0.440263
EGFR_AREG	Basal|TAM	1	-0.136062
ICAM1_AREG	Basal|TAM	1	-0.179515
EGFR_GRN	Basal|TAM	1	0.711935
TNFRSF1A_GRN	Basal|TAM	0.0009	0.673556
EGFR_BTC	Basal|TAM	1	-0.0291463
ERBB3_BTC	Basal|TAM	1	-0.246395
EGFR_COPA	Basal|TAM	1	-0.0144996
CD74_COPA	Basal|TAM	1	-0.442222
EGFR_EPGN	Basal|TAM	1	0.0229004
EGFR_HBEGF	Basal|TAM	1	-0.646112
CD44_HBEGF	Basal|TAM	1	-0.734563
CCL3_IDE	Basal|TAM	1	-0.352916
GRN_SORT1	Basal|TAM	1	-0.498179
COPA_SORT1	Basal|TAM	1	-0.284546
CD200_CD200R1	Basal|TAM	1	-0.0923402
TNF_DAG1	Basal|TAM	1	-0.465938
LGALS9_DAG1	Basal|TAM	1	-0.334607
TNF_NOTCH1	Basal|TAM	1	-0.279284
TNF_TNFRSF1A	Basal|TAM	1	-0.100051
TNF_FAS	Basal|TAM	1	-0.28279
TNF_CELSR2	Basal|TAM	1	-0.378944
CXCL1_CXCR1	Basal|TAM	1	-0.0954196
CXCL2_CXCR1	Basal|TAM	1	0.0482362
PPBP_CXCR1	Basal|TAM	1	-0.0724828
CXCL3_CXCR1	Basal|TAM	1	0.0482362
CXCL1_CXCR2	Basal|TAM	1	-0.0954196
CXCL2_CXCR2	Basal|TAM	1	0.0482362
PPBP_CXCR2	Basal|TAM	1	-0.0724828
CXCL3_CXCR2	Basal|TAM	1	0.0482362
LGALS9_MET	Basal|TAM	1	-0.309359
LGALS9_CD47	Basal|TAM	0.977	0.0786098
LGALS9_PTPRK	Basal|TAM	1	-0.352916
WNT5A_PTPRK	Basal|TAM	1	-0.195946
LGALS9_COLEC12	Basal|TAM	1	-0.171368
LGALS9_SORL1	Basal|TAM	1	-0.251539
MDK_SORL1	Basal|TAM	1	0.109695
TNFRSF11B_TNFSF10	Basal|TAM	1	-0.222633
FGFR2_EPHA4	Basal|TAM	1	0.197865
EFNA1_EPHA4	Basal|TAM	1	-0.153607
EFNA4_EPHA4	Basal|TAM	1	-0.174621
EFNA5_EPHA4	Basal|TAM	1	0.00288251
EFNB2_EPHA4	Basal|TAM	1	-0.236164
WNT7B_FZD4	Basal|TAM	1	0.190299
PLXNB2_PTN	Basal|TAM	1	-0.323733
PLXNB2_SEMA4D	Basal|TAM	0.09	0.1137
MIF_TNFRSF10D	Basal|TAM	1	0.374066
EFNA1_EPHA1	Basal|TAM	1	-0.107803
EFNA1_EPHA2	Basal|TAM	1	-0.320126
CXCR6_CXCL16	Basal|TAM	1	0.794936
EREG_EGFR	Basal|TAM	1	-0.0923402
PLD2_ARF1	Basal|TAM	1	-0.00868224
EPHB2_EFNB2	Basal|TAM	1	-0.279284
EPHB2_EFNB1	Basal|TAM	1	-0.174621
EPHB3_EFNB1	Basal|TAM	1	-0.0816138
EPHB4_EFNB1	Basal|TAM	1	-0.176251
EPHA4_EFNB1	Basal|TAM	1	-0.07552
EFNB2_EPHB4	Basal|TAM	1	-0.152003
EPHB2_EFNA5	Basal|TAM	1	-0.118727
EPHA1_EFNA5	Basal|TAM	1	-0.0380063
EPHA2_EFNA5	Basal|TAM	1	0.149259
EFNB2_EPHB3	Basal|TAM	1	-0.204233
EPHA1_EFNA4	Basal|TAM	1	0.00288251
EPHA2_EFNA4	Basal|TAM	1	0.185232
CEACAM1_CEACAM8	Basal|TAM	1	-0.943416
FZD6_WNT5A	Basal|TAM	1	-0.0174171
LRP6_CKLF	Basal|TAM	0.0009	0.271426
CXCR1_CXCL5	Basal|TAM	1	-0.261881
CXCR2_CXCL5	Basal|TAM	1	-0.261881
CXCR1_YARS	Basal|TAM	1	-0.0800879
CXCR1_CXCL6	Basal|TAM	1	-0.261881
CXCR2_CXCL6	Basal|TAM	1	-0.261881
IL15_IL15RA	Basal|TAM	1	-0.177882
LTBR_LTB	Basal|TAM	1	-0.121863
DSG2_DSC3	Basal|TAM	1	-0.0320936
DSC2_DSG2	Basal|TAM	1	-0.140826
KLRG2_WNT5B	Basal|TRM	1	-0.118727
CADM1_CADM1	Basal|TRM	1	-0.378944
SPP1_CD44	Basal|TRM	1	-0.720232
LGALS9_CD44	Basal|TRM	1	-0.694321
FGF1_FGFR1	Basal|TRM	1	0
FGF1_FGFR2	Basal|TRM	1	0.0243197
CD44_FGFR2	Basal|TRM	1	-0.148801
FGFR1_FGFR2	Basal|TRM	1	-0.169745
SPP1_PTGER4	Basal|TRM	1	-0.286304
LAMP1_FAM3C	Basal|TRM	0.21	0.206643
EGFR_TGFA	Basal|TRM	1	-0.0558912
EGFR_MIF	Basal|TRM	1	-0.671164
CD74_MIF	Basal|TRM	1	-1.41504
EGFR_AREG	Basal|TRM	1	-0.181149
ICAM1_AREG	Basal|TRM	1	-0.227692
EGFR_GRN	Basal|TRM	1	-0.174621
TNFRSF1A_GRN	Basal|TRM	1	-0.246395
EGFR_BTC	Basal|TRM	1	-0.0484122
ERBB3_BTC	Basal|TRM	1	-0.26708
EGFR_COPA	Basal|TRM	1	-0.281036
CD74_COPA	Basal|TRM	1	-0.813499
EGFR_EPGN	Basal|TRM	1	0.0129262
EGFR_HBEGF	Basal|TRM	1	-0.713119
CD44_HBEGF	Basal|TRM	1	-0.805913
CCL3_IDE	Basal|TRM	1	-0.428566
GRN_SORT1	Basal|TRM	1	-0.529073
COPA_SORT1	Basal|TRM	1	-0.311148
CD200_CD200R1	Basal|TRM	1	-0.106249
TNF_DAG1	Basal|TRM	1	-0.608232
LGALS9_DAG1	Basal|TRM	1	-0.465938
TNF_NOTCH1	Basal|TRM	1	0.0285692
TNF_TNFRSF1A	Basal|TRM	1	-0.311148
TNF_FAS	Basal|TRM	1	-0.37146
TNF_CELSR2	Basal|TRM	1	-0.378944
CXCL1_CXCR1	Basal|TRM	1	-0.202572
CXCL2_CXCR1	Basal|TRM	1	-0.0484122
PPBP_CXCR1	Basal|TRM	1	-0.176251
CXCL3_CXCR1	Basal|TRM	1	-0.0484122
CXCL1_CXCR2	Basal|TRM	1	-0.202572
CXCL2_CXCR2	Basal|TRM	1	-0.0484122
PPBP_CXCR2	Basal|TRM	1	-0.176251
CXCL3_CXCR2	Basal|TRM	1	-0.0484122
LGALS9_MET	Basal|TRM	1	-0.320126
LGALS9_CD47	Basal|TRM	0.716	0.0114956
LGALS9_PTPRK	Basal|TRM	1	-0.362158
WNT5A_PTPRK	Basal|TRM	1	-0.204233
LGALS9_COLEC12	Basal|TRM	1	-0.261881
LGALS9_SORL1	Basal|TRM	1	-0.093879
MDK_SORL1	Basal|TRM	1	0.233888
TNFRSF11B_TNFSF10	Basal|TRM	1	-0.258425
FGFR2_EPHA4	Basal|TRM	1	0.187768
EFNA1_EPHA4	Basal|TRM	1	-0.166503
EFNA4_EPHA4	Basal|TRM	1	-0.187707
EFNA5_EPHA4	Basal|TRM	1	-0.00868224
EFNB2_EPHA4	Basal|TRM	1	-0.249822
WNT7B_FZD4	Basal|TRM	1	0.169925
PLXNB2_PTN	Basal|TRM	1	-0.327348
PLXNB2_SEMA4D	Basal|TRM	1	-0.316528
MIF_TNFRSF10D	Basal|TRM	1	0.62854
EFNA1_EPHA1	Basal|TRM	1	-0.129734
EFNA1_EPHA2	Basal|TRM	1	-0.369595
CXCR6_CXCL16	Basal|TRM	1	1.05102
EREG_EGFR	Basal|TRM	1	-0.120294
PLD2_ARF1	Basal|TRM	1	-0.120294
EPHB2_EFNB2	Basal|TRM	1	-0.28279
EPHB2_EFNB1	Basal|TRM	1	-0.181149
EPHB3_EFNB1	Basal|TRM	1	-0.0877334
EPHB4_EFNB1	Basal|TRM	1	-0.182786
EPHA4_EFNB1	Basal|TRM	1	-0.0816138
EFNB2_EPHB4	Basal|TRM	1	-0.152003
EPHB2_EFNA5	Basal|TRM	1	-0.131313
EPHA1_EFNA5	Basal|TRM	1	-0.0499049
EPHA2_EFNA5	Basal|TRM	1	0.138814
EFNB2_EPHB3	Basal|TRM	1	0.311503
EPHA1_EFNA4	Basal|TRM	1	0.00288251
EPHA2_EFNA4	Basal|TRM	1	0.185232
CEACAM1_CEACAM8	Basal|TRM	1	-0.988504
FZD6_WNT5A	Basal|TRM	1	-0.0174171
LRP6_CKLF	Basal|TRM	1	-0.204233
CXCR1_CXCL5	Basal|TRM	1	-0.300448
CXCR2_CXCL5	Basal|TRM	1	-0.300448
CXCR1_YARS	Basal|TRM	1	0.215368
CXCR1_CXCL6	Basal|TRM	1	-0.300448
CXCR2_CXCL6	Basal|TRM	1	-0.300448
IL15_IL15RA	Basal|TRM	1	-0.217591
LTBR_LTB	Basal|TRM	1	-0.166503
DSG2_DSC3	Basal|TRM	1	-0.0320936
DSC2_DSG2	Basal|TRM	1	-0.155213
KLRG2_WNT5B	CD8|B-cells	1	-0.161653
CADM1_CADM1	CD8|B-cells	1	-0.778432
SPP1_CD44	CD8|B-cells	1	-0.514573
LGALS9_CD44	CD8|B-cells	1	-0.708396
FGF1_FGFR1	CD8|B-cells	1	-0.37707
FGF1_FGFR2	CD8|B-cells	1	-0.475936
CD44_FGFR2	CD8|B-cells	1	-0.571322
FGFR1_FGFR2	CD8|B-cells	1	-0.343732
SPP1_PTGER4	CD8|B-cells	1	-0.251539
LAMP1_FAM3C	CD8|B-cells	1	-1.00578
EGFR_TGFA	CD8|B-cells	1	-0.345564
EGFR_MIF	CD8|B-cells	1	-0.867752
CD74_MIF	CD8|B-cells	1	-1.13606
EGFR_AREG	CD8|B-cells	1	-0.50226
ICAM1_AREG	CD8|B-cells	1	-0.392137
EGFR_GRN	CD8|B-cells	1	-0.694321
TNFRSF1A_GRN	CD8|B-cells	1	-0.698998
EGFR_BTC	CD8|B-cells	1	-0.284546
ERBB3_BTC	CD8|B-cells	1	-0.318326
EGFR_COPA	CD8|B-cells	1	-0.481969
CD74_COPA	CD8|B-cells	1	-0.685014
EGFR_EPGN	CD8|B-cells	1	-0.263612
EGFR_HBEGF	CD8|B-cells	1	-1.13289
CD44_HBEGF	CD8|B-cells	1	-1.45008
CCL3_IDE	CD8|B-cells	1	-0.318326
GRN_SORT1	CD8|B-cells	1	-0.831358
COPA_SORT1	CD8|B-cells	1	-0.488026
CD200_CD200R1	CD8|B-cells	1	-0.268817
TNF_DAG1	CD8|B-cells	1	-0.475936
LGALS9_DAG1	CD8|B-cells	1	-0.516636
TNF_NOTCH1	CD8|B-cells	1	-0.41889
TNF_TNFRSF1A	CD8|B-cells	1	-0.590745
TNF_FAS	CD8|B-cells	1	-0.392137
TNF_CELSR2	CD8|B-cells	1	-0.39973
CXCL1_CXCR1	CD8|B-cells	1	-0.118727
CXCL2_CXCR1	CD8|B-cells	1	-0.279284
PPBP_CXCR1	CD8|B-cells	1	-0.0484122
CXCL3_CXCR1	CD8|B-cells	1	-0.279284
CXCL1_CXCR2	CD8|B-cells	1	-0.118727
CXCL2_CXCR2	CD8|B-cells	1	-0.279284
PPBP_CXCR2	CD8|B-cells	1	-0.0484122
CXCL3_CXCR2	CD8|B-cells	1	-0.279284
LGALS9_MET	CD8|B-cells	1	-0.510457
LGALS9_CD47	CD8|B-cells	1	-0.411195
LGALS9_PTPRK	CD8|B-cells	1	-0.533242
WNT5A_PTPRK	CD8|B-cells	1	-0.37146
LGALS9_COLEC12	CD8|B-cells	1	-0.254978
LGALS9_SORL1	CD8|B-cells	1	-0.343732
MDK_SORL1	CD8|B-cells	1	-0.234465
TNFRSF11B_TNFSF10	CD8|B-cells	1	-0.253257
FGFR2_EPHA4	CD8|B-cells	1	-0.390245
EFNA1_EPHA4	CD8|B-cells	1	-0.529073
EFNA4_EPHA4	CD8|B-cells	1	-0.296899
EFNA5_EPHA4	CD8|B-cells	1	-0.388355
EFNB2_EPHA4	CD8|B-cells	1	-0.556393
WNT7B_FZD4	CD8|B-cells	1	-0.352916
PLXNB2_PTN	CD8|B-cells	1	-0.54372
PLXNB2_SEMA4D	CD8|B-cells	1	-0.263612
MIF_TNFRSF10D	CD8|B-cells	1	-0.450084
EFNA1_EPHA1	CD8|B-cells	1	-0.481969
EFNA1_EPHA2	CD8|B-cells	1	-0.798366
CXCR6_CXCL16	CD8|B-cells	1	0.263034
EREG_EGFR	CD8|B-cells	1	-0.281036
PLD2_ARF1	CD8|B-cells	1	-0.442222
EPHB2_EFNB2	CD8|B-cells	1	-0.413115
EPHB2_EFNB1	CD8|B-cells	1	-0.302226
EPHB3_EFNB1	CD8|B-cells	1	-0.390245
EPHB4_EFNB1	CD8|B-cells	1	-0.336428
EPHA4_EFNB1	CD8|B-cells	1	-0.448115
EFNB2_EPHB4	CD8|B-cells	1	-0.436354
EPHB2_EFNA5	CD8|B-cells	1	-0.248108
EPHA1_EFNA5	CD8|B-cells	1	-0.321928
EPHA2_EFNA5	CD8|B-cells	1	-0.617056
EFNB2_EPHB3	CD8|B-cells	1	-0.510457
EPHA1_EFNA4	CD8|B-cells	1	-0.258425
EPHA2_EFNA4	CD8|B-cells	1	-0.53952
CEACAM1_CEACAM8	CD8|B-cells	1	-1.24469
FZD6_WNT5A	CD8|B-cells	1	-0.275786
LRP6_CKLF	CD8|B-cells	1	-0.0846703
CXCR1_CXCL5	CD8|B-cells	1	-0.296899
CXCR2_CXCL5	CD8|B-cells	1	-0.296899
CXCR1_YARS	CD8|B-cells	1	0.0299829
CXCR1_CXCL6	CD8|B-cells	1	-0.296899
CXCR2_CXCL6	CD8|B-cells	1	-0.296899
IL15_IL15RA	CD8|B-cells	1	-0.258425
LTBR_LTB	CD8|B-cells	1	0.360645
DSG2_DSC3	CD8|B-cells	1	-0.323733
DSC2_DSG2	CD8|B-cells	1	-0.415037
KLRG2_WNT5B	CD8|Basal	1	-0.00578235
CADM1_CADM1	CD8|Basal	1	-0.378944
SPP1_CD44	CD8|Basal	1	-0.0558912
LGALS9_CD44	CD8|Basal	1	-0.194295
FGF1_FGFR1	CD8|Basal	1	-0.242977
FGF1_FGFR2	CD8|Basal	1	0.147958
CD44_FGFR2	CD8|Basal	1	0.0867838
FGFR1_FGFR2	CD8|Basal	1	0.233888
SPP1_PTGER4	CD8|Basal	1	-0.0573917
LAMP1_FAM3C	CD8|Basal	1	-0.352916
EGFR_TGFA	CD8|Basal	1	-0.12658
EGFR_MIF	CD8|Basal	1	0.267835
CD74_MIF	CD8|Basal	1	0.15056
EGFR_AREG	CD8|Basal	1	-0.0543923
ICAM1_AREG	CD8|Basal	0.883	0.0271541
EGFR_GRN	CD8|Basal	1	-0.473931
TNFRSF1A_GRN	CD8|Basal	1	-0.477944
EGFR_BTC	CD8|Basal	1	-0.239566
ERBB3_BTC	CD8|Basal	1	-0.272297
EGFR_COPA	CD8|Basal	1	-0.263612
CD74_COPA	CD8|Basal	1	-0.436354
EGFR_EPGN	CD8|Basal	1	0.0648829
EGFR_HBEGF	CD8|Basal	1	0.374066
CD44_HBEGF	CD8|Basal	0.961	0.269033
CCL3_IDE	CD8|Basal	1	-0.210897
GRN_SORT1	CD8|Basal	1	-0.662004
COPA_SORT1	CD8|Basal	1	-0.352916
CD200_CD200R1	CD8|Basal	1	-0.136062
TNF_DAG1	CD8|Basal	1	-0.118727
LGALS9_DAG1	CD8|Basal	1	-0.148801
TNF_NOTCH1	CD8|Basal	1	-0.0846703
TNF_TNFRSF1A	CD8|Basal	1	-0.171368
TNF_FAS	CD8|Basal	1	-0.139236
TNF_CELSR2	CD8|Basal	1	-0.0365259
CXCL1_CXCR1	CD8|Basal	1	-0.106249
CXCL2_CXCR1	CD8|Basal	1	-0.263612
PPBP_CXCR1	CD8|Basal	1	-0.0350469
CXCL3_CXCR1	CD8|Basal	1	-0.263612
CXCL1_CXCR2	CD8|Basal	1	-0.106249
CXCL2_CXCR2	CD8|Basal	1	-0.263612
PPBP_CXCR2	CD8|Basal	1	-0.0350469
CXCL3_CXCR2	CD8|Basal	1	-0.263612
LGALS9_MET	CD8|Basal	1	-0.0543923
LGALS9_CD47	CD8|Basal	1	-0.426625
LGALS9_PTPRK	CD8|Basal	1	-0.227692
WNT5A_PTPRK	CD8|Basal	1	-0.0954196
LGALS9_COLEC12	CD8|Basal	1	-0.194295
LGALS9_SORL1	CD8|Basal	1	-0.239566
MDK_SORL1	CD8|Basal	1	-0.139236
TNFRSF11B_TNFSF10	CD8|Basal	1	-0.204233
FGFR2_EPHA4	CD8|Basal	1	-0.0350469
EFNA1_EPHA4	CD8|Basal	1	-0.142417
EFNA4_EPHA4	CD8|Basal	1	0.0384362
EFNA5_EPHA4	CD8|Basal	1	-0.0335695
EFNB2_EPHA4	CD8|Basal	1	-0.163268
WNT7B_FZD4	CD8|Basal	1	-0.244685
PLXNB2_PTN	CD8|Basal	1	0.23634
PLXNB2_SEMA4D	CD8|Basal	1	-0.450084
MIF_TNFRSF10D	CD8|Basal	1	-0.37146
EFNA1_EPHA1	CD8|Basal	1	-0.16004
EFNA1_EPHA2	CD8|Basal	1	0.0426443
CXCR6_CXCL16	CD8|Basal	0.0009	0.54498
EREG_EGFR	CD8|Basal	1	0.00863031
PLD2_ARF1	CD8|Basal	1	-0.086201
EPHB2_EFNB2	CD8|Basal	1	-0.121863
EPHB2_EFNB1	CD8|Basal	1	0.0565835
EPHB3_EFNB1	CD8|Basal	1	-0.013043
EPHB4_EFNB1	CD8|Basal	1	0.0299829
EPHA4_EFNB1	CD8|Basal	1	-0.0573917
EFNB2_EPHB4	CD8|Basal	1	-0.272297
EPHB2_EFNA5	CD8|Basal	1	0.10165
EPHA1_EFNA5	CD8|Basal	1	0.0440443
EPHA2_EFNA5	CD8|Basal	1	-0.181149
EFNB2_EPHB3	CD8|Basal	1	-0.171368
EPHA1_EFNA4	CD8|Basal	1	-0.129734
EPHA2_EFNA4	CD8|Basal	1	-0.384584
CEACAM1_CEACAM8	CD8|Basal	1	-0.957356
FZD6_WNT5A	CD8|Basal	1	-0.100051
LRP6_CKLF	CD8|Basal	1	-0.137648
CXCR1_CXCL5	CD8|Basal	1	-0.150401
CXCR2_CXCL5	CD8|Basal	1	-0.150401
CXCR1_YARS	CD8|Basal	1	0.0328061
CXCR1_CXCL6	CD8|Basal	1	-0.150401
CXCR2_CXCL6	CD8|Basal	1	-0.150401
IL15_IL15RA	CD8|Basal	1	-0.142417
LTBR_LTB	CD8|Basal	1	-0.415037
DSG2_DSC3	CD8|Basal	1	0.332278
DSC2_DSG2	CD8|Basal	1	-0.077041
KLRG2_WNT5B	CD8|DC	1	-0.161653
CADM1_CADM1	CD8|DC	1	-0.446148
SPP1_CD44	CD8|DC	1	-0.246395
LGALS9_CD44	CD8|DC	1	-0.403542
FGF1_FGFR1	CD8|DC	1	-0.42082
FGF1_FGFR2	CD8|DC	1	-0.475936
CD44_FGFR2	CD8|DC	1	-0.571322
FGFR1_FGFR2	CD8|DC	1	-0.343732
SPP1_PTGER4	CD8|DC	1	0.166073
LAMP1_FAM3C	CD8|DC	1	-0.870387
EGFR_TGFA	CD8|DC	1	-0.312939
EGFR_MIF	CD8|DC	1	-0.56918
CD74_MIF	CD8|DC	1	-0.785875
EGFR_AREG	CD8|DC	1	-0.352916
ICAM1_AREG	CD8|DC	1	-0.254978
EGFR_GRN	CD8|DC	1	-0.202572
TNFRSF1A_GRN	CD8|DC	1	-0.204233
EGFR_BTC	CD8|DC	1	-0.296899
ERBB3_BTC	CD8|DC	1	-0.330973
EGFR_COPA	CD8|DC	1	-0.352916
CD74_COPA	CD8|DC	1	-0.537424
EGFR_EPGN	CD8|DC	1	-0.263612
EGFR_HBEGF	CD8|DC	1	-1.14561
CD44_HBEGF	CD8|DC	1	-1.46594
CCL3_IDE	CD8|DC	1	-0.296899
GRN_SORT1	CD8|DC	1	-0.612637
COPA_SORT1	CD8|DC	1	-0.312939
CD200_CD200R1	CD8|DC	1	-0.1976
TNF_DAG1	CD8|DC	1	-0.552156
LGALS9_DAG1	CD8|DC	1	-0.595097
TNF_NOTCH1	CD8|DC	1	-0.411195
TNF_TNFRSF1A	CD8|DC	1	-0.0694519
TNF_FAS	CD8|DC	1	-0.192645
TNF_CELSR2	CD8|DC	1	-0.360305
CXCL1_CXCR1	CD8|DC	1	-0.145605
CXCL2_CXCR1	CD8|DC	1	-0.307573
PPBP_CXCR1	CD8|DC	1	-0.0724828
CXCL3_CXCR1	CD8|DC	1	-0.307573
CXCL1_CXCR2	CD8|DC	1	-0.145605
CXCL2_CXCR2	CD8|DC	1	-0.307573
PPBP_CXCR2	CD8|DC	1	-0.0724828
CXCL3_CXCR2	CD8|DC	1	-0.307573
LGALS9_MET	CD8|DC	1	-0.481969
LGALS9_CD47	CD8|DC	1	0.257011
LGALS9_PTPRK	CD8|DC	1	-0.558517
WNT5A_PTPRK	CD8|DC	1	-0.394032
LGALS9_COLEC12	CD8|DC	1	-0.444184
LGALS9_SORL1	CD8|DC	1	-0.496142
MDK_SORL1	CD8|DC	1	-0.375197
TNFRSF11B_TNFSF10	CD8|DC	1	-0.212568
FGFR2_EPHA4	CD8|DC	1	-0.373327
EFNA1_EPHA4	CD8|DC	1	-0.510457
EFNA4_EPHA4	CD8|DC	1	-0.281036
EFNA5_EPHA4	CD8|DC	1	-0.37146
EFNB2_EPHA4	CD8|DC	1	-0.53952
WNT7B_FZD4	CD8|DC	1	-0.295128
PLXNB2_PTN	CD8|DC	1	-0.522841
PLXNB2_SEMA4D	CD8|DC	1	-0.284546
MIF_TNFRSF10D	CD8|DC	1	-0.415037
EFNA1_EPHA1	CD8|DC	1	-0.41889
EFNA1_EPHA2	CD8|DC	1	-0.713119
CXCR6_CXCL16	CD8|DC	0.0009	0.982583
EREG_EGFR	CD8|DC	1	-0.258425
PLD2_ARF1	CD8|DC	1	-0.209228
EPHB2_EFNB2	CD8|DC	1	-0.397828
EPHB2_EFNB1	CD8|DC	1	-0.302226
EPHB3_EFNB1	CD8|DC	1	-0.390245
EPHB4_EFNB1	CD8|DC	1	-0.336428
EPHA4_EFNB1	CD8|DC	1	-0.448115
EFNB2_EPHB4	CD8|DC	1	-0.436354
EPHB2_EFNA5	CD8|DC	1	-0.248108
EPHA1_EFNA5	CD8|DC	1	-0.321928
EPHA2_EFNA5	CD8|DC	1	-0.617056
EFNB2_EPHB3	CD8|DC	1	-0.490051
EPHA1_EFNA4	CD8|DC	1	-0.258425
EPHA2_EFNA4	CD8|DC	1	-0.53952
CEACAM1_CEACAM8	CD8|DC	1	-1.12343
FZD6_WNT5A	CD8|DC	1	-0.275786
LRP6_CKLF	CD8|DC	1	0.140124
CXCR1_CXCL5	CD8|DC	1	-0.288065
CXCR2_CXCL5	CD8|DC	1	-0.288065
CXCR1_YARS	CD8|DC	1	-0.0664274
CXCR1_CXCL6	CD8|DC	1	-0.288065
CXCR2_CXCL6	CD8|DC	1	-0.288065
IL15_IL15RA	CD8|DC	1	-0.086201
LTBR_LTB	CD8|DC	1	-0.129734
DSG2_DSC3	CD8|DC	1	-0.323733
DSC2_DSG2	CD8|DC	1	-0.415037
KLRG2_WNT5B	CD8|Delta-Gamma	1	-0.0877334
CADM1_CADM1	CD8|Delta-Gamma	1	-0.778432
SPP1_CD44	CD8|Delta-Gamma	1	-0.33825
LGALS9_CD44	CD8|Delta-Gamma	1	-0.506353
FGF1_FGFR1	CD8|Delta-Gamma	1	-0.409278
FGF1_FGFR2	CD8|Delta-Gamma	1	-0.475936
CD44_FGFR2	CD8|Delta-Gamma	1	-0.571322
FGFR1_FGFR2	CD8|Delta-Gamma	1	-0.343732
SPP1_PTGER4	CD8|Delta-Gamma	1	-0.249822
LAMP1_FAM3C	CD8|Delta-Gamma	1	-0.994241
EGFR_TGFA	CD8|Delta-Gamma	1	-0.345564
EGFR_MIF	CD8|Delta-Gamma	1	-0.590745
CD74_MIF	CD8|Delta-Gamma	1	-0.810966
EGFR_AREG	CD8|Delta-Gamma	1	-0.112475
ICAM1_AREG	CD8|Delta-Gamma	1	-0.027675
EGFR_GRN	CD8|Delta-Gamma	1	-0.682696
TNFRSF1A_GRN	CD8|Delta-Gamma	1	-0.687335
EGFR_BTC	CD8|Delta-Gamma	1	-0.336428
ERBB3_BTC	CD8|Delta-Gamma	1	-0.373327
EGFR_COPA	CD8|Delta-Gamma	1	-0.592919
CD74_COPA	CD8|Delta-Gamma	1	-0.813499
EGFR_EPGN	CD8|Delta-Gamma	1	-0.263612
EGFR_HBEGF	CD8|Delta-Gamma	1	-1.09542
CD44_HBEGF	CD8|Delta-Gamma	1	-1.40354
CCL3_IDE	CD8|Delta-Gamma	1	-0.330973
GRN_SORT1	CD8|Delta-Gamma	1	-0.831358
COPA_SORT1	CD8|Delta-Gamma	1	-0.488026
CD200_CD200R1	CD8|Delta-Gamma	1	-0.210897
TNF_DAG1	CD8|Delta-Gamma	1	-0.595097
LGALS9_DAG1	CD8|Delta-Gamma	1	-0.639355
TNF_NOTCH1	CD8|Delta-Gamma	1	-0.26708
TNF_TNFRSF1A	CD8|Delta-Gamma	1	0
TNF_FAS	CD8|Delta-Gamma	1	-0.26708
TNF_CELSR2	CD8|Delta-Gamma	1	-0.334607
CXCL1_CXCR1	CD8|Delta-Gamma	1	-0.171368
CXCL2_CXCR1	CD8|Delta-Gamma	1	-0.33825
PPBP_CXCR1	CD8|Delta-Gamma	1	-0.0985055
CXCL3_CXCR1	CD8|Delta-Gamma	1	-0.33825
CXCL1_CXCR2	CD8|Delta-Gamma	1	-0.171368
CXCL2_CXCR2	CD8|Delta-Gamma	1	-0.33825
PPBP_CXCR2	CD8|Delta-Gamma	1	-0.0985055
CXCL3_CXCR2	CD8|Delta-Gamma	1	-0.33825
LGALS9_MET	CD8|Delta-Gamma	1	-0.510457
LGALS9_CD47	CD8|Delta-Gamma	1	-0.369595
LGALS9_PTPRK	CD8|Delta-Gamma	1	-0.522841
WNT5A_PTPRK	CD8|Delta-Gamma	1	-0.362158
LGALS9_COLEC12	CD8|Delta-Gamma	1	-0.392137
LGALS9_SORL1	CD8|Delta-Gamma	1	-0.330973
MDK_SORL1	CD8|Delta-Gamma	1	-0.224317
TNFRSF11B_TNFSF10	CD8|Delta-Gamma	1	-0.265345
FGFR2_EPHA4	CD8|Delta-Gamma	1	-0.390245
EFNA1_EPHA4	CD8|Delta-Gamma	1	-0.529073
EFNA4_EPHA4	CD8|Delta-Gamma	1	-0.296899
EFNA5_EPHA4	CD8|Delta-Gamma	1	-0.388355
EFNB2_EPHA4	CD8|Delta-Gamma	1	-0.556393
WNT7B_FZD4	CD8|Delta-Gamma	1	-0.352916
PLXNB2_PTN	CD8|Delta-Gamma	1	-0.54372
PLXNB2_SEMA4D	CD8|Delta-Gamma	1	-0.279284
MIF_TNFRSF10D	CD8|Delta-Gamma	1	-0.39973
EFNA1_EPHA1	CD8|Delta-Gamma	1	-0.481969
EFNA1_EPHA2	CD8|Delta-Gamma	1	-0.798366
CXCR6_CXCL16	CD8|Delta-Gamma	1	0.253384
EREG_EGFR	CD8|Delta-Gamma	1	-0.281036
PLD2_ARF1	CD8|Delta-Gamma	1	-0.302226
EPHB2_EFNB2	CD8|Delta-Gamma	1	-0.413115
EPHB2_EFNB1	CD8|Delta-Gamma	1	-0.263612
EPHB3_EFNB1	CD8|Delta-Gamma	1	-0.349235
EPHB4_EFNB1	CD8|Delta-Gamma	1	-0.296899
EPHA4_EFNB1	CD8|Delta-Gamma	1	-0.405451
EFNB2_EPHB4	CD8|Delta-Gamma	1	-0.436354
EPHB2_EFNA5	CD8|Delta-Gamma	1	-0.248108
EPHA1_EFNA5	CD8|Delta-Gamma	1	-0.321928
EPHA2_EFNA5	CD8|Delta-Gamma	1	-0.617056
EFNB2_EPHB3	CD8|Delta-Gamma	1	-0.510457
EPHA1_EFNA4	CD8|Delta-Gamma	1	-0.258425
EPHA2_EFNA4	CD8|Delta-Gamma	1	-0.53952
CEACAM1_CEACAM8	CD8|Delta-Gamma	1	-1.17137
FZD6_WNT5A	CD8|Delta-Gamma	1	-0.275786
LRP6_CKLF	CD8|Delta-Gamma	1	0.0565835
CXCR1_CXCL5	CD8|Delta-Gamma	1	-0.314733
CXCR2_CXCL5	CD8|Delta-Gamma	1	-0.314733
CXCR1_YARS	CD8|Delta-Gamma	1	-0.0740006
CXCR1_CXCL6	CD8|Delta-Gamma	1	-0.314733
CXCR2_CXCL6	CD8|Delta-Gamma	1	-0.314733
IL15_IL15RA	CD8|Delta-Gamma	1	-0.258425
LTBR_LTB	CD8|Delta-Gamma	1	0.624803
DSG2_DSC3	CD8|Delta-Gamma	1	-0.323733
DSC2_DSG2	CD8|Delta-Gamma	1	-0.32916
KLRG2_WNT5B	CD8|Endothelial	1	-0.161653
CADM1_CADM1	CD8|Endothelial	1	-0.650635
SPP1_CD44	CD8|Endothelial	1	-0.459973
LGALS9_CD44	CD8|Endothelial	1	-0.646112
FGF1_FGFR1	CD8|Endothelial	1	-0.0262051
FGF1_FGFR2	CD8|Endothelial	1	-0.415037
CD44_FGFR2	CD8|Endothelial	1	-0.506353
FGFR1_FGFR2	CD8|Endothelial	1	-0.288065
SPP1_PTGER4	CD8|Endothelial	1	0.0565835
LAMP1_FAM3C	CD8|Endothelial	1	-0.833927
EGFR_TGFA	CD8|Endothelial	1	-0.345564
EGFR_MIF	CD8|Endothelial	1	-0.632629
CD74_MIF	CD8|Endothelial	1	-0.859876
EGFR_AREG	CD8|Endothelial	1	-0.409278
ICAM1_AREG	CD8|Endothelial	1	-0.307573
EGFR_GRN	CD8|Endothelial	1	-0.643856
TNFRSF1A_GRN	CD8|Endothelial	1	-0.646112
EGFR_BTC	CD8|Endothelial	1	-0.336428
ERBB3_BTC	CD8|Endothelial	1	-0.373327
EGFR_COPA	CD8|Endothelial	1	-0.413115
CD74_COPA	CD8|Endothelial	1	-0.606035
EGFR_EPGN	CD8|Endothelial	1	-0.263612
EGFR_HBEGF	CD8|Endothelial	1	-0.456009
CD44_HBEGF	CD8|Endothelial	1	-0.646112
CCL3_IDE	CD8|Endothelial	1	-0.207561
GRN_SORT1	CD8|Endothelial	1	-0.550043
COPA_SORT1	CD8|Endothelial	1	-0.260152
CD200_CD200R1	CD8|Endothelial	1	-0.222633
TNF_DAG1	CD8|Endothelial	1	0.0621217
LGALS9_DAG1	CD8|Endothelial	1	0.0356239
TNF_NOTCH1	CD8|Endothelial	1	-0.279284
TNF_TNFRSF1A	CD8|Endothelial	1	0.187768
TNF_FAS	CD8|Endothelial	1	0.172488
TNF_CELSR2	CD8|Endothelial	1	-0.39973
CXCL1_CXCR1	CD8|Endothelial	1	0.0229004
CXCL2_CXCR1	CD8|Endothelial	1	-0.120294
PPBP_CXCR1	CD8|Endothelial	1	0.0881416
CXCL3_CXCR1	CD8|Endothelial	1	-0.120294
CXCL1_CXCR2	CD8|Endothelial	1	0.0229004
CXCL2_CXCR2	CD8|Endothelial	1	-0.120294
PPBP_CXCR2	CD8|Endothelial	1	0.0881416
CXCL3_CXCR2	CD8|Endothelial	1	-0.120294
LGALS9_MET	CD8|Endothelial	1	-0.510457
LGALS9_CD47	CD8|Endothelial	1	-0.171368
LGALS9_PTPRK	CD8|Endothelial	1	-0.33825
WNT5A_PTPRK	CD8|Endothelial	1	-0.195946
LGALS9_COLEC12	CD8|Endothelial	1	-0.0816138
LGALS9_SORL1	CD8|Endothelial	1	-0.608232
MDK_SORL1	CD8|Endothelial	1	-0.479955
TNFRSF11B_TNFSF10	CD8|Endothelial	1	-0.227692
FGFR2_EPHA4	CD8|Endothelial	1	-0.00723157
EFNA1_EPHA4	CD8|Endothelial	1	-0.114035
EFNA4_EPHA4	CD8|Endothelial	1	0.0635029
EFNA5_EPHA4	CD8|Endothelial	1	-0.00723157
EFNB2_EPHA4	CD8|Endothelial	1	-0.134477
WNT7B_FZD4	CD8|Endothelial	1	-0.352916
PLXNB2_PTN	CD8|Endothelial	1	-0.54372
PLXNB2_SEMA4D	CD8|Endothelial	1	-0.531156
MIF_TNFRSF10D	CD8|Endothelial	1	-0.664288
EFNA1_EPHA1	CD8|Endothelial	1	-0.260152
EFNA1_EPHA2	CD8|Endothelial	1	-0.498179
CXCR6_CXCL16	CD8|Endothelial	1	0.332278
EREG_EGFR	CD8|Endothelial	1	-0.281036
PLD2_ARF1	CD8|Endothelial	1	-0.413115
EPHB2_EFNB2	CD8|Endothelial	1	-0.179515
EPHB2_EFNB1	CD8|Endothelial	1	-0.0101344
EPHB3_EFNB1	CD8|Endothelial	1	-0.0816138
EPHB4_EFNB1	CD8|Endothelial	1	-0.0380063
EPHA4_EFNB1	CD8|Endothelial	1	-0.128156
EFNB2_EPHB4	CD8|Endothelial	1	-0.436354
EPHB2_EFNA5	CD8|Endothelial	1	-0.210897
EPHA1_EFNA5	CD8|Endothelial	1	-0.28279
EPHA2_EFNA5	CD8|Endothelial	1	-0.56918
EFNB2_EPHB3	CD8|Endothelial	1	-0.510457
EPHA1_EFNA4	CD8|Endothelial	1	-0.258425
EPHA2_EFNA4	CD8|Endothelial	1	-0.53952
CEACAM1_CEACAM8	CD8|Endothelial	1	-1.20423
FZD6_WNT5A	CD8|Endothelial	1	-0.142417
LRP6_CKLF	CD8|Endothelial	1	-0.234465
CXCR1_CXCL5	CD8|Endothelial	1	-0.284546
CXCR2_CXCL5	CD8|Endothelial	1	-0.284546
CXCR1_YARS	CD8|Endothelial	1	0.107018
CXCR1_CXCL6	CD8|Endothelial	1	-0.284546
CXCR2_CXCL6	CD8|Endothelial	1	-0.284546
IL15_IL15RA	CD8|Endothelial	1	0.0635029
LTBR_LTB	CD8|Endothelial	1	-0.436354
DSG2_DSC3	CD8|Endothelial	1	-0.323733
DSC2_DSG2	CD8|Endothelial	1	-0.37707
KLRG2_WNT5B	CD8|Fibroblasts	1	-0.0306192
CADM1_CADM1	CD8|Fibroblasts	1	-0.641604
SPP1_CD44	CD8|Fibroblasts	1	-0.53952
LGALS9_CD44	CD8|Fibroblasts	1	-0.736966
FGF1_FGFR1	CD8|Fibroblasts	1	0.473008
FGF1_FGFR2	CD8|Fibroblasts	1	-0.428566
CD44_FGFR2	CD8|Fibroblasts	1	-0.520769
FGFR1_FGFR2	CD8|Fibroblasts	1	-0.300448
SPP1_PTGER4	CD8|Fibroblasts	1	-0.153607
LAMP1_FAM3C	CD8|Fibroblasts	1	-0.788365
EGFR_TGFA	CD8|Fibroblasts	1	-0.323733
EGFR_MIF	CD8|Fibroblasts	1	-0.818579
CD74_MIF	CD8|Fibroblasts	1	-1.08009
EGFR_AREG	CD8|Fibroblasts	1	-0.473931
ICAM1_AREG	CD8|Fibroblasts	1	-0.367732
EGFR_GRN	CD8|Fibroblasts	1	-0.450084
TNFRSF1A_GRN	CD8|Fibroblasts	1	-0.452057
EGFR_BTC	CD8|Fibroblasts	1	-0.286304
ERBB3_BTC	CD8|Fibroblasts	1	-0.320126
EGFR_COPA	CD8|Fibroblasts	1	-0.277534
CD74_COPA	CD8|Fibroblasts	1	-0.452057
EGFR_EPGN	CD8|Fibroblasts	1	-0.263612
EGFR_HBEGF	CD8|Fibroblasts	1	-0.673463
CD44_HBEGF	CD8|Fibroblasts	1	-0.899695
CCL3_IDE	CD8|Fibroblasts	1	-0.300448
GRN_SORT1	CD8|Fibroblasts	1	-0.771027
COPA_SORT1	CD8|Fibroblasts	1	-0.438307
CD200_CD200R1	CD8|Fibroblasts	1	-0.239566
TNF_DAG1	CD8|Fibroblasts	1	-0.296899
LGALS9_DAG1	CD8|Fibroblasts	1	-0.332789
TNF_NOTCH1	CD8|Fibroblasts	1	-0.367732
TNF_TNFRSF1A	CD8|Fibroblasts	1	0.0398403
TNF_FAS	CD8|Fibroblasts	1	-0.209228
TNF_CELSR2	CD8|Fibroblasts	1	-0.364013
CXCL1_CXCR1	CD8|Fibroblasts	1	-0.182786
CXCL2_CXCR1	CD8|Fibroblasts	1	-0.351074
PPBP_CXCR1	CD8|Fibroblasts	1	-0.109359
CXCL3_CXCR1	CD8|Fibroblasts	1	-0.351074
CXCL1_CXCR2	CD8|Fibroblasts	1	-0.182786
CXCL2_CXCR2	CD8|Fibroblasts	1	-0.351074
PPBP_CXCR2	CD8|Fibroblasts	1	-0.109359
CXCL3_CXCR2	CD8|Fibroblasts	1	-0.351074
LGALS9_MET	CD8|Fibroblasts	1	-0.483985
LGALS9_CD47	CD8|Fibroblasts	1	0.0370307
LGALS9_PTPRK	CD8|Fibroblasts	1	-0.463947
WNT5A_PTPRK	CD8|Fibroblasts	1	-0.309359
LGALS9_COLEC12	CD8|Fibroblasts	1	0.529071
LGALS9_SORL1	CD8|Fibroblasts	1	-0.56918
MDK_SORL1	CD8|Fibroblasts	1	-0.442222
TNFRSF11B_TNFSF10	CD8|Fibroblasts	1	-0.195946
FGFR2_EPHA4	CD8|Fibroblasts	1	-0.307573
EFNA1_EPHA4	CD8|Fibroblasts	1	-0.440263
EFNA4_EPHA4	CD8|Fibroblasts	1	-0.22095
EFNA5_EPHA4	CD8|Fibroblasts	1	-0.307573
EFNB2_EPHA4	CD8|Fibroblasts	1	-0.465938
WNT7B_FZD4	CD8|Fibroblasts	1	-0.168123
PLXNB2_PTN	CD8|Fibroblasts	1	0.219091
PLXNB2_SEMA4D	CD8|Fibroblasts	1	-0.490051
MIF_TNFRSF10D	CD8|Fibroblasts	1	-0.537424
EFNA1_EPHA1	CD8|Fibroblasts	1	-0.362158
EFNA1_EPHA2	CD8|Fibroblasts	1	-0.72261
CXCR6_CXCL16	CD8|Fibroblasts	0.0009	0.380729
EREG_EGFR	CD8|Fibroblasts	1	0
PLD2_ARF1	CD8|Fibroblasts	1	-0.390245
EPHB2_EFNB2	CD8|Fibroblasts	1	-0.386468
EPHB2_EFNB1	CD8|Fibroblasts	1	-0.0816138
EPHB3_EFNB1	CD8|Fibroblasts	1	-0.15682
EPHB4_EFNB1	CD8|Fibroblasts	1	-0.110916
EPHA4_EFNB1	CD8|Fibroblasts	1	-0.205896
EFNB2_EPHB4	CD8|Fibroblasts	1	-0.296899
EPHB2_EFNA5	CD8|Fibroblasts	1	-0.139236
EPHA1_EFNA5	CD8|Fibroblasts	1	-0.207561
EPHA2_EFNA5	CD8|Fibroblasts	1	-0.477944
EFNB2_EPHB3	CD8|Fibroblasts	1	-0.428566
EPHA1_EFNA4	CD8|Fibroblasts	1	-0.1976
EPHA2_EFNA4	CD8|Fibroblasts	1	-0.465938
CEACAM1_CEACAM8	CD8|Fibroblasts	1	-1.18771
FZD6_WNT5A	CD8|Fibroblasts	1	-0.0159576
LRP6_CKLF	CD8|Fibroblasts	1	-0.270556
CXCR1_CXCL5	CD8|Fibroblasts	1	-0.254978
CXCR2_CXCL5	CD8|Fibroblasts	1	-0.254978
CXCR1_YARS	CD8|Fibroblasts	1	-0.0724828
CXCR1_CXCL6	CD8|Fibroblasts	1	-0.254978
CXCR2_CXCL6	CD8|Fibroblasts	1	-0.254978
IL15_IL15RA	CD8|Fibroblasts	1	-0.101598
LTBR_LTB	CD8|Fibroblasts	1	-0.411195
DSG2_DSC3	CD8|Fibroblasts	1	-0.302226
DSC2_DSG2	CD8|Fibroblasts	1	-0.407364
KLRG2_WNT5B	CD8|M2	1	-0.161653
CADM1_CADM1	CD8|M2	1	-0.571322
SPP1_CD44	CD8|M2	1	-0.360305
LGALS9_CD44	CD8|M2	1	-0.533242
FGF1_FGFR1	CD8|M2	1	-0.318326
FGF1_FGFR2	CD8|M2	1	-0.380822
CD44_FGFR2	CD8|M2	1	-0.469929
FGFR1_FGFR2	CD8|M2	1	-0.258425
SPP1_PTGER4	CD8|M2	1	-0.132894
LAMP1_FAM3C	CD8|M2	1	-0.826233
EGFR_TGFA	CD8|M2	1	-0.345564
EGFR_MIF	CD8|M2	1	-1.02034
CD74_MIF	CD8|M2	1	-1.32554
EGFR_AREG	CD8|M2	1	-0.50226
ICAM1_AREG	CD8|M2	1	-0.392137
EGFR_GRN	CD8|M2	1	0.944109
TNFRSF1A_GRN	CD8|M2	1	0.943359
EGFR_BTC	CD8|M2	1	-0.336428
ERBB3_BTC	CD8|M2	1	-0.373327
EGFR_COPA	CD8|M2	1	-0.332789
CD74_COPA	CD8|M2	1	-0.514573
EGFR_EPGN	CD8|M2	1	-0.263612
EGFR_HBEGF	CD8|M2	1	-0.761213
CD44_HBEGF	CD8|M2	1	-1.00289
CCL3_IDE	CD8|M2	1	-0.253257
GRN_SORT1	CD8|M2	1	-0.831358
COPA_SORT1	CD8|M2	1	-0.488026
CD200_CD200R1	CD8|M2	1	-0.195946
TNF_DAG1	CD8|M2	1	-0.41889
LGALS9_DAG1	CD8|M2	1	-0.456009
TNF_NOTCH1	CD8|M2	1	-0.187707
TNF_TNFRSF1A	CD8|M2	1	0.181421
TNF_FAS	CD8|M2	1	-0.392137
TNF_CELSR2	CD8|M2	1	-0.39973
CXCL1_CXCR1	CD8|M2	1	-0.107803
CXCL2_CXCR1	CD8|M2	1	-0.265345
PPBP_CXCR1	CD8|M2	1	-0.0365259
CXCL3_CXCR1	CD8|M2	1	-0.265345
CXCL1_CXCR2	CD8|M2	1	-0.107803
CXCL2_CXCR2	CD8|M2	1	-0.265345
PPBP_CXCR2	CD8|M2	1	-0.0365259
CXCL3_CXCR2	CD8|M2	1	-0.265345
LGALS9_MET	CD8|M2	1	-0.510457
LGALS9_CD47	CD8|M2	1	0.0607392
LGALS9_PTPRK	CD8|M2	1	-0.520769
WNT5A_PTPRK	CD8|M2	1	-0.360305
LGALS9_COLEC12	CD8|M2	1	-0.204233
LGALS9_SORL1	CD8|M2	1	-0.60165
MDK_SORL1	CD8|M2	1	-0.471929
TNFRSF11B_TNFSF10	CD8|M2	1	-0.161653
FGFR2_EPHA4	CD8|M2	1	-0.390245
EFNA1_EPHA4	CD8|M2	1	-0.529073
EFNA4_EPHA4	CD8|M2	1	-0.296899
EFNA5_EPHA4	CD8|M2	1	-0.388355
EFNB2_EPHA4	CD8|M2	1	-0.556393
WNT7B_FZD4	CD8|M2	1	-0.352916
PLXNB2_PTN	CD8|M2	1	-0.54372
PLXNB2_SEMA4D	CD8|M2	1	-0.531156
MIF_TNFRSF10D	CD8|M2	1	-0.526992
EFNA1_EPHA1	CD8|M2	1	-0.311148
EFNA1_EPHA2	CD8|M2	1	-0.798366
CXCR6_CXCL16	CD8|M2	0.0009	0.650765
EREG_EGFR	CD8|M2	1	-0.155213
PLD2_ARF1	CD8|M2	1	-0.475936
EPHB2_EFNB2	CD8|M2	1	-0.413115
EPHB2_EFNB1	CD8|M2	1	-0.224317
EPHB3_EFNB1	CD8|M2	1	-0.307573
EPHB4_EFNB1	CD8|M2	1	-0.2567
EPHA4_EFNB1	CD8|M2	1	-0.364013
EFNB2_EPHB4	CD8|M2	1	-0.436354
EPHB2_EFNA5	CD8|M2	1	-0.199255
EPHA1_EFNA5	CD8|M2	1	-0.272297
EPHA2_EFNA5	CD8|M2	1	-0.556393
EFNB2_EPHB3	CD8|M2	1	-0.450084
EPHA1_EFNA4	CD8|M2	1	-0.258425
EPHA2_EFNA4	CD8|M2	1	-0.53952
CEACAM1_CEACAM8	CD8|M2	1	-1.08927
FZD6_WNT5A	CD8|M2	1	-0.202572
LRP6_CKLF	CD8|M2	1	0.323082
CXCR1_CXCL5	CD8|M2	1	-0.242977
CXCR2_CXCL5	CD8|M2	1	-0.242977
CXCR1_YARS	CD8|M2	1	-0.0306192
CXCR1_CXCL6	CD8|M2	1	-0.242977
CXCR2_CXCL6	CD8|M2	1	-0.242977
IL15_IL15RA	CD8|M2	1	-0.258425
LTBR_LTB	CD8|M2	1	-0.436354
DSG2_DSC3	CD8|M2	1	-0.323733
DSC2_DSG2	CD8|M2	1	-0.330973
KLRG2_WNT5B	CD8|MDSC	1	-0.161653
CADM1_CADM1	CD8|MDSC	1	-0.744197
SPP1_CD44	CD8|MDSC	1	0.177599
LGALS9_CD44	CD8|MDSC	1	0.0621217
FGF1_FGFR1	CD8|MDSC	1	-0.492079
FGF1_FGFR2	CD8|MDSC	1	-0.475936
CD44_FGFR2	CD8|MDSC	1	-0.571322
FGFR1_FGFR2	CD8|MDSC	1	-0.343732
SPP1_PTGER4	CD8|MDSC	1	-0.288065
LAMP1_FAM3C	CD8|MDSC	1	-1.0499
EGFR_TGFA	CD8|MDSC	1	-0.332789
EGFR_MIF	CD8|MDSC	1	-0.41889
CD74_MIF	CD8|MDSC	1	-0.612637
EGFR_AREG	CD8|MDSC	1	-0.475936
ICAM1_AREG	CD8|MDSC	1	-0.369595
EGFR_GRN	CD8|MDSC	1	-0.571322
TNFRSF1A_GRN	CD8|MDSC	1	-0.575615
EGFR_BTC	CD8|MDSC	1	-0.336428
ERBB3_BTC	CD8|MDSC	1	-0.373327
EGFR_COPA	CD8|MDSC	1	-0.575615
CD74_COPA	CD8|MDSC	1	-0.793357
EGFR_EPGN	CD8|MDSC	1	-0.263612
EGFR_HBEGF	CD8|MDSC	1	-1.09234
CD44_HBEGF	CD8|MDSC	1	-1.40354
CCL3_IDE	CD8|MDSC	1	-0.380822
GRN_SORT1	CD8|MDSC	1	-0.788365
COPA_SORT1	CD8|MDSC	1	-0.454032
CD200_CD200R1	CD8|MDSC	1	-0.231075
TNF_DAG1	CD8|MDSC	1	-0.603841
LGALS9_DAG1	CD8|MDSC	1	-0.648372
TNF_NOTCH1	CD8|MDSC	1	-0.39973
TNF_TNFRSF1A	CD8|MDSC	1	-0.212568
TNF_FAS	CD8|MDSC	1	0.400538
TNF_CELSR2	CD8|MDSC	1	-0.356606
CXCL1_CXCR1	CD8|MDSC	1	0.182692
CXCL2_CXCR1	CD8|MDSC	1	0.0538064
PPBP_CXCR1	CD8|MDSC	1	0.240009
CXCL3_CXCR1	CD8|MDSC	1	0.0538064
CXCL1_CXCR2	CD8|MDSC	1	0.182692
CXCL2_CXCR2	CD8|MDSC	1	0.0538064
PPBP_CXCR2	CD8|MDSC	1	0.240009
CXCL3_CXCR2	CD8|MDSC	1	0.0538064
LGALS9_MET	CD8|MDSC	1	-0.469929
LGALS9_CD47	CD8|MDSC	1	-0.440263
LGALS9_PTPRK	CD8|MDSC	1	-0.541618
WNT5A_PTPRK	CD8|MDSC	1	-0.378944
LGALS9_COLEC12	CD8|MDSC	1	-0.365871
LGALS9_SORL1	CD8|MDSC	1	-0.323733
MDK_SORL1	CD8|MDSC	1	-0.215915
TNFRSF11B_TNFSF10	CD8|MDSC	1	-0.163268
FGFR2_EPHA4	CD8|MDSC	1	-0.373327
EFNA1_EPHA4	CD8|MDSC	1	-0.510457
EFNA4_EPHA4	CD8|MDSC	1	-0.281036
EFNA5_EPHA4	CD8|MDSC	1	-0.37146
EFNB2_EPHA4	CD8|MDSC	1	-0.537424
WNT7B_FZD4	CD8|MDSC	1	-0.352916
PLXNB2_PTN	CD8|MDSC	1	-0.524915
PLXNB2_SEMA4D	CD8|MDSC	1	0.347099
MIF_TNFRSF10D	CD8|MDSC	1	-0.588574
EFNA1_EPHA1	CD8|MDSC	1	-0.442222
EFNA1_EPHA2	CD8|MDSC	1	-0.75877
CXCR6_CXCL16	CD8|MDSC	1	0.306846
EREG_EGFR	CD8|MDSC	1	-0.232769
PLD2_ARF1	CD8|MDSC	1	-0.522841
EPHB2_EFNB2	CD8|MDSC	1	-0.397828
EPHB2_EFNB1	CD8|MDSC	1	-0.26708
EPHB3_EFNB1	CD8|MDSC	1	-0.352916
EPHB4_EFNB1	CD8|MDSC	1	-0.298673
EPHA4_EFNB1	CD8|MDSC	1	-0.409278
EFNB2_EPHB4	CD8|MDSC	1	-0.436354
EPHB2_EFNA5	CD8|MDSC	1	-0.248108
EPHA1_EFNA5	CD8|MDSC	1	-0.321928
EPHA2_EFNA5	CD8|MDSC	1	-0.617056
EFNB2_EPHB3	CD8|MDSC	1	-0.50226
EPHA1_EFNA4	CD8|MDSC	1	-0.246395
EPHA2_EFNA4	CD8|MDSC	1	-0.526992
CEACAM1_CEACAM8	CD8|MDSC	1	-1.18442
FZD6_WNT5A	CD8|MDSC	1	-0.275786
LRP6_CKLF	CD8|MDSC	1	-0.174621
CXCR1_CXCL5	CD8|MDSC	1	-0.254978
CXCR2_CXCL5	CD8|MDSC	1	-0.254978
CXCR1_YARS	CD8|MDSC	1	-0.177882
CXCR1_CXCL6	CD8|MDSC	1	-0.254978
CXCR2_CXCL6	CD8|MDSC	1	-0.254978
IL15_IL15RA	CD8|MDSC	1	-0.194295
LTBR_LTB	CD8|MDSC	1	0.167358
DSG2_DSC3	CD8|MDSC	1	-0.323733
DSC2_DSG2	CD8|MDSC	1	-0.394032
KLRG2_WNT5B	CD8|NKT	1	-0.161653
CADM1_CADM1	CD8|NKT	1	-0.713119
SPP1_CD44	CD8|NKT	1	-0.510457
LGALS9_CD44	CD8|NKT	1	-0.701342
FGF1_FGFR1	CD8|NKT	1	-0.448115
FGF1_FGFR2	CD8|NKT	1	-0.434403
CD44_FGFR2	CD8|NKT	1	-0.526992
FGFR1_FGFR2	CD8|NKT	1	-0.307573
SPP1_PTGER4	CD8|NKT	1	-0.161653
LAMP1_FAM3C	CD8|NKT	1	-0.9771
EGFR_TGFA	CD8|NKT	1	-0.314733
EGFR_MIF	CD8|NKT	1	-0.610433
CD74_MIF	CD8|NKT	1	-0.833927
EGFR_AREG	CD8|NKT	1	-0.456009
ICAM1_AREG	CD8|NKT	1	-0.351074
EGFR_GRN	CD8|NKT	1	-0.749038
TNFRSF1A_GRN	CD8|NKT	1	-0.751465
EGFR_BTC	CD8|NKT	1	-0.288065
ERBB3_BTC	CD8|NKT	1	-0.323733
EGFR_COPA	CD8|NKT	1	-0.440263
CD74_COPA	CD8|NKT	1	-0.637109
EGFR_EPGN	CD8|NKT	1	-0.263612
EGFR_HBEGF	CD8|NKT	1	-1.09851
CD44_HBEGF	CD8|NKT	1	-1.40736
CCL3_IDE	CD8|NKT	1	-0.217591
GRN_SORT1	CD8|NKT	1	-0.831358
COPA_SORT1	CD8|NKT	1	-0.488026
CD200_CD200R1	CD8|NKT	1	-0.268817
TNF_DAG1	CD8|NKT	1	-0.504305
LGALS9_DAG1	CD8|NKT	1	-0.545824
TNF_NOTCH1	CD8|NKT	1	-0.260152
TNF_TNFRSF1A	CD8|NKT	1	-0.187707
TNF_FAS	CD8|NKT	1	-0.251539
TNF_CELSR2	CD8|NKT	1	-0.39973
CXCL1_CXCR1	CD8|NKT	1	-0.0409718
CXCL2_CXCR1	CD8|NKT	1	-0.190997
PPBP_CXCR1	CD8|NKT	1	0.0257376
CXCL3_CXCR1	CD8|NKT	1	-0.190997
CXCL1_CXCR2	CD8|NKT	1	-0.0409718
CXCL2_CXCR2	CD8|NKT	1	-0.190997
PPBP_CXCR2	CD8|NKT	1	0.0257376
CXCL3_CXCR2	CD8|NKT	1	-0.190997
LGALS9_MET	CD8|NKT	1	-0.438307
LGALS9_CD47	CD8|NKT	1	0.102994
LGALS9_PTPRK	CD8|NKT	1	-0.558517
WNT5A_PTPRK	CD8|NKT	1	-0.394032
LGALS9_COLEC12	CD8|NKT	1	-0.321928
LGALS9_SORL1	CD8|NKT	1	-0.32916
MDK_SORL1	CD8|NKT	1	-0.22095
TNFRSF11B_TNFSF10	CD8|NKT	1	-0.150401
FGFR2_EPHA4	CD8|NKT	1	-0.390245
EFNA1_EPHA4	CD8|NKT	1	-0.529073
EFNA4_EPHA4	CD8|NKT	1	-0.296899
EFNA5_EPHA4	CD8|NKT	1	-0.388355
EFNB2_EPHA4	CD8|NKT	1	-0.556393
WNT7B_FZD4	CD8|NKT	1	-0.352916
PLXNB2_PTN	CD8|NKT	1	-0.54372
PLXNB2_SEMA4D	CD8|NKT	1	-0.314733
MIF_TNFRSF10D	CD8|NKT	1	-0.579922
EFNA1_EPHA1	CD8|NKT	1	-0.434403
EFNA1_EPHA2	CD8|NKT	1	-0.798366
CXCR6_CXCL16	CD8|NKT	1	0.305679
EREG_EGFR	CD8|NKT	1	-0.253257
PLD2_ARF1	CD8|NKT	1	-0.312939
EPHB2_EFNB2	CD8|NKT	1	-0.413115
EPHB2_EFNB1	CD8|NKT	1	-0.207561
EPHB3_EFNB1	CD8|NKT	1	-0.289827
EPHB4_EFNB1	CD8|NKT	1	-0.239566
EPHA4_EFNB1	CD8|NKT	1	-0.343732
EFNB2_EPHB4	CD8|NKT	1	-0.436354
EPHB2_EFNA5	CD8|NKT	1	-0.248108
EPHA1_EFNA5	CD8|NKT	1	-0.321928
EPHA2_EFNA5	CD8|NKT	1	-0.617056
EFNB2_EPHB3	CD8|NKT	1	-0.510457
EPHA1_EFNA4	CD8|NKT	1	-0.258425
EPHA2_EFNA4	CD8|NKT	1	-0.53952
CEACAM1_CEACAM8	CD8|NKT	1	-1.22432
FZD6_WNT5A	CD8|NKT	1	-0.275786
LRP6_CKLF	CD8|NKT	1	-0.077041
CXCR1_CXCL5	CD8|NKT	1	-0.265345
CXCR2_CXCL5	CD8|NKT	1	-0.265345
CXCR1_YARS	CD8|NKT	1	-0.0709665
CXCR1_CXCL6	CD8|NKT	1	-0.265345
CXCR2_CXCL6	CD8|NKT	1	-0.265345
IL15_IL15RA	CD8|NKT	1	-0.258425
LTBR_LTB	CD8|NKT	1	0.382944
DSG2_DSC3	CD8|NKT	1	-0.279284
DSC2_DSG2	CD8|NKT	1	-0.392137
KLRG2_WNT5B	CD8|Progenitor	1	-0.0262051
CADM1_CADM1	CD8|Progenitor	1	-0.0679388
SPP1_CD44	CD8|Progenitor	1	0.378512
LGALS9_CD44	CD8|Progenitor	1	0.27739
FGF1_FGFR1	CD8|Progenitor	1	-0.32916
FGF1_FGFR2	CD8|Progenitor	1	-0.275786
CD44_FGFR2	CD8|Progenitor	1	-0.358454
FGFR1_FGFR2	CD8|Progenitor	1	-0.161653
SPP1_PTGER4	CD8|Progenitor	1	0.0468403
LAMP1_FAM3C	CD8|Progenitor	1	-0.378944
EGFR_TGFA	CD8|Progenitor	1	-0.0528949
EGFR_MIF	CD8|Progenitor	1	0.0894982
CD74_MIF	CD8|Progenitor	1	-0.0439433
EGFR_AREG	CD8|Progenitor	1	0.0813396
ICAM1_AREG	CD8|Progenitor	0.016	0.155749
EGFR_GRN	CD8|Progenitor	1	0.0271541
TNFRSF1A_GRN	CD8|Progenitor	1	0.0257376
EGFR_BTC	CD8|Progenitor	1	0.00432161
ERBB3_BTC	CD8|Progenitor	1	-0.0232698
EGFR_COPA	CD8|Progenitor	1	-0.0291463
CD74_COPA	CD8|Progenitor	1	-0.174621
EGFR_EPGN	CD8|Progenitor	1	-0.205896
EGFR_HBEGF	CD8|Progenitor	1	0.24245
CD44_HBEGF	CD8|Progenitor	1	0.128293
CCL3_IDE	CD8|Progenitor	1	0.0370307
GRN_SORT1	CD8|Progenitor	1	-0.296899
COPA_SORT1	CD8|Progenitor	1	-0.0499049
CD200_CD200R1	CD8|Progenitor	1	0.0949116
TNF_DAG1	CD8|Progenitor	1	0.0200577
LGALS9_DAG1	CD8|Progenitor	1	-0.00723157
TNF_NOTCH1	CD8|Progenitor	1	-0.172994
TNF_TNFRSF1A	CD8|Progenitor	1	-0.217591
TNF_FAS	CD8|Progenitor	1	-0.24127
TNF_CELSR2	CD8|Progenitor	1	-0.0603973
CXCL1_CXCR1	CD8|Progenitor	1	-0.155213
CXCL2_CXCR1	CD8|Progenitor	1	-0.318326
PPBP_CXCR1	CD8|Progenitor	1	-0.0816138
CXCL3_CXCR1	CD8|Progenitor	1	-0.318326
CXCL1_CXCR2	CD8|Progenitor	1	-0.155213
CXCL2_CXCR2	CD8|Progenitor	1	-0.318326
PPBP_CXCR2	CD8|Progenitor	1	-0.0816138
CXCL3_CXCR2	CD8|Progenitor	1	-0.318326
LGALS9_MET	CD8|Progenitor	1	0.0285692
LGALS9_CD47	CD8|Progenitor	1	-0.0923402
LGALS9_PTPRK	CD8|Progenitor	1	0.0384362
WNT5A_PTPRK	CD8|Progenitor	1	0.147958
LGALS9_COLEC12	CD8|Progenitor	1	-0.323733
LGALS9_SORL1	CD8|Progenitor	1	0.0579701
MDK_SORL1	CD8|Progenitor	1	0.141433
TNFRSF11B_TNFSF10	CD8|Progenitor	1	0.16092
FGFR2_EPHA4	CD8|Progenitor	1	0.0565835
EFNA1_EPHA4	CD8|Progenitor	1	-0.0439433
EFNA4_EPHA4	CD8|Progenitor	1	0.125651
EFNA5_EPHA4	CD8|Progenitor	1	0.0565835
EFNB2_EPHA4	CD8|Progenitor	1	-0.0649175
WNT7B_FZD4	CD8|Progenitor	1	-0.212568
PLXNB2_PTN	CD8|Progenitor	1	-0.518701
PLXNB2_SEMA4D	CD8|Progenitor	1	-0.354759
MIF_TNFRSF10D	CD8|Progenitor	1	-0.351074
EFNA1_EPHA1	CD8|Progenitor	1	-0.161653
EFNA1_EPHA2	CD8|Progenitor	1	0.109695
CXCR6_CXCL16	CD8|Progenitor	0.0009	0.682573
EREG_EGFR	CD8|Progenitor	1	0.0114956
PLD2_ARF1	CD8|Progenitor	1	0.0745054
EPHB2_EFNB2	CD8|Progenitor	1	0.284514
EPHB2_EFNB1	CD8|Progenitor	1	0.0200577
EPHB3_EFNB1	CD8|Progenitor	1	-0.0499049
EPHB4_EFNB1	CD8|Progenitor	1	-0.00723157
EPHA4_EFNB1	CD8|Progenitor	1	-0.0954196
EFNB2_EPHB4	CD8|Progenitor	1	-0.261881
EPHB2_EFNA5	CD8|Progenitor	1	-0.0350469
EPHA1_EFNA5	CD8|Progenitor	1	-0.0985055
EPHA2_EFNA5	CD8|Progenitor	1	-0.347399
EFNB2_EPHB3	CD8|Progenitor	1	-0.0800879
EPHA1_EFNA4	CD8|Progenitor	1	-0.0619024
EPHA2_EFNA4	CD8|Progenitor	1	-0.304006
CEACAM1_CEACAM8	CD8|Progenitor	1	0.0976108
FZD6_WNT5A	CD8|Progenitor	1	-0.142417
LRP6_CKLF	CD8|Progenitor	1	-0.215915
CXCR1_CXCL5	CD8|Progenitor	1	0.615416
CXCR2_CXCL5	CD8|Progenitor	1	0.615416
CXCR1_YARS	CD8|Progenitor	1	0.0579701
CXCR1_CXCL6	CD8|Progenitor	1	0.615416
CXCR2_CXCL6	CD8|Progenitor	1	0.615416
IL15_IL15RA	CD8|Progenitor	1	-0.093879
LTBR_LTB	CD8|Progenitor	1	-0.334607
DSG2_DSC3	CD8|Progenitor	1	-0.222633
DSC2_DSG2	CD8|Progenitor	1	-0.00433459
KLRG2_WNT5B	CD8|Stromal	1	-0.161653
CADM1_CADM1	CD8|Stromal	1	-0.713119
SPP1_CD44	CD8|Stromal	1	-0.625934
LGALS9_CD44	CD8|Stromal	1	-0.836501
FGF1_FGFR1	CD8|Stromal	1	-0.110916
FGF1_FGFR2	CD8|Stromal	1	-0.442222
CD44_FGFR2	CD8|Stromal	1	-0.535332
FGFR1_FGFR2	CD8|Stromal	1	-0.312939
SPP1_PTGER4	CD8|Stromal	1	-0.227692
LAMP1_FAM3C	CD8|Stromal	1	-0.715486
EGFR_TGFA	CD8|Stromal	1	-0.231075
EGFR_MIF	CD8|Stromal	1	-0.813499
CD74_MIF	CD8|Stromal	1	-1.074
EGFR_AREG	CD8|Stromal	1	-0.465938
ICAM1_AREG	CD8|Stromal	1	-0.358454
EGFR_GRN	CD8|Stromal	1	-0.454032
TNFRSF1A_GRN	CD8|Stromal	1	-0.45799
EGFR_BTC	CD8|Stromal	1	-0.336428
ERBB3_BTC	CD8|Stromal	1	-0.373327
EGFR_COPA	CD8|Stromal	1	-0.261881
CD74_COPA	CD8|Stromal	1	-0.434403
EGFR_EPGN	CD8|Stromal	1	-0.227692
EGFR_HBEGF	CD8|Stromal	1	-0.168123
CD44_HBEGF	CD8|Stromal	1	-0.323733
CCL3_IDE	CD8|Stromal	1	-0.217591
GRN_SORT1	CD8|Stromal	1	-0.756331
COPA_SORT1	CD8|Stromal	1	-0.426625
CD200_CD200R1	CD8|Stromal	1	-0.187707
TNF_DAG1	CD8|Stromal	1	-0.239566
LGALS9_DAG1	CD8|Stromal	1	-0.274041
TNF_NOTCH1	CD8|Stromal	1	0.578214
TNF_TNFRSF1A	CD8|Stromal	1	0.207893
TNF_FAS	CD8|Stromal	1	-0.265345
TNF_CELSR2	CD8|Stromal	1	-0.316528
CXCL1_CXCR1	CD8|Stromal	1	-0.0306192
CXCL2_CXCR1	CD8|Stromal	1	-0.179515
PPBP_CXCR1	CD8|Stromal	1	0.0370307
CXCL3_CXCR1	CD8|Stromal	1	-0.179515
CXCL1_CXCR2	CD8|Stromal	1	-0.0306192
CXCL2_CXCR2	CD8|Stromal	1	-0.179515
PPBP_CXCR2	CD8|Stromal	1	0.0370307
CXCL3_CXCR2	CD8|Stromal	1	-0.179515
LGALS9_MET	CD8|Stromal	1	-0.332789
LGALS9_CD47	CD8|Stromal	1	0.138814
LGALS9_PTPRK	CD8|Stromal	1	-0.0159576
WNT5A_PTPRK	CD8|Stromal	1	0.0989585
LGALS9_COLEC12	CD8|Stromal	1	-0.1976
LGALS9_SORL1	CD8|Stromal	1	-0.621488
MDK_SORL1	CD8|Stromal	1	-0.492079
TNFRSF11B_TNFSF10	CD8|Stromal	1	0.126973
FGFR2_EPHA4	CD8|Stromal	1	-0.00723157
EFNA1_EPHA4	CD8|Stromal	1	-0.112475
EFNA4_EPHA4	CD8|Stromal	1	0.0648829
EFNA5_EPHA4	CD8|Stromal	1	-0.00578235
EFNB2_EPHA4	CD8|Stromal	1	-0.132894
WNT7B_FZD4	CD8|Stromal	1	0.54498
PLXNB2_PTN	CD8|Stromal	1	-0.45799
PLXNB2_SEMA4D	CD8|Stromal	1	-0.456009
MIF_TNFRSF10D	CD8|Stromal	0.759	0.0621217
EFNA1_EPHA1	CD8|Stromal	1	-0.260152
EFNA1_EPHA2	CD8|Stromal	1	-0.316528
CXCR6_CXCL16	CD8|Stromal	1	0.319618
EREG_EGFR	CD8|Stromal	1	-0.265345
PLD2_ARF1	CD8|Stromal	1	-0.268817
EPHB2_EFNB2	CD8|Stromal	1	-0.101598
EPHB2_EFNB1	CD8|Stromal	1	-0.018878
EPHB3_EFNB1	CD8|Stromal	1	-0.0908029
EPHB4_EFNB1	CD8|Stromal	1	-0.046921
EPHA4_EFNB1	CD8|Stromal	1	-0.137648
EFNB2_EPHB4	CD8|Stromal	1	0.196607
EPHB2_EFNA5	CD8|Stromal	1	-0.186065
EPHA1_EFNA5	CD8|Stromal	1	-0.2567
EPHA2_EFNA5	CD8|Stromal	1	-0.53952
EFNB2_EPHB3	CD8|Stromal	1	-0.465938
EPHA1_EFNA4	CD8|Stromal	1	-0.187707
EPHA2_EFNA4	CD8|Stromal	1	-0.454032
CEACAM1_CEACAM8	CD8|Stromal	1	-1.04097
FZD6_WNT5A	CD8|Stromal	1	-0.242977
LRP6_CKLF	CD8|Stromal	1	-0.177882
CXCR1_CXCL5	CD8|Stromal	1	-0.2567
CXCR2_CXCL5	CD8|Stromal	1	-0.2567
CXCR1_YARS	CD8|Stromal	1	0.260628
CXCR1_CXCL6	CD8|Stromal	1	-0.2567
CXCR2_CXCL6	CD8|Stromal	1	-0.2567
IL15_IL15RA	CD8|Stromal	1	-0.174621
LTBR_LTB	CD8|Stromal	1	-0.416962
DSG2_DSC3	CD8|Stromal	1	-0.323733
DSC2_DSG2	CD8|Stromal	1	-0.351074
KLRG2_WNT5B	CD8|TAM	1	-0.161653
CADM1_CADM1	CD8|TAM	1	-0.136062
SPP1_CD44	CD8|TAM	1	-0.320126
LGALS9_CD44	CD8|TAM	1	-0.486004
FGF1_FGFR1	CD8|TAM	1	-0.483985
FGF1_FGFR2	CD8|TAM	1	-0.45799
CD44_FGFR2	CD8|TAM	1	-0.552156
FGFR1_FGFR2	CD8|TAM	1	-0.327348
SPP1_PTGER4	CD8|TAM	1	-0.189351
LAMP1_FAM3C	CD8|TAM	1	-0.590745
EGFR_TGFA	CD8|TAM	1	-0.33825
EGFR_MIF	CD8|TAM	1	-0.295128
CD74_MIF	CD8|TAM	1	-0.471929
EGFR_AREG	CD8|TAM	1	-0.444184
ICAM1_AREG	CD8|TAM	1	-0.340075
EGFR_GRN	CD8|TAM	1	0.547943
TNFRSF1A_GRN	CD8|TAM	1	0.546956
EGFR_BTC	CD8|TAM	1	-0.314733
ERBB3_BTC	CD8|TAM	1	-0.349235
EGFR_COPA	CD8|TAM	1	-0.296899
CD74_COPA	CD8|TAM	1	-0.473931
EGFR_EPGN	CD8|TAM	1	-0.251539
EGFR_HBEGF	CD8|TAM	1	-1.11092
CD44_HBEGF	CD8|TAM	1	-1.42275
CCL3_IDE	CD8|TAM	1	-0.307573
GRN_SORT1	CD8|TAM	1	-0.793357
COPA_SORT1	CD8|TAM	1	-0.45799
CD200_CD200R1	CD8|TAM	1	-0.253257
TNF_DAG1	CD8|TAM	1	-0.488026
LGALS9_DAG1	CD8|TAM	1	-0.526992
TNF_NOTCH1	CD8|TAM	1	-0.298673
TNF_TNFRSF1A	CD8|TAM	1	-0.117161
TNF_FAS	CD8|TAM	1	-0.304006
TNF_CELSR2	CD8|TAM	1	-0.39973
CXCL1_CXCR1	CD8|TAM	1	-0.161653
CXCL2_CXCR1	CD8|TAM	1	-0.325539
PPBP_CXCR1	CD8|TAM	1	-0.0877334
CXCL3_CXCR1	CD8|TAM	1	-0.325539
CXCL1_CXCR2	CD8|TAM	1	-0.161653
CXCL2_CXCR2	CD8|TAM	1	-0.325539
PPBP_CXCR2	CD8|TAM	1	-0.0877334
CXCL3_CXCR2	CD8|TAM	1	-0.325539
LGALS9_MET	CD8|TAM	1	-0.498179
LGALS9_CD47	CD8|TAM	1	-0.0634092
LGALS9_PTPRK	CD8|TAM	1	-0.547932
WNT5A_PTPRK	CD8|TAM	1	-0.386468
LGALS9_COLEC12	CD8|TAM	1	-0.341903
LGALS9_SORL1	CD8|TAM	1	-0.432455
MDK_SORL1	CD8|TAM	1	-0.316528
TNFRSF11B_TNFSF10	CD8|TAM	1	-0.229382
FGFR2_EPHA4	CD8|TAM	1	-0.375197
EFNA1_EPHA4	CD8|TAM	1	-0.512514
EFNA4_EPHA4	CD8|TAM	1	-0.28279
EFNA5_EPHA4	CD8|TAM	1	-0.373327
EFNB2_EPHA4	CD8|TAM	1	-0.53952
WNT7B_FZD4	CD8|TAM	1	-0.323733
PLXNB2_PTN	CD8|TAM	1	-0.537424
PLXNB2_SEMA4D	CD8|TAM	1	-0.0424568
MIF_TNFRSF10D	CD8|TAM	1	-0.454032
EFNA1_EPHA1	CD8|TAM	1	-0.456009
EFNA1_EPHA2	CD8|TAM	1	-0.732165
CXCR6_CXCL16	CD8|TAM	0.0009	1.19156
EREG_EGFR	CD8|TAM	1	-0.248108
PLD2_ARF1	CD8|TAM	1	-0.194295
EPHB2_EFNB2	CD8|TAM	1	-0.409278
EPHB2_EFNB1	CD8|TAM	1	-0.295128
EPHB3_EFNB1	CD8|TAM	1	-0.384584
EPHB4_EFNB1	CD8|TAM	1	-0.32916
EPHA4_EFNB1	CD8|TAM	1	-0.442222
EFNB2_EPHB4	CD8|TAM	1	-0.436354
EPHB2_EFNA5	CD8|TAM	1	-0.234465
EPHA1_EFNA5	CD8|TAM	1	-0.307573
EPHA2_EFNA5	CD8|TAM	1	-0.60165
EFNB2_EPHB3	CD8|TAM	1	-0.500218
EPHA1_EFNA4	CD8|TAM	1	-0.258425
EPHA2_EFNA4	CD8|TAM	1	-0.53952
CEACAM1_CEACAM8	CD8|TAM	1	-1.18771
FZD6_WNT5A	CD8|TAM	1	-0.275786
LRP6_CKLF	CD8|TAM	1	0.155749
CXCR1_CXCL5	CD8|TAM	1	-0.275786
CXCR2_CXCL5	CD8|TAM	1	-0.275786
CXCR1_YARS	CD8|TAM	1	-0.0923402
CXCR1_CXCL6	CD8|TAM	1	-0.275786
CXCR2_CXCL6	CD8|TAM	1	-0.275786
IL15_IL15RA	CD8|TAM	1	-0.21927
LTBR_LTB	CD8|TAM	1	-0.382702
DSG2_DSC3	CD8|TAM	1	-0.323733
DSC2_DSG2	CD8|TAM	1	-0.39973
KLRG2_WNT5B	CD8|TRM	1	-0.161653
CADM1_CADM1	CD8|TRM	1	-0.778432
SPP1_CD44	CD8|TRM	1	-0.72261
LGALS9_CD44	CD8|TRM	1	-0.946194
FGF1_FGFR1	CD8|TRM	1	-0.508403
FGF1_FGFR2	CD8|TRM	1	-0.475936
CD44_FGFR2	CD8|TRM	1	-0.571322
FGFR1_FGFR2	CD8|TRM	1	-0.343732
SPP1_PTGER4	CD8|TRM	1	-0.288065
LAMP1_FAM3C	CD8|TRM	0.953	-0.296899
EGFR_TGFA	CD8|TRM	1	-0.345564
EGFR_MIF	CD8|TRM	1	-1.14242
CD74_MIF	CD8|TRM	1	-1.47794
EGFR_AREG	CD8|TRM	1	-0.50226
ICAM1_AREG	CD8|TRM	1	-0.392137
EGFR_GRN	CD8|TRM	1	-0.494109
TNFRSF1A_GRN	CD8|TRM	1	-0.496142
EGFR_BTC	CD8|TRM	1	-0.336428
ERBB3_BTC	CD8|TRM	1	-0.373327
EGFR_COPA	CD8|TRM	1	-0.628162
CD74_COPA	CD8|TRM	1	-0.854649
EGFR_EPGN	CD8|TRM	1	-0.263612
EGFR_HBEGF	CD8|TRM	1	-1.20423
CD44_HBEGF	CD8|TRM	1	-1.53952
CCL3_IDE	CD8|TRM	1	-0.380822
GRN_SORT1	CD8|TRM	1	-0.831358
COPA_SORT1	CD8|TRM	1	-0.488026
CD200_CD200R1	CD8|TRM	1	-0.268817
TNF_DAG1	CD8|TRM	1	-0.632629
LGALS9_DAG1	CD8|TRM	1	-0.678072
TNF_NOTCH1	CD8|TRM	1	0.0114956
TNF_TNFRSF1A	CD8|TRM	1	-0.332789
TNF_FAS	CD8|TRM	1	-0.392137
TNF_CELSR2	CD8|TRM	1	-0.39973
CXCL1_CXCR1	CD8|TRM	1	-0.272297
CXCL2_CXCR1	CD8|TRM	1	-0.452057
PPBP_CXCR1	CD8|TRM	1	-0.194295
CXCL3_CXCR1	CD8|TRM	1	-0.452057
CXCL1_CXCR2	CD8|TRM	1	-0.272297
CXCL2_CXCR2	CD8|TRM	1	-0.452057
PPBP_CXCR2	CD8|TRM	1	-0.194295
CXCL3_CXCR2	CD8|TRM	1	-0.452057
LGALS9_MET	CD8|TRM	1	-0.510457
LGALS9_CD47	CD8|TRM	1	-0.137648
LGALS9_PTPRK	CD8|TRM	1	-0.558517
WNT5A_PTPRK	CD8|TRM	1	-0.394032
LGALS9_COLEC12	CD8|TRM	1	-0.444184
LGALS9_SORL1	CD8|TRM	1	-0.254978
MDK_SORL1	CD8|TRM	1	-0.153607
TNFRSF11B_TNFSF10	CD8|TRM	1	-0.265345
FGFR2_EPHA4	CD8|TRM	1	-0.390245
EFNA1_EPHA4	CD8|TRM	1	-0.529073
EFNA4_EPHA4	CD8|TRM	1	-0.296899
EFNA5_EPHA4	CD8|TRM	1	-0.388355
EFNB2_EPHA4	CD8|TRM	1	-0.556393
WNT7B_FZD4	CD8|TRM	1	-0.352916
PLXNB2_PTN	CD8|TRM	1	-0.54372
PLXNB2_SEMA4D	CD8|TRM	1	-0.531156
MIF_TNFRSF10D	CD8|TRM	1	-0.0291463
EFNA1_EPHA1	CD8|TRM	1	-0.481969
EFNA1_EPHA2	CD8|TRM	1	-0.798366
CXCR6_CXCL16	CD8|TRM	0.0009	1.39012
EREG_EGFR	CD8|TRM	1	-0.281036
PLD2_ARF1	CD8|TRM	1	-0.321928
EPHB2_EFNB2	CD8|TRM	1	-0.413115
EPHB2_EFNB1	CD8|TRM	1	-0.302226
EPHB3_EFNB1	CD8|TRM	1	-0.390245
EPHB4_EFNB1	CD8|TRM	1	-0.336428
EPHA4_EFNB1	CD8|TRM	1	-0.448115
EFNB2_EPHB4	CD8|TRM	1	-0.436354
EPHB2_EFNA5	CD8|TRM	1	-0.248108
EPHA1_EFNA5	CD8|TRM	1	-0.321928
EPHA2_EFNA5	CD8|TRM	1	-0.617056
EFNB2_EPHB3	CD8|TRM	1	0.111031
EPHA1_EFNA4	CD8|TRM	1	-0.258425
EPHA2_EFNA4	CD8|TRM	1	-0.53952
CEACAM1_CEACAM8	CD8|TRM	1	-1.24469
FZD6_WNT5A	CD8|TRM	1	-0.275786
LRP6_CKLF	CD8|TRM	1	-0.367732
CXCR1_CXCL5	CD8|TRM	1	-0.314733
CXCR2_CXCL5	CD8|TRM	1	-0.314733
CXCR1_YARS	CD8|TRM	1	0.205393
CXCR1_CXCL6	CD8|TRM	1	-0.314733
CXCR2_CXCL6	CD8|TRM	1	-0.314733
IL15_IL15RA	CD8|TRM	1	-0.258425
LTBR_LTB	CD8|TRM	1	-0.436354
DSG2_DSC3	CD8|TRM	1	-0.323733
DSC2_DSG2	CD8|TRM	1	-0.415037
KLRG2_WNT5B	DC|B-cells	1	-0.192645
CADM1_CADM1	DC|B-cells	1	-0.446148
SPP1_CD44	DC|B-cells	1	-0.469929
LGALS9_CD44	DC|B-cells	1	-0.541618
FGF1_FGFR1	DC|B-cells	1	-0.37707
FGF1_FGFR2	DC|B-cells	1	-0.475936
CD44_FGFR2	DC|B-cells	1	-0.351074
FGFR1_FGFR2	DC|B-cells	1	-0.33825
SPP1_PTGER4	DC|B-cells	1	-0.212568
LAMP1_FAM3C	DC|B-cells	1	-0.610433
EGFR_TGFA	DC|B-cells	1	-0.336428
EGFR_MIF	DC|B-cells	1	-0.852042
CD74_MIF	DC|B-cells	0.0009	0.916859
EGFR_AREG	DC|B-cells	1	-0.490051
ICAM1_AREG	DC|B-cells	1	-0.309359
EGFR_GRN	DC|B-cells	1	-0.682696
TNFRSF1A_GRN	DC|B-cells	1	-0.295128
EGFR_BTC	DC|B-cells	1	-0.274041
ERBB3_BTC	DC|B-cells	1	-0.318326
EGFR_COPA	DC|B-cells	1	-0.469929
CD74_COPA	DC|B-cells	1	1.03914
EGFR_EPGN	DC|B-cells	1	-0.254978
EGFR_HBEGF	DC|B-cells	1	-1.11404
CD44_HBEGF	DC|B-cells	1	-1.07097
CCL3_IDE	DC|B-cells	1	-0.28279
GRN_SORT1	DC|B-cells	1	-0.248108
COPA_SORT1	DC|B-cells	1	-0.403542
CD200_CD200R1	DC|B-cells	1	0.0271541
TNF_DAG1	DC|B-cells	1	-0.325539
LGALS9_DAG1	DC|B-cells	1	-0.369595
TNF_NOTCH1	DC|B-cells	1	-0.274041
TNF_TNFRSF1A	DC|B-cells	1	-0.428566
TNF_FAS	DC|B-cells	1	-0.249822
TNF_CELSR2	DC|B-cells	1	-0.2567
CXCL1_CXCR1	DC|B-cells	1	-0.0892673
CXCL2_CXCR1	DC|B-cells	1	-0.194295
PPBP_CXCR1	DC|B-cells	1	-0.0484122
CXCL3_CXCR1	DC|B-cells	1	-0.194295
CXCL1_CXCR2	DC|B-cells	1	-0.0892673
CXCL2_CXCR2	DC|B-cells	1	-0.194295
PPBP_CXCR2	DC|B-cells	1	-0.0484122
CXCL3_CXCR2	DC|B-cells	1	-0.194295
LGALS9_MET	DC|B-cells	1	-0.364013
LGALS9_CD47	DC|B-cells	1	-0.274041
LGALS9_PTPRK	DC|B-cells	1	-0.384584
WNT5A_PTPRK	DC|B-cells	1	-0.37146
LGALS9_COLEC12	DC|B-cells	1	-0.131313
LGALS9_SORL1	DC|B-cells	1	-0.210897
MDK_SORL1	DC|B-cells	1	-0.260152
TNFRSF11B_TNFSF10	DC|B-cells	1	-0.274041
FGFR2_EPHA4	DC|B-cells	1	-0.413115
EFNA1_EPHA4	DC|B-cells	1	-0.520769
EFNA4_EPHA4	DC|B-cells	1	-0.321928
EFNA5_EPHA4	DC|B-cells	1	-0.388355
EFNB2_EPHA4	DC|B-cells	1	-0.554273
WNT7B_FZD4	DC|B-cells	1	-0.352916
PLXNB2_PTN	DC|B-cells	1	-0.401635
PLXNB2_SEMA4D	DC|B-cells	1	-0.145605
MIF_TNFRSF10D	DC|B-cells	1	-0.380822
EFNA1_EPHA1	DC|B-cells	1	-0.473931
EFNA1_EPHA2	DC|B-cells	1	-0.785875
CXCR6_CXCL16	DC|B-cells	1	-0.590745
EREG_EGFR	DC|B-cells	1	-0.281036
PLD2_ARF1	DC|B-cells	1	-0.382702
EPHB2_EFNB2	DC|B-cells	1	-0.413115
EPHB2_EFNB1	DC|B-cells	1	-0.302226
EPHB3_EFNB1	DC|B-cells	1	-0.388355
EPHB4_EFNB1	DC|B-cells	1	-0.336428
EPHA4_EFNB1	DC|B-cells	1	-0.432455
EFNB2_EPHB4	DC|B-cells	1	-0.434403
EPHB2_EFNA5	DC|B-cells	1	-0.248108
EPHA1_EFNA5	DC|B-cells	1	-0.288065
EPHA2_EFNA5	DC|B-cells	1	-0.554273
EFNB2_EPHB3	DC|B-cells	1	-0.508403
EPHA1_EFNA4	DC|B-cells	1	-0.226004
EPHA2_EFNA4	DC|B-cells	1	-0.479955
CEACAM1_CEACAM8	DC|B-cells	1	-1.16165
FZD6_WNT5A	DC|B-cells	1	-0.248108
LRP6_CKLF	DC|B-cells	1	-0.0513992
CXCR1_CXCL5	DC|B-cells	1	-0.327348
CXCR2_CXCL5	DC|B-cells	1	-0.327348
CXCR1_YARS	DC|B-cells	1	0.00575927
CXCR1_CXCL6	DC|B-cells	1	-0.327348
CXCR2_CXCL6	DC|B-cells	1	-0.327348
IL15_IL15RA	DC|B-cells	1	-0.176251
LTBR_LTB	DC|B-cells	1	0.392867
DSG2_DSC3	DC|B-cells	1	-0.360305
DSC2_DSG2	DC|B-cells	1	-0.415037
KLRG2_WNT5B	DC|Basal	1	-0.0320936
CADM1_CADM1	DC|Basal	1	-0.120294
SPP1_CD44	DC|Basal	1	-0.0218044
LGALS9_CD44	DC|Basal	1	-0.07552
FGF1_FGFR1	DC|Basal	1	-0.242977
FGF1_FGFR2	DC|Basal	1	0.147958
CD44_FGFR2	DC|Basal	0.305	0.228973
FGFR1_FGFR2	DC|Basal	1	0.237564
SPP1_PTGER4	DC|Basal	1	-0.0232698
LAMP1_FAM3C	DC|Basal	1	-0.0892673
EGFR_TGFA	DC|Basal	1	-0.118727
EGFR_MIF	DC|Basal	1	0.275007
CD74_MIF	DC|Basal	0.0009	1.3471
EGFR_AREG	DC|Basal	1	-0.0454314
ICAM1_AREG	DC|Basal	0.395	0.0894982
EGFR_GRN	DC|Basal	1	-0.463947
TNFRSF1A_GRN	DC|Basal	1	-0.125006
EGFR_BTC	DC|Basal	1	-0.229382
ERBB3_BTC	DC|Basal	1	-0.272297
EGFR_COPA	DC|Basal	1	-0.253257
CD74_COPA	DC|Basal	0.0009	1.11969
EGFR_EPGN	DC|Basal	1	0.0731347
EGFR_HBEGF	DC|Basal	1	0.379621
CD44_HBEGF	DC|Basal	0.062	0.395063
CCL3_IDE	DC|Basal	1	-0.176251
GRN_SORT1	DC|Basal	1	-0.132894
COPA_SORT1	DC|Basal	1	-0.275786
CD200_CD200R1	DC|Basal	1	0.134878
TNF_DAG1	DC|Basal	1	0
LGALS9_DAG1	DC|Basal	1	-0.0335695
TNF_NOTCH1	DC|Basal	1	0.0299829
TNF_TNFRSF1A	DC|Basal	1	-0.0484122
TNF_FAS	DC|Basal	1	-0.018878
TNF_CELSR2	DC|Basal	1	0.0758749
CXCL1_CXCR1	DC|Basal	1	-0.07552
CXCL2_CXCR1	DC|Basal	1	-0.181149
PPBP_CXCR1	DC|Basal	1	-0.0350469
CXCL3_CXCR1	DC|Basal	1	-0.181149
CXCL1_CXCR2	DC|Basal	1	-0.07552
CXCL2_CXCR2	DC|Basal	1	-0.181149
PPBP_CXCR2	DC|Basal	1	-0.0350469
CXCL3_CXCR2	DC|Basal	1	-0.181149
LGALS9_MET	DC|Basal	0.93	0.0538064
LGALS9_CD47	DC|Basal	1	-0.288065
LGALS9_PTPRK	DC|Basal	1	-0.106249
WNT5A_PTPRK	DC|Basal	1	-0.0954196
LGALS9_COLEC12	DC|Basal	1	-0.07552
LGALS9_SORL1	DC|Basal	1	-0.117161
MDK_SORL1	DC|Basal	1	-0.161653
TNFRSF11B_TNFSF10	DC|Basal	1	-0.226004
FGFR2_EPHA4	DC|Basal	1	-0.0528949
EFNA1_EPHA4	DC|Basal	1	-0.136062
EFNA4_EPHA4	DC|Basal	1	0.0186342
EFNA5_EPHA4	DC|Basal	1	-0.0335695
EFNB2_EPHA4	DC|Basal	1	-0.161653
WNT7B_FZD4	DC|Basal	1	-0.244685
PLXNB2_PTN	DC|Basal	1	0.320773
PLXNB2_SEMA4D	DC|Basal	1	-0.316528
MIF_TNFRSF10D	DC|Basal	1	-0.304006
EFNA1_EPHA1	DC|Basal	1	-0.152003
EFNA1_EPHA2	DC|Basal	1	0.0482362
CXCR6_CXCL16	DC|Basal	1	-0.117161
EREG_EGFR	DC|Basal	1	0.00863031
PLD2_ARF1	DC|Basal	1	-0.0394883
EPHB2_EFNB2	DC|Basal	1	-0.121863
EPHB2_EFNB1	DC|Basal	1	0.0565835
EPHB3_EFNB1	DC|Basal	1	-0.0101344
EPHB4_EFNB1	DC|Basal	1	0.0299829
EPHA4_EFNB1	DC|Basal	1	-0.0439433
EFNB2_EPHB4	DC|Basal	1	-0.270556
EPHB2_EFNA5	DC|Basal	1	0.10165
EPHA1_EFNA5	DC|Basal	1	0.0703893
EPHA2_EFNA5	DC|Basal	1	-0.134477
EFNB2_EPHB3	DC|Basal	1	-0.169745
EPHA1_EFNA4	DC|Basal	1	-0.100051
EPHA2_EFNA4	DC|Basal	1	-0.330973
CEACAM1_CEACAM8	DC|Basal	1	-0.8863
FZD6_WNT5A	DC|Basal	1	-0.07552
LRP6_CKLF	DC|Basal	1	-0.103147
CXCR1_CXCL5	DC|Basal	1	-0.177882
CXCR2_CXCL5	DC|Basal	1	-0.177882
CXCR1_YARS	DC|Basal	1	0.0100637
CXCR1_CXCL6	DC|Basal	1	-0.177882
CXCR2_CXCL6	DC|Basal	1	-0.177882
IL15_IL15RA	DC|Basal	1	-0.0664274
LTBR_LTB	DC|Basal	1	-0.362158
DSG2_DSC3	DC|Basal	1	0.309176
DSC2_DSG2	DC|Basal	1	-0.077041
KLRG2_WNT5B	DC|CD8	1	-0.192645
CADM1_CADM1	DC|CD8	1	-0.446148
SPP1_CD44	DC|CD8	1	-0.403542
LGALS9_CD44	DC|CD8	1	-0.473931
FGF1_FGFR1	DC|CD8	1	-0.426625
FGF1_FGFR2	DC|CD8	1	-0.450084
CD44_FGFR2	DC|CD8	1	-0.32916
FGFR1_FGFR2	DC|CD8	1	-0.314733
SPP1_PTGER4	DC|CD8	1	-0.194295
LAMP1_FAM3C	DC|CD8	1	-0.448115
EGFR_TGFA	DC|CD8	1	-0.274041
EGFR_MIF	DC|CD8	1	-0.634867
CD74_MIF	DC|CD8	0.0009	0.984042
EGFR_AREG	DC|CD8	1	-0.467932
ICAM1_AREG	DC|CD8	1	-0.289827
EGFR_GRN	DC|CD8	1	-0.751465
TNFRSF1A_GRN	DC|CD8	1	-0.347399
EGFR_BTC	DC|CD8	1	-0.222633
ERBB3_BTC	DC|CD8	1	-0.265345
EGFR_COPA	DC|CD8	1	-0.422752
CD74_COPA	DC|CD8	1	1.05658
EGFR_EPGN	DC|CD8	1	-0.254978
EGFR_HBEGF	DC|CD8	1	-1.14561
CD44_HBEGF	DC|CD8	1	-1.1016
CCL3_IDE	DC|CD8	1	-0.2567
GRN_SORT1	DC|CD8	1	-0.248108
COPA_SORT1	DC|CD8	1	-0.403542
CD200_CD200R1	DC|CD8	1	0.0271541
TNF_DAG1	DC|CD8	1	-0.426625
LGALS9_DAG1	DC|CD8	1	-0.471929
TNF_NOTCH1	DC|CD8	1	-0.254978
TNF_TNFRSF1A	DC|CD8	1	-0.263612
TNF_FAS	DC|CD8	1	-0.0831412
TNF_CELSR2	DC|CD8	1	-0.231075
CXCL1_CXCR1	DC|CD8	1	-0.0877334
CXCL2_CXCR1	DC|CD8	1	-0.194295
PPBP_CXCR1	DC|CD8	1	-0.046921
CXCL3_CXCR1	DC|CD8	1	-0.194295
CXCL1_CXCR2	DC|CD8	1	-0.0877334
CXCL2_CXCR2	DC|CD8	1	-0.194295
PPBP_CXCR2	DC|CD8	1	-0.046921
CXCL3_CXCR2	DC|CD8	1	-0.194295
LGALS9_MET	DC|CD8	1	-0.364013
LGALS9_CD47	DC|CD8	1	-0.0785637
LGALS9_PTPRK	DC|CD8	1	-0.407364
WNT5A_PTPRK	DC|CD8	1	-0.394032
LGALS9_COLEC12	DC|CD8	1	-0.274041
LGALS9_SORL1	DC|CD8	1	-0.202572
MDK_SORL1	DC|CD8	1	-0.249822
TNFRSF11B_TNFSF10	DC|CD8	1	-0.0816138
FGFR2_EPHA4	DC|CD8	1	-0.413115
EFNA1_EPHA4	DC|CD8	1	-0.520769
EFNA4_EPHA4	DC|CD8	1	-0.321928
EFNA5_EPHA4	DC|CD8	1	-0.388355
EFNB2_EPHA4	DC|CD8	1	-0.554273
WNT7B_FZD4	DC|CD8	1	-0.352916
PLXNB2_PTN	DC|CD8	1	-0.401635
PLXNB2_SEMA4D	DC|CD8	1	-0.163268
MIF_TNFRSF10D	DC|CD8	1	-0.411195
EFNA1_EPHA1	DC|CD8	1	-0.446148
EFNA1_EPHA2	DC|CD8	1	-0.773491
CXCR6_CXCL16	DC|CD8	1	-0.56918
EREG_EGFR	DC|CD8	1	-0.268817
PLD2_ARF1	DC|CD8	1	-0.456009
EPHB2_EFNB2	DC|CD8	1	-0.39973
EPHB2_EFNB1	DC|CD8	1	-0.302226
EPHB3_EFNB1	DC|CD8	1	-0.388355
EPHB4_EFNB1	DC|CD8	1	-0.336428
EPHA4_EFNB1	DC|CD8	1	-0.432455
EFNB2_EPHB4	DC|CD8	1	-0.434403
EPHB2_EFNA5	DC|CD8	1	-0.248108
EPHA1_EFNA5	DC|CD8	1	-0.288065
EPHA2_EFNA5	DC|CD8	1	-0.554273
EFNB2_EPHB3	DC|CD8	1	-0.492079
EPHA1_EFNA4	DC|CD8	1	-0.202572
EPHA2_EFNA4	DC|CD8	1	-0.452057
CEACAM1_CEACAM8	DC|CD8	1	-1.12343
FZD6_WNT5A	DC|CD8	1	-0.248108
LRP6_CKLF	DC|CD8	1	-0.00578235
CXCR1_CXCL5	DC|CD8	1	-0.300448
CXCR2_CXCL5	DC|CD8	1	-0.300448
CXCR1_YARS	DC|CD8	1	-0.0908029
CXCR1_CXCL6	DC|CD8	1	-0.300448
CXCR2_CXCL6	DC|CD8	1	-0.300448
IL15_IL15RA	DC|CD8	1	-0.152003
LTBR_LTB	DC|CD8	1	0.634129
DSG2_DSC3	DC|CD8	1	-0.325539
DSC2_DSG2	DC|CD8	1	-0.378944
KLRG2_WNT5B	DC|Delta-Gamma	1	-0.117161
CADM1_CADM1	DC|Delta-Gamma	1	-0.446148
SPP1_CD44	DC|Delta-Gamma	1	-0.296899
LGALS9_CD44	DC|Delta-Gamma	1	-0.360305
FGF1_FGFR1	DC|Delta-Gamma	1	-0.409278
FGF1_FGFR2	DC|Delta-Gamma	1	-0.475936
CD44_FGFR2	DC|Delta-Gamma	1	-0.351074
FGFR1_FGFR2	DC|Delta-Gamma	1	-0.33825
SPP1_PTGER4	DC|Delta-Gamma	1	-0.210897
LAMP1_FAM3C	DC|Delta-Gamma	1	-0.603841
EGFR_TGFA	DC|Delta-Gamma	1	-0.336428
EGFR_MIF	DC|Delta-Gamma	1	-0.577767
CD74_MIF	DC|Delta-Gamma	0.0009	1.00288
EGFR_AREG	DC|Delta-Gamma	1	-0.103147
ICAM1_AREG	DC|Delta-Gamma	1	0.0370307
EGFR_GRN	DC|Delta-Gamma	1	-0.671164
TNFRSF1A_GRN	DC|Delta-Gamma	1	-0.284546
EGFR_BTC	DC|Delta-Gamma	1	-0.327348
ERBB3_BTC	DC|Delta-Gamma	1	-0.373327
EGFR_COPA	DC|Delta-Gamma	1	-0.58208
CD74_COPA	DC|Delta-Gamma	1	1.00144
EGFR_EPGN	DC|Delta-Gamma	1	-0.254978
EGFR_HBEGF	DC|Delta-Gamma	1	-1.07704
CD44_HBEGF	DC|Delta-Gamma	1	-1.03505
CCL3_IDE	DC|Delta-Gamma	1	-0.293359
GRN_SORT1	DC|Delta-Gamma	1	-0.248108
COPA_SORT1	DC|Delta-Gamma	1	-0.403542
CD200_CD200R1	DC|Delta-Gamma	1	0.0745054
TNF_DAG1	DC|Delta-Gamma	1	-0.432455
LGALS9_DAG1	DC|Delta-Gamma	1	-0.479955
TNF_NOTCH1	DC|Delta-Gamma	1	-0.136062
TNF_TNFRSF1A	DC|Delta-Gamma	1	0.108357
TNF_FAS	DC|Delta-Gamma	1	-0.136062
TNF_CELSR2	DC|Delta-Gamma	1	-0.1976
CXCL1_CXCR1	DC|Delta-Gamma	1	-0.139236
CXCL2_CXCR1	DC|Delta-Gamma	1	-0.249822
PPBP_CXCR1	DC|Delta-Gamma	1	-0.0985055
CXCL3_CXCR1	DC|Delta-Gamma	1	-0.249822
CXCL1_CXCR2	DC|Delta-Gamma	1	-0.139236
CXCL2_CXCR2	DC|Delta-Gamma	1	-0.249822
PPBP_CXCR2	DC|Delta-Gamma	1	-0.0985055
CXCL3_CXCR2	DC|Delta-Gamma	1	-0.249822
LGALS9_MET	DC|Delta-Gamma	1	-0.364013
LGALS9_CD47	DC|Delta-Gamma	1	-0.236164
LGALS9_PTPRK	DC|Delta-Gamma	1	-0.375197
WNT5A_PTPRK	DC|Delta-Gamma	1	-0.362158
LGALS9_COLEC12	DC|Delta-Gamma	1	-0.2567
LGALS9_SORL1	DC|Delta-Gamma	1	-0.200913
MDK_SORL1	DC|Delta-Gamma	1	-0.249822
TNFRSF11B_TNFSF10	DC|Delta-Gamma	1	-0.286304
FGFR2_EPHA4	DC|Delta-Gamma	1	-0.413115
EFNA1_EPHA4	DC|Delta-Gamma	1	-0.520769
EFNA4_EPHA4	DC|Delta-Gamma	1	-0.321928
EFNA5_EPHA4	DC|Delta-Gamma	1	-0.388355
EFNB2_EPHA4	DC|Delta-Gamma	1	-0.554273
WNT7B_FZD4	DC|Delta-Gamma	1	-0.352916
PLXNB2_PTN	DC|Delta-Gamma	1	-0.401635
PLXNB2_SEMA4D	DC|Delta-Gamma	1	-0.16004
MIF_TNFRSF10D	DC|Delta-Gamma	1	-0.332789
EFNA1_EPHA1	DC|Delta-Gamma	1	-0.473931
EFNA1_EPHA2	DC|Delta-Gamma	1	-0.785875
CXCR6_CXCL16	DC|Delta-Gamma	1	-0.610433
EREG_EGFR	DC|Delta-Gamma	1	-0.281036
PLD2_ARF1	DC|Delta-Gamma	1	-0.248108
EPHB2_EFNB2	DC|Delta-Gamma	1	-0.413115
EPHB2_EFNB1	DC|Delta-Gamma	1	-0.263612
EPHB3_EFNB1	DC|Delta-Gamma	1	-0.345564
EPHB4_EFNB1	DC|Delta-Gamma	1	-0.296899
EPHA4_EFNB1	DC|Delta-Gamma	1	-0.390245
EFNB2_EPHB4	DC|Delta-Gamma	1	-0.434403
EPHB2_EFNA5	DC|Delta-Gamma	1	-0.248108
EPHA1_EFNA5	DC|Delta-Gamma	1	-0.288065
EPHA2_EFNA5	DC|Delta-Gamma	1	-0.554273
EFNB2_EPHB3	DC|Delta-Gamma	1	-0.508403
EPHA1_EFNA4	DC|Delta-Gamma	1	-0.226004
EPHA2_EFNA4	DC|Delta-Gamma	1	-0.479955
CEACAM1_CEACAM8	DC|Delta-Gamma	1	-1.09234
FZD6_WNT5A	DC|Delta-Gamma	1	-0.248108
LRP6_CKLF	DC|Delta-Gamma	1	0.0854247
CXCR1_CXCL5	DC|Delta-Gamma	1	-0.345564
CXCR2_CXCL5	DC|Delta-Gamma	1	-0.345564
CXCR1_YARS	DC|Delta-Gamma	1	-0.100051
CXCR1_CXCL6	DC|Delta-Gamma	1	-0.345564
CXCR2_CXCL6	DC|Delta-Gamma	1	-0.345564
IL15_IL15RA	DC|Delta-Gamma	1	-0.176251
LTBR_LTB	DC|Delta-Gamma	1	0.650765
DSG2_DSC3	DC|Delta-Gamma	1	-0.360305
DSC2_DSG2	DC|Delta-Gamma	1	-0.32916
KLRG2_WNT5B	DC|Endothelial	1	-0.192645
CADM1_CADM1	DC|Endothelial	1	-0.343732
SPP1_CD44	DC|Endothelial	1	-0.415037
LGALS9_CD44	DC|Endothelial	1	-0.486004
FGF1_FGFR1	DC|Endothelial	1	-0.0262051
FGF1_FGFR2	DC|Endothelial	1	-0.415037
CD44_FGFR2	DC|Endothelial	1	-0.295128
FGFR1_FGFR2	DC|Endothelial	1	-0.28279
SPP1_PTGER4	DC|Endothelial	1	0.0881416
LAMP1_FAM3C	DC|Endothelial	1	-0.479955
EGFR_TGFA	DC|Endothelial	1	-0.336428
EGFR_MIF	DC|Endothelial	1	-0.619271
CD74_MIF	DC|Endothelial	0.0009	0.989139
EGFR_AREG	DC|Endothelial	1	-0.39973
ICAM1_AREG	DC|Endothelial	1	-0.229382
EGFR_GRN	DC|Endothelial	1	-0.630394
TNFRSF1A_GRN	DC|Endothelial	1	-0.254978
EGFR_BTC	DC|Endothelial	1	-0.327348
ERBB3_BTC	DC|Endothelial	1	-0.373327
EGFR_COPA	DC|Endothelial	1	-0.403542
CD74_COPA	DC|Endothelial	1	1.0635
EGFR_EPGN	DC|Endothelial	1	-0.254978
EGFR_HBEGF	DC|Endothelial	1	-0.444184
CD44_HBEGF	DC|Endothelial	1	-0.416962
CCL3_IDE	DC|Endothelial	1	-0.172994
GRN_SORT1	DC|Endothelial	1	-0.0528949
COPA_SORT1	DC|Endothelial	1	-0.187707
CD200_CD200R1	DC|Endothelial	1	0.0635029
TNF_DAG1	DC|Endothelial	1	0.167358
LGALS9_DAG1	DC|Endothelial	0.359	0.137504
TNF_NOTCH1	DC|Endothelial	1	-0.147202
TNF_TNFRSF1A	DC|Endothelial	1	0.283329
TNF_FAS	DC|Endothelial	1	0.27023
TNF_CELSR2	DC|Endothelial	1	-0.2567
CXCL1_CXCR1	DC|Endothelial	1	0.051024
CXCL2_CXCR1	DC|Endothelial	1	-0.0454314
PPBP_CXCR1	DC|Endothelial	1	0.0881416
CXCL3_CXCR1	DC|Endothelial	1	-0.0454314
CXCL1_CXCR2	DC|Endothelial	1	0.051024
CXCL2_CXCR2	DC|Endothelial	1	-0.0454314
PPBP_CXCR2	DC|Endothelial	1	0.0881416
CXCL3_CXCR2	DC|Endothelial	1	-0.0454314
LGALS9_MET	DC|Endothelial	1	-0.364013
LGALS9_CD47	DC|Endothelial	0.984	-0.0528949
LGALS9_PTPRK	DC|Endothelial	1	-0.207561
WNT5A_PTPRK	DC|Endothelial	1	-0.195946
LGALS9_COLEC12	DC|Endothelial	1	0.0285692
LGALS9_SORL1	DC|Endothelial	1	-0.452057
MDK_SORL1	DC|Endothelial	1	-0.508403
TNFRSF11B_TNFSF10	DC|Endothelial	1	-0.248108
FGFR2_EPHA4	DC|Endothelial	1	-0.0262051
EFNA1_EPHA4	DC|Endothelial	1	-0.107803
EFNA4_EPHA4	DC|Endothelial	1	0.0440443
EFNA5_EPHA4	DC|Endothelial	1	-0.00723157
EFNB2_EPHA4	DC|Endothelial	1	-0.132894
WNT7B_FZD4	DC|Endothelial	1	-0.352916
PLXNB2_PTN	DC|Endothelial	1	-0.401635
PLXNB2_SEMA4D	DC|Endothelial	1	-0.390245
MIF_TNFRSF10D	DC|Endothelial	1	-0.584241
EFNA1_EPHA1	DC|Endothelial	1	-0.251539
EFNA1_EPHA2	DC|Endothelial	1	-0.488026
CXCR6_CXCL16	DC|Endothelial	1	-0.469929
EREG_EGFR	DC|Endothelial	1	-0.281036
PLD2_ARF1	DC|Endothelial	1	-0.354759
EPHB2_EFNB2	DC|Endothelial	1	-0.179515
EPHB2_EFNB1	DC|Endothelial	1	-0.0101344
EPHB3_EFNB1	DC|Endothelial	1	-0.0785637
EPHB4_EFNB1	DC|Endothelial	1	-0.0380063
EPHA4_EFNB1	DC|Endothelial	1	-0.115597
EFNB2_EPHB4	DC|Endothelial	1	-0.434403
EPHB2_EFNA5	DC|Endothelial	1	-0.210897
EPHA1_EFNA5	DC|Endothelial	1	-0.249822
EPHA2_EFNA5	DC|Endothelial	1	-0.508403
EFNB2_EPHB3	DC|Endothelial	1	-0.508403
EPHA1_EFNA4	DC|Endothelial	1	-0.226004
EPHA2_EFNA4	DC|Endothelial	1	-0.479955
CEACAM1_CEACAM8	DC|Endothelial	1	-1.12343
FZD6_WNT5A	DC|Endothelial	1	-0.117161
LRP6_CKLF	DC|Endothelial	1	-0.199255
CXCR1_CXCL5	DC|Endothelial	1	-0.314733
CXCR2_CXCL5	DC|Endothelial	1	-0.314733
CXCR1_YARS	DC|Endothelial	1	0.0854247
CXCR1_CXCL6	DC|Endothelial	1	-0.314733
CXCR2_CXCL6	DC|Endothelial	1	-0.314733
IL15_IL15RA	DC|Endothelial	1	0.129613
LTBR_LTB	DC|Endothelial	1	-0.380822
DSG2_DSC3	DC|Endothelial	1	-0.360305
DSC2_DSG2	DC|Endothelial	1	-0.37707
KLRG2_WNT5B	DC|Fibroblasts	1	-0.0588937
CADM1_CADM1	DC|Fibroblasts	1	-0.33825
SPP1_CD44	DC|Fibroblasts	1	-0.492079
LGALS9_CD44	DC|Fibroblasts	1	-0.567041
FGF1_FGFR1	DC|Fibroblasts	1	0.473008
FGF1_FGFR2	DC|Fibroblasts	1	-0.428566
CD44_FGFR2	DC|Fibroblasts	1	-0.307573
FGFR1_FGFR2	DC|Fibroblasts	1	-0.295128
SPP1_PTGER4	DC|Fibroblasts	1	-0.117161
LAMP1_FAM3C	DC|Fibroblasts	1	-0.444184
EGFR_TGFA	DC|Fibroblasts	1	-0.314733
EGFR_MIF	DC|Fibroblasts	1	-0.805913
CD74_MIF	DC|Fibroblasts	0.0009	0.930548
EGFR_AREG	DC|Fibroblasts	1	-0.463947
ICAM1_AREG	DC|Fibroblasts	1	-0.286304
EGFR_GRN	DC|Fibroblasts	1	-0.438307
TNFRSF1A_GRN	DC|Fibroblasts	1	-0.104697
EGFR_BTC	DC|Fibroblasts	1	-0.275786
ERBB3_BTC	DC|Fibroblasts	1	-0.320126
EGFR_COPA	DC|Fibroblasts	1	-0.268817
CD74_COPA	DC|Fibroblasts	0.0009	1.1137
EGFR_EPGN	DC|Fibroblasts	1	-0.254978
EGFR_HBEGF	DC|Fibroblasts	1	-0.662004
CD44_HBEGF	DC|Fibroblasts	1	-0.630394
CCL3_IDE	DC|Fibroblasts	1	-0.263612
GRN_SORT1	DC|Fibroblasts	1	-0.205896
COPA_SORT1	DC|Fibroblasts	1	-0.356606
CD200_CD200R1	DC|Fibroblasts	1	0.051024
TNF_DAG1	DC|Fibroblasts	1	-0.163268
LGALS9_DAG1	DC|Fibroblasts	1	-0.202572
TNF_NOTCH1	DC|Fibroblasts	1	-0.227692
TNF_TNFRSF1A	DC|Fibroblasts	1	0.145351
TNF_FAS	DC|Fibroblasts	1	-0.0831412
TNF_CELSR2	DC|Fibroblasts	1	-0.224317
CXCL1_CXCR1	DC|Fibroblasts	1	-0.150401
CXCL2_CXCR1	DC|Fibroblasts	1	-0.261881
PPBP_CXCR1	DC|Fibroblasts	1	-0.109359
CXCL3_CXCR1	DC|Fibroblasts	1	-0.261881
CXCL1_CXCR2	DC|Fibroblasts	1	-0.150401
CXCL2_CXCR2	DC|Fibroblasts	1	-0.261881
PPBP_CXCR2	DC|Fibroblasts	1	-0.109359
CXCL3_CXCR2	DC|Fibroblasts	1	-0.261881
LGALS9_MET	DC|Fibroblasts	1	-0.340075
LGALS9_CD47	DC|Fibroblasts	0.538	0.138814
LGALS9_PTPRK	DC|Fibroblasts	1	-0.321928
WNT5A_PTPRK	DC|Fibroblasts	1	-0.309359
LGALS9_COLEC12	DC|Fibroblasts	0.0009	0.602172
LGALS9_SORL1	DC|Fibroblasts	1	-0.415037
MDK_SORL1	DC|Fibroblasts	1	-0.471929
TNFRSF11B_TNFSF10	DC|Fibroblasts	1	-0.217591
FGFR2_EPHA4	DC|Fibroblasts	1	-0.330973
EFNA1_EPHA4	DC|Fibroblasts	1	-0.430509
EFNA4_EPHA4	DC|Fibroblasts	1	-0.244685
EFNA5_EPHA4	DC|Fibroblasts	1	-0.307573
EFNB2_EPHA4	DC|Fibroblasts	1	-0.463947
WNT7B_FZD4	DC|Fibroblasts	1	-0.168123
PLXNB2_PTN	DC|Fibroblasts	1	0.304511
PLXNB2_SEMA4D	DC|Fibroblasts	1	-0.352916
MIF_TNFRSF10D	DC|Fibroblasts	1	-0.463947
EFNA1_EPHA1	DC|Fibroblasts	1	-0.354759
EFNA1_EPHA2	DC|Fibroblasts	1	-0.713119
CXCR6_CXCL16	DC|Fibroblasts	1	-0.386468
EREG_EGFR	DC|Fibroblasts	1	0
PLD2_ARF1	DC|Fibroblasts	1	-0.332789
EPHB2_EFNB2	DC|Fibroblasts	1	-0.386468
EPHB2_EFNB1	DC|Fibroblasts	1	-0.0816138
EPHB3_EFNB1	DC|Fibroblasts	1	-0.153607
EPHB4_EFNB1	DC|Fibroblasts	1	-0.110916
EPHA4_EFNB1	DC|Fibroblasts	1	-0.192645
EFNB2_EPHB4	DC|Fibroblasts	1	-0.295128
EPHB2_EFNA5	DC|Fibroblasts	1	-0.139236
EPHA1_EFNA5	DC|Fibroblasts	1	-0.176251
EPHA2_EFNA5	DC|Fibroblasts	1	-0.42082
EFNB2_EPHB3	DC|Fibroblasts	1	-0.426625
EPHA1_EFNA4	DC|Fibroblasts	1	-0.166503
EPHA2_EFNA4	DC|Fibroblasts	1	-0.409278
CEACAM1_CEACAM8	DC|Fibroblasts	1	-1.1047
FZD6_WNT5A	DC|Fibroblasts	1	0.0071955
LRP6_CKLF	DC|Fibroblasts	1	-0.234465
CXCR1_CXCL5	DC|Fibroblasts	1	-0.284546
CXCR2_CXCL5	DC|Fibroblasts	1	-0.284546
CXCR1_YARS	DC|Fibroblasts	1	-0.0969617
CXCR1_CXCL6	DC|Fibroblasts	1	-0.284546
CXCR2_CXCL6	DC|Fibroblasts	1	-0.284546
IL15_IL15RA	DC|Fibroblasts	1	-0.027675
LTBR_LTB	DC|Fibroblasts	1	-0.356606
DSG2_DSC3	DC|Fibroblasts	1	-0.336428
DSC2_DSG2	DC|Fibroblasts	1	-0.407364
KLRG2_WNT5B	DC|M2	1	-0.192645
CADM1_CADM1	DC|M2	1	-0.279284
SPP1_CD44	DC|M2	1	-0.320126
LGALS9_CD44	DC|M2	1	-0.384584
FGF1_FGFR1	DC|M2	1	-0.318326
FGF1_FGFR2	DC|M2	1	-0.380822
CD44_FGFR2	DC|M2	1	-0.265345
FGFR1_FGFR2	DC|M2	1	-0.251539
SPP1_PTGER4	DC|M2	1	-0.0969617
LAMP1_FAM3C	DC|M2	1	-0.473931
EGFR_TGFA	DC|M2	1	-0.336428
EGFR_MIF	DC|M2	1	-1.00578
CD74_MIF	DC|M2	0.0009	0.87342
EGFR_AREG	DC|M2	1	-0.490051
ICAM1_AREG	DC|M2	1	-0.309359
EGFR_GRN	DC|M2	1	0.948601
TNFRSF1A_GRN	DC|M2	0.0009	1.08542
EGFR_BTC	DC|M2	1	-0.327348
ERBB3_BTC	DC|M2	1	-0.373327
EGFR_COPA	DC|M2	1	-0.321928
CD74_COPA	DC|M2	1	1.09356
EGFR_EPGN	DC|M2	1	-0.254978
EGFR_HBEGF	DC|M2	1	-0.749038
CD44_HBEGF	DC|M2	1	-0.713119
CCL3_IDE	DC|M2	1	-0.217591
GRN_SORT1	DC|M2	1	-0.248108
COPA_SORT1	DC|M2	1	-0.403542
CD200_CD200R1	DC|M2	1	0.0854247
TNF_DAG1	DC|M2	1	-0.274041
LGALS9_DAG1	DC|M2	1	-0.314733
TNF_NOTCH1	DC|M2	1	-0.0649175
TNF_TNFRSF1A	DC|M2	1	0.27858
TNF_FAS	DC|M2	1	-0.249822
TNF_CELSR2	DC|M2	1	-0.2567
CXCL1_CXCR1	DC|M2	1	-0.077041
CXCL2_CXCR1	DC|M2	1	-0.182786
PPBP_CXCR1	DC|M2	1	-0.0365259
CXCL3_CXCR1	DC|M2	1	-0.182786
CXCL1_CXCR2	DC|M2	1	-0.077041
CXCL2_CXCR2	DC|M2	1	-0.182786
PPBP_CXCR2	DC|M2	1	-0.0365259
CXCL3_CXCR2	DC|M2	1	-0.182786
LGALS9_MET	DC|M2	1	-0.364013
LGALS9_CD47	DC|M2	0.437	0.16092
LGALS9_PTPRK	DC|M2	1	-0.373327
WNT5A_PTPRK	DC|M2	1	-0.360305
LGALS9_COLEC12	DC|M2	1	-0.0846703
LGALS9_SORL1	DC|M2	1	-0.446148
MDK_SORL1	DC|M2	1	-0.50226
TNFRSF11B_TNFSF10	DC|M2	1	-0.182786
FGFR2_EPHA4	DC|M2	1	-0.413115
EFNA1_EPHA4	DC|M2	1	-0.520769
EFNA4_EPHA4	DC|M2	1	-0.321928
EFNA5_EPHA4	DC|M2	1	-0.388355
EFNB2_EPHA4	DC|M2	1	-0.554273
WNT7B_FZD4	DC|M2	1	-0.352916
PLXNB2_PTN	DC|M2	1	-0.401635
PLXNB2_SEMA4D	DC|M2	1	-0.390245
MIF_TNFRSF10D	DC|M2	1	-0.454032
EFNA1_EPHA1	DC|M2	1	-0.304006
EFNA1_EPHA2	DC|M2	1	-0.785875
CXCR6_CXCL16	DC|M2	1	0.0468403
EREG_EGFR	DC|M2	1	-0.155213
PLD2_ARF1	DC|M2	1	-0.415037
EPHB2_EFNB2	DC|M2	1	-0.413115
EPHB2_EFNB1	DC|M2	1	-0.224317
EPHB3_EFNB1	DC|M2	1	-0.305788
EPHB4_EFNB1	DC|M2	1	-0.2567
EPHA4_EFNB1	DC|M2	1	-0.347399
EFNB2_EPHB4	DC|M2	1	-0.434403
EPHB2_EFNA5	DC|M2	1	-0.199255
EPHA1_EFNA5	DC|M2	1	-0.237864
EPHA2_EFNA5	DC|M2	1	-0.496142
EFNB2_EPHB3	DC|M2	1	-0.448115
EPHA1_EFNA4	DC|M2	1	-0.226004
EPHA2_EFNA4	DC|M2	1	-0.479955
CEACAM1_CEACAM8	DC|M2	1	-1.0145
FZD6_WNT5A	DC|M2	1	-0.176251
LRP6_CKLF	DC|M2	1	0.347099
CXCR1_CXCL5	DC|M2	1	-0.272297
CXCR2_CXCL5	DC|M2	1	-0.272297
CXCR1_YARS	DC|M2	1	-0.0558912
CXCR1_CXCL6	DC|M2	1	-0.272297
CXCR2_CXCL6	DC|M2	1	-0.272297
IL15_IL15RA	DC|M2	1	-0.176251
LTBR_LTB	DC|M2	1	-0.380822
DSG2_DSC3	DC|M2	1	-0.360305
DSC2_DSG2	DC|M2	1	-0.330973
KLRG2_WNT5B	DC|MDSC	1	-0.192645
CADM1_CADM1	DC|MDSC	1	-0.41889
SPP1_CD44	DC|MDSC	1	0.206643
LGALS9_CD44	DC|MDSC	0.947	0.16221
FGF1_FGFR1	DC|MDSC	1	-0.492079
FGF1_FGFR2	DC|MDSC	1	-0.475936
CD44_FGFR2	DC|MDSC	1	-0.351074
FGFR1_FGFR2	DC|MDSC	1	-0.33825
SPP1_PTGER4	DC|MDSC	1	-0.248108
LAMP1_FAM3C	DC|MDSC	1	-0.646112
EGFR_TGFA	DC|MDSC	1	-0.321928
EGFR_MIF	DC|MDSC	1	-0.407364
CD74_MIF	DC|MDSC	0.0009	1.06212
EGFR_AREG	DC|MDSC	1	-0.465938
ICAM1_AREG	DC|MDSC	1	-0.288065
EGFR_GRN	DC|MDSC	1	-0.560643
TNFRSF1A_GRN	DC|MDSC	1	-0.200913
EGFR_BTC	DC|MDSC	1	-0.327348
ERBB3_BTC	DC|MDSC	1	-0.373327
EGFR_COPA	DC|MDSC	1	-0.564905
CD74_COPA	DC|MDSC	1	1.0072
EGFR_EPGN	DC|MDSC	1	-0.254978
EGFR_HBEGF	DC|MDSC	1	-1.07704
CD44_HBEGF	DC|MDSC	1	-1.03505
CCL3_IDE	DC|MDSC	1	-0.341903
GRN_SORT1	DC|MDSC	1	-0.21927
COPA_SORT1	DC|MDSC	1	-0.37146
CD200_CD200R1	DC|MDSC	1	0.0579701
TNF_DAG1	DC|MDSC	1	-0.440263
LGALS9_DAG1	DC|MDSC	1	-0.488026
TNF_NOTCH1	DC|MDSC	1	-0.2567
TNF_TNFRSF1A	DC|MDSC	1	-0.086201
TNF_FAS	DC|MDSC	1	0.484396
TNF_CELSR2	DC|MDSC	1	-0.217591
CXCL1_CXCR1	DC|MDSC	1	0.206643
CXCL2_CXCR1	DC|MDSC	1	0.121679
PPBP_CXCR1	DC|MDSC	1	0.240009
CXCL3_CXCR1	DC|MDSC	1	0.121679
CXCL1_CXCR2	DC|MDSC	1	0.206643
CXCL2_CXCR2	DC|MDSC	1	0.121679
PPBP_CXCR2	DC|MDSC	1	0.240009
CXCL3_CXCR2	DC|MDSC	1	0.121679
LGALS9_MET	DC|MDSC	1	-0.327348
LGALS9_CD47	DC|MDSC	1	-0.300448
LGALS9_PTPRK	DC|MDSC	1	-0.392137
WNT5A_PTPRK	DC|MDSC	1	-0.378944
LGALS9_COLEC12	DC|MDSC	1	-0.232769
LGALS9_SORL1	DC|MDSC	1	-0.194295
MDK_SORL1	DC|MDSC	1	-0.24127
TNFRSF11B_TNFSF10	DC|MDSC	1	-0.182786
FGFR2_EPHA4	DC|MDSC	1	-0.395929
EFNA1_EPHA4	DC|MDSC	1	-0.50226
EFNA4_EPHA4	DC|MDSC	1	-0.305788
EFNA5_EPHA4	DC|MDSC	1	-0.37146
EFNB2_EPHA4	DC|MDSC	1	-0.535332
WNT7B_FZD4	DC|MDSC	1	-0.352916
PLXNB2_PTN	DC|MDSC	1	-0.384584
PLXNB2_SEMA4D	DC|MDSC	1	0.425459
MIF_TNFRSF10D	DC|MDSC	1	-0.512514
EFNA1_EPHA1	DC|MDSC	1	-0.434403
EFNA1_EPHA2	DC|MDSC	1	-0.746616
CXCR6_CXCL16	DC|MDSC	1	-0.514573
EREG_EGFR	DC|MDSC	1	-0.232769
PLD2_ARF1	DC|MDSC	1	-0.459973
EPHB2_EFNB2	DC|MDSC	1	-0.397828
EPHB2_EFNB1	DC|MDSC	1	-0.26708
EPHB3_EFNB1	DC|MDSC	1	-0.349235
EPHB4_EFNB1	DC|MDSC	1	-0.298673
EPHA4_EFNB1	DC|MDSC	1	-0.392137
EFNB2_EPHB4	DC|MDSC	1	-0.434403
EPHB2_EFNA5	DC|MDSC	1	-0.248108
EPHA1_EFNA5	DC|MDSC	1	-0.288065
EPHA2_EFNA5	DC|MDSC	1	-0.554273
EFNB2_EPHB3	DC|MDSC	1	-0.500218
EPHA1_EFNA4	DC|MDSC	1	-0.21424
EPHA2_EFNA4	DC|MDSC	1	-0.467932
CEACAM1_CEACAM8	DC|MDSC	1	-1.1047
FZD6_WNT5A	DC|MDSC	1	-0.248108
LRP6_CKLF	DC|MDSC	1	-0.139236
CXCR1_CXCL5	DC|MDSC	1	-0.284546
CXCR2_CXCL5	DC|MDSC	1	-0.284546
CXCR1_YARS	DC|MDSC	1	-0.204233
CXCR1_CXCL6	DC|MDSC	1	-0.284546
CXCR2_CXCL6	DC|MDSC	1	-0.284546
IL15_IL15RA	DC|MDSC	1	-0.115597
LTBR_LTB	DC|MDSC	1	0.204141
DSG2_DSC3	DC|MDSC	1	-0.360305
DSC2_DSG2	DC|MDSC	1	-0.394032
KLRG2_WNT5B	DC|NKT	1	-0.192645
CADM1_CADM1	DC|NKT	1	-0.394032
SPP1_CD44	DC|NKT	1	-0.463947
LGALS9_CD44	DC|NKT	1	-0.535332
FGF1_FGFR1	DC|NKT	1	-0.448115
FGF1_FGFR2	DC|NKT	1	-0.434403
CD44_FGFR2	DC|NKT	1	-0.314733
FGFR1_FGFR2	DC|NKT	1	-0.300448
SPP1_PTGER4	DC|NKT	1	-0.125006
LAMP1_FAM3C	DC|NKT	1	-0.590745
EGFR_TGFA	DC|NKT	1	-0.304006
EGFR_MIF	DC|NKT	1	-0.597278
CD74_MIF	DC|NKT	0.0009	0.996389
EGFR_AREG	DC|NKT	1	-0.446148
ICAM1_AREG	DC|NKT	1	-0.270556
EGFR_GRN	DC|NKT	1	-0.734563
TNFRSF1A_GRN	DC|NKT	1	-0.334607
EGFR_BTC	DC|NKT	1	-0.279284
ERBB3_BTC	DC|NKT	1	-0.323733
EGFR_COPA	DC|NKT	1	-0.430509
CD74_COPA	DC|NKT	1	1.05381
EGFR_EPGN	DC|NKT	1	-0.254978
EGFR_HBEGF	DC|NKT	1	-1.08009
CD44_HBEGF	DC|NKT	1	-1.03801
CCL3_IDE	DC|NKT	1	-0.182786
GRN_SORT1	DC|NKT	1	-0.248108
COPA_SORT1	DC|NKT	1	-0.403542
CD200_CD200R1	DC|NKT	1	0.0271541
TNF_DAG1	DC|NKT	1	-0.352916
LGALS9_DAG1	DC|NKT	1	-0.395929
TNF_NOTCH1	DC|NKT	1	-0.129734
TNF_TNFRSF1A	DC|NKT	1	-0.0634092
TNF_FAS	DC|NKT	1	-0.121863
TNF_CELSR2	DC|NKT	1	-0.2567
CXCL1_CXCR1	DC|NKT	1	-0.011588
CXCL2_CXCR1	DC|NKT	1	-0.112475
PPBP_CXCR1	DC|NKT	1	0.0257376
CXCL3_CXCR1	DC|NKT	1	-0.112475
CXCL1_CXCR2	DC|NKT	1	-0.011588
CXCL2_CXCR2	DC|NKT	1	-0.112475
PPBP_CXCR2	DC|NKT	1	0.0257376
CXCL3_CXCR2	DC|NKT	1	-0.112475
LGALS9_MET	DC|NKT	1	-0.298673
LGALS9_CD47	DC|NKT	0.215	0.200379
LGALS9_PTPRK	DC|NKT	1	-0.407364
WNT5A_PTPRK	DC|NKT	1	-0.394032
LGALS9_COLEC12	DC|NKT	1	-0.192645
LGALS9_SORL1	DC|NKT	1	-0.199255
MDK_SORL1	DC|NKT	1	-0.246395
TNFRSF11B_TNFSF10	DC|NKT	1	-0.171368
FGFR2_EPHA4	DC|NKT	1	-0.413115
EFNA1_EPHA4	DC|NKT	1	-0.520769
EFNA4_EPHA4	DC|NKT	1	-0.321928
EFNA5_EPHA4	DC|NKT	1	-0.388355
EFNB2_EPHA4	DC|NKT	1	-0.554273
WNT7B_FZD4	DC|NKT	1	-0.352916
PLXNB2_PTN	DC|NKT	1	-0.401635
PLXNB2_SEMA4D	DC|NKT	1	-0.192645
MIF_TNFRSF10D	DC|NKT	1	-0.504305
EFNA1_EPHA1	DC|NKT	1	-0.426625
EFNA1_EPHA2	DC|NKT	1	-0.785875
CXCR6_CXCL16	DC|NKT	1	-0.516636
EREG_EGFR	DC|NKT	1	-0.253257
PLD2_ARF1	DC|NKT	1	-0.260152
EPHB2_EFNB2	DC|NKT	1	-0.413115
EPHB2_EFNB1	DC|NKT	1	-0.207561
EPHB3_EFNB1	DC|NKT	1	-0.286304
EPHB4_EFNB1	DC|NKT	1	-0.239566
EPHA4_EFNB1	DC|NKT	1	-0.32916
EFNB2_EPHB4	DC|NKT	1	-0.434403
EPHB2_EFNA5	DC|NKT	1	-0.248108
EPHA1_EFNA5	DC|NKT	1	-0.288065
EPHA2_EFNA5	DC|NKT	1	-0.554273
EFNB2_EPHB3	DC|NKT	1	-0.508403
EPHA1_EFNA4	DC|NKT	1	-0.226004
EPHA2_EFNA4	DC|NKT	1	-0.479955
CEACAM1_CEACAM8	DC|NKT	1	-1.13924
FZD6_WNT5A	DC|NKT	1	-0.248108
LRP6_CKLF	DC|NKT	1	-0.0454314
CXCR1_CXCL5	DC|NKT	1	-0.295128
CXCR2_CXCL5	DC|NKT	1	-0.295128
CXCR1_YARS	DC|NKT	1	-0.0969617
CXCR1_CXCL6	DC|NKT	1	-0.295128
CXCR2_CXCL6	DC|NKT	1	-0.295128
IL15_IL15RA	DC|NKT	1	-0.176251
LTBR_LTB	DC|NKT	1	0.413594
DSG2_DSC3	DC|NKT	1	-0.312939
DSC2_DSG2	DC|NKT	1	-0.392137
KLRG2_WNT5B	DC|Progenitor	1	-0.0543923
CADM1_CADM1	DC|Progenitor	1	0.144046
SPP1_CD44	DC|Progenitor	1	0.402722
LGALS9_CD44	DC|Progenitor	0.029	0.364012
FGF1_FGFR1	DC|Progenitor	1	-0.32916
FGF1_FGFR2	DC|Progenitor	1	-0.275786
CD44_FGFR2	DC|Progenitor	1	-0.168123
FGFR1_FGFR2	DC|Progenitor	1	-0.155213
SPP1_PTGER4	DC|Progenitor	1	0.0786098
LAMP1_FAM3C	DC|Progenitor	1	-0.110916
EGFR_TGFA	DC|Progenitor	1	-0.0454314
EGFR_MIF	DC|Progenitor	1	0.0976108
CD74_MIF	DC|Progenitor	0.0009	1.26544
EGFR_AREG	DC|Progenitor	1	0.0894982
ICAM1_AREG	DC|Progenitor	0.008	0.212881
EGFR_GRN	DC|Progenitor	1	0.0356239
TNFRSF1A_GRN	DC|Progenitor	0.0009	0.283329
EGFR_BTC	DC|Progenitor	1	0.0114956
ERBB3_BTC	DC|Progenitor	1	-0.0232698
EGFR_COPA	DC|Progenitor	1	-0.0218044
CD74_COPA	DC|Progenitor	0.0009	1.2135
EGFR_EPGN	DC|Progenitor	1	-0.195946
EGFR_HBEGF	DC|Progenitor	1	0.249749
CD44_HBEGF	DC|Progenitor	0.85	0.266637
CCL3_IDE	DC|Progenitor	1	0.0662614
GRN_SORT1	DC|Progenitor	0.056	0.129613
COPA_SORT1	DC|Progenitor	0.491	0.0129262
CD200_CD200R1	DC|Progenitor	1	0.329985
TNF_DAG1	DC|Progenitor	1	0.128293
LGALS9_DAG1	DC|Progenitor	0.601	0.0976108
TNF_NOTCH1	DC|Progenitor	1	-0.0499049
TNF_TNFRSF1A	DC|Progenitor	1	-0.0908029
TNF_FAS	DC|Progenitor	1	-0.112475
TNF_CELSR2	DC|Progenitor	1	0.0538064
CXCL1_CXCR1	DC|Progenitor	1	-0.123434
CXCL2_CXCR1	DC|Progenitor	1	-0.232769
PPBP_CXCR1	DC|Progenitor	1	-0.0816138
CXCL3_CXCR1	DC|Progenitor	1	-0.232769
CXCL1_CXCR2	DC|Progenitor	1	-0.123434
CXCL2_CXCR2	DC|Progenitor	1	-0.232769
PPBP_CXCR2	DC|Progenitor	1	-0.0816138
CXCL3_CXCR2	DC|Progenitor	1	-0.232769
LGALS9_MET	DC|Progenitor	0.609	0.130931
LGALS9_CD47	DC|Progenitor	0.976	0.0186342
LGALS9_PTPRK	DC|Progenitor	0.43	0.140124
WNT5A_PTPRK	DC|Progenitor	1	0.147958
LGALS9_COLEC12	DC|Progenitor	1	-0.194295
LGALS9_SORL1	DC|Progenitor	0.447	0.158337
MDK_SORL1	DC|Progenitor	1	0.121679
TNFRSF11B_TNFSF10	DC|Progenitor	1	0.144046
FGFR2_EPHA4	DC|Progenitor	1	0.0384362
EFNA1_EPHA4	DC|Progenitor	1	-0.0380063
EFNA4_EPHA4	DC|Progenitor	1	0.105678
EFNA5_EPHA4	DC|Progenitor	1	0.0565835
EFNB2_EPHA4	DC|Progenitor	1	-0.0634092
WNT7B_FZD4	DC|Progenitor	1	-0.212568
PLXNB2_PTN	DC|Progenitor	1	-0.378944
PLXNB2_SEMA4D	DC|Progenitor	1	-0.229382
MIF_TNFRSF10D	DC|Progenitor	1	-0.286304
EFNA1_EPHA1	DC|Progenitor	1	-0.153607
EFNA1_EPHA2	DC|Progenitor	1	0.115033
CXCR6_CXCL16	DC|Progenitor	1	0.0949116
EREG_EGFR	DC|Progenitor	1	0.0114956
PLD2_ARF1	DC|Progenitor	1	0.116365
EPHB2_EFNB2	DC|Progenitor	1	0.284514
EPHB2_EFNB1	DC|Progenitor	1	0.0200577
EPHB3_EFNB1	DC|Progenitor	1	-0.046921
EPHB4_EFNB1	DC|Progenitor	1	-0.00723157
EPHA4_EFNB1	DC|Progenitor	1	-0.0816138
EFNB2_EPHB4	DC|Progenitor	1	-0.260152
EPHB2_EFNA5	DC|Progenitor	1	-0.0350469
EPHA1_EFNA5	DC|Progenitor	1	-0.0694519
EPHA2_EFNA5	DC|Progenitor	1	-0.295128
EFNB2_EPHB3	DC|Progenitor	1	-0.0785637
EPHA1_EFNA4	DC|Progenitor	1	-0.0335695
EPHA2_EFNA4	DC|Progenitor	1	-0.253257
CEACAM1_CEACAM8	DC|Progenitor	1	0.130931
FZD6_WNT5A	DC|Progenitor	1	-0.117161
LRP6_CKLF	DC|Progenitor	1	-0.181149
CXCR1_CXCL5	DC|Progenitor	1	0.599318
CXCR2_CXCL5	DC|Progenitor	1	0.599318
CXCR1_YARS	DC|Progenitor	1	0.0342157
CXCR1_CXCL6	DC|Progenitor	1	0.599318
CXCR2_CXCL6	DC|Progenitor	1	0.599318
IL15_IL15RA	DC|Progenitor	1	-0.0203404
LTBR_LTB	DC|Progenitor	1	-0.28279
DSG2_DSC3	DC|Progenitor	1	-0.2567
DSC2_DSG2	DC|Progenitor	1	-0.00433459
KLRG2_WNT5B	DC|Stromal	1	-0.192645
CADM1_CADM1	DC|Stromal	1	-0.395929
SPP1_CD44	DC|Stromal	1	-0.575615
LGALS9_CD44	DC|Stromal	1	-0.655172
FGF1_FGFR1	DC|Stromal	1	-0.110916
FGF1_FGFR2	DC|Stromal	1	-0.442222
CD44_FGFR2	DC|Stromal	1	-0.321928
FGFR1_FGFR2	DC|Stromal	1	-0.307573
SPP1_PTGER4	DC|Stromal	1	-0.189351
LAMP1_FAM3C	DC|Stromal	1	-0.386468
EGFR_TGFA	DC|Stromal	1	-0.22095
EGFR_MIF	DC|Stromal	1	-0.800877
CD74_MIF	DC|Stromal	0.0009	0.932061
EGFR_AREG	DC|Stromal	1	-0.454032
ICAM1_AREG	DC|Stromal	1	-0.277534
EGFR_GRN	DC|Stromal	1	-0.444184
TNFRSF1A_GRN	DC|Stromal	0.977	-0.109359
EGFR_BTC	DC|Stromal	1	-0.327348
ERBB3_BTC	DC|Stromal	1	-0.373327
EGFR_COPA	DC|Stromal	1	-0.251539
CD74_COPA	DC|Stromal	0.0009	1.12035
EGFR_EPGN	DC|Stromal	1	-0.217591
EGFR_HBEGF	DC|Stromal	1	-0.16004
CD44_HBEGF	DC|Stromal	1	-0.137648
CCL3_IDE	DC|Stromal	1	-0.182786
GRN_SORT1	DC|Stromal	1	-0.1976
COPA_SORT1	DC|Stromal	1	-0.345564
CD200_CD200R1	DC|Stromal	1	0.0922074
TNF_DAG1	DC|Stromal	1	-0.110916
LGALS9_DAG1	DC|Stromal	1	-0.147202
TNF_NOTCH1	DC|Stromal	1	0.652601
TNF_TNFRSF1A	DC|Stromal	1	0.303342
TNF_FAS	DC|Stromal	1	-0.134477
TNF_CELSR2	DC|Stromal	1	-0.181149
CXCL1_CXCR1	DC|Stromal	1	-0.00144342
CXCL2_CXCR1	DC|Stromal	1	-0.101598
PPBP_CXCR1	DC|Stromal	1	0.0370307
CXCL3_CXCR1	DC|Stromal	1	-0.101598
CXCL1_CXCR2	DC|Stromal	1	-0.00144342
CXCL2_CXCR2	DC|Stromal	1	-0.101598
PPBP_CXCR2	DC|Stromal	1	0.0370307
CXCL3_CXCR2	DC|Stromal	1	-0.101598
LGALS9_MET	DC|Stromal	1	-0.202572
LGALS9_CD47	DC|Stromal	0.141	0.233888
LGALS9_PTPRK	DC|Stromal	0.643	0.0894982
WNT5A_PTPRK	DC|Stromal	1	0.0989585
LGALS9_COLEC12	DC|Stromal	1	-0.0785637
LGALS9_SORL1	DC|Stromal	1	-0.463947
MDK_SORL1	DC|Stromal	1	-0.520769
TNFRSF11B_TNFSF10	DC|Stromal	1	0.111031
FGFR2_EPHA4	DC|Stromal	1	-0.0247367
EFNA1_EPHA4	DC|Stromal	1	-0.106249
EFNA4_EPHA4	DC|Stromal	1	0.045443
EFNA5_EPHA4	DC|Stromal	1	-0.00578235
EFNB2_EPHA4	DC|Stromal	1	-0.131313
WNT7B_FZD4	DC|Stromal	1	0.54498
PLXNB2_PTN	DC|Stromal	1	-0.323733
PLXNB2_SEMA4D	DC|Stromal	1	-0.321928
MIF_TNFRSF10D	DC|Stromal	0.558	0.111031
EFNA1_EPHA1	DC|Stromal	1	-0.251539
EFNA1_EPHA2	DC|Stromal	1	-0.307573
CXCR6_CXCL16	DC|Stromal	1	-0.492079
EREG_EGFR	DC|Stromal	1	-0.265345
PLD2_ARF1	DC|Stromal	1	-0.215915
EPHB2_EFNB2	DC|Stromal	1	-0.101598
EPHB2_EFNB1	DC|Stromal	1	-0.018878
EPHB3_EFNB1	DC|Stromal	1	-0.0877334
EPHB4_EFNB1	DC|Stromal	1	-0.046921
EPHA4_EFNB1	DC|Stromal	1	-0.125006
EFNB2_EPHB4	DC|Stromal	1	0.197865
EPHB2_EFNA5	DC|Stromal	1	-0.186065
EPHA1_EFNA5	DC|Stromal	1	-0.224317
EPHA2_EFNA5	DC|Stromal	1	-0.479955
EFNB2_EPHB3	DC|Stromal	1	-0.463947
EPHA1_EFNA4	DC|Stromal	1	-0.15682
EPHA2_EFNA4	DC|Stromal	1	-0.397828
CEACAM1_CEACAM8	DC|Stromal	1	-0.968605
FZD6_WNT5A	DC|Stromal	1	-0.215915
LRP6_CKLF	DC|Stromal	1	-0.142417
CXCR1_CXCL5	DC|Stromal	1	-0.286304
CXCR2_CXCL5	DC|Stromal	1	-0.286304
CXCR1_YARS	DC|Stromal	1	0.240009
CXCR1_CXCL6	DC|Stromal	1	-0.286304
CXCR2_CXCL6	DC|Stromal	1	-0.286304
IL15_IL15RA	DC|Stromal	1	-0.0969617
LTBR_LTB	DC|Stromal	1	-0.362158
DSG2_DSC3	DC|Stromal	1	-0.360305
DSC2_DSG2	DC|Stromal	1	-0.351074
KLRG2_WNT5B	DC|TAM	1	-0.192645
CADM1_CADM1	DC|TAM	1	0.0854247
SPP1_CD44	DC|TAM	1	-0.279284
LGALS9_CD44	DC|TAM	1	-0.341903
FGF1_FGFR1	DC|TAM	1	-0.483985
FGF1_FGFR2	DC|TAM	1	-0.45799
CD44_FGFR2	DC|TAM	1	-0.334607
FGFR1_FGFR2	DC|TAM	1	-0.321928
SPP1_PTGER4	DC|TAM	1	-0.152003
LAMP1_FAM3C	DC|TAM	1	-0.286304
EGFR_TGFA	DC|TAM	1	-0.32916
EGFR_MIF	DC|TAM	1	-0.286304
CD74_MIF	DC|TAM	0.0009	1.10702
EGFR_AREG	DC|TAM	1	-0.434403
ICAM1_AREG	DC|TAM	1	-0.260152
EGFR_GRN	DC|TAM	1	0.553852
TNFRSF1A_GRN	DC|TAM	0.0009	0.731183
EGFR_BTC	DC|TAM	1	-0.304006
ERBB3_BTC	DC|TAM	1	-0.349235
EGFR_COPA	DC|TAM	1	-0.288065
CD74_COPA	DC|TAM	0.0009	1.10635
EGFR_EPGN	DC|TAM	1	-0.242977
EGFR_HBEGF	DC|TAM	1	-1.09234
CD44_HBEGF	DC|TAM	1	-1.0499
CCL3_IDE	DC|TAM	1	-0.270556
GRN_SORT1	DC|TAM	1	-0.222633
COPA_SORT1	DC|TAM	1	-0.375197
CD200_CD200R1	DC|TAM	1	0.0398403
TNF_DAG1	DC|TAM	1	-0.336428
LGALS9_DAG1	DC|TAM	1	-0.378944
TNF_NOTCH1	DC|TAM	1	-0.164884
TNF_TNFRSF1A	DC|TAM	1	0
TNF_FAS	DC|TAM	1	-0.169745
TNF_CELSR2	DC|TAM	1	-0.2567
CXCL1_CXCR1	DC|TAM	1	-0.129734
CXCL2_CXCR1	DC|TAM	1	-0.239566
PPBP_CXCR1	DC|TAM	1	-0.0877334
CXCL3_CXCR1	DC|TAM	1	-0.239566
CXCL1_CXCR2	DC|TAM	1	-0.129734
CXCL2_CXCR2	DC|TAM	1	-0.239566
PPBP_CXCR2	DC|TAM	1	-0.0877334
CXCL3_CXCR2	DC|TAM	1	-0.239566
LGALS9_MET	DC|TAM	1	-0.352916
LGALS9_CD47	DC|TAM	0.893	0.045443
LGALS9_PTPRK	DC|TAM	1	-0.397828
WNT5A_PTPRK	DC|TAM	1	-0.386468
LGALS9_COLEC12	DC|TAM	1	-0.210897
LGALS9_SORL1	DC|TAM	1	-0.293359
MDK_SORL1	DC|TAM	1	-0.343732
TNFRSF11B_TNFSF10	DC|TAM	1	-0.251539
FGFR2_EPHA4	DC|TAM	1	-0.397828
EFNA1_EPHA4	DC|TAM	1	-0.504305
EFNA4_EPHA4	DC|TAM	1	-0.307573
EFNA5_EPHA4	DC|TAM	1	-0.373327
EFNB2_EPHA4	DC|TAM	1	-0.537424
WNT7B_FZD4	DC|TAM	1	-0.323733
PLXNB2_PTN	DC|TAM	1	-0.395929
PLXNB2_SEMA4D	DC|TAM	1	0.0593553
MIF_TNFRSF10D	DC|TAM	1	-0.384584
EFNA1_EPHA1	DC|TAM	1	-0.446148
EFNA1_EPHA2	DC|TAM	1	-0.720232
CXCR6_CXCL16	DC|TAM	1	0.805705
EREG_EGFR	DC|TAM	1	-0.248108
PLD2_ARF1	DC|TAM	1	-0.145605
EPHB2_EFNB2	DC|TAM	1	-0.409278
EPHB2_EFNB1	DC|TAM	1	-0.295128
EPHB3_EFNB1	DC|TAM	1	-0.380822
EPHB4_EFNB1	DC|TAM	1	-0.32916
EPHA4_EFNB1	DC|TAM	1	-0.424688
EFNB2_EPHB4	DC|TAM	1	-0.434403
EPHB2_EFNA5	DC|TAM	1	-0.234465
EPHA1_EFNA5	DC|TAM	1	-0.274041
EPHA2_EFNA5	DC|TAM	1	-0.53952
EFNB2_EPHB3	DC|TAM	1	-0.498179
EPHA1_EFNA4	DC|TAM	1	-0.226004
EPHA2_EFNA4	DC|TAM	1	-0.479955
CEACAM1_CEACAM8	DC|TAM	1	-1.1078
FZD6_WNT5A	DC|TAM	1	-0.248108
LRP6_CKLF	DC|TAM	1	0.182692
CXCR1_CXCL5	DC|TAM	1	-0.305788
CXCR2_CXCL5	DC|TAM	1	-0.305788
CXCR1_YARS	DC|TAM	1	-0.118727
CXCR1_CXCL6	DC|TAM	1	-0.305788
CXCR2_CXCL6	DC|TAM	1	-0.305788
IL15_IL15RA	DC|TAM	1	-0.139236
LTBR_LTB	DC|TAM	1	-0.32916
DSG2_DSC3	DC|TAM	1	-0.360305
DSC2_DSG2	DC|TAM	1	-0.39973
KLRG2_WNT5B	DC|TRM	1	-0.192645
CADM1_CADM1	DC|TRM	1	-0.446148
SPP1_CD44	DC|TRM	1	-0.668868
LGALS9_CD44	DC|TRM	1	-0.751465
FGF1_FGFR1	DC|TRM	1	-0.508403
FGF1_FGFR2	DC|TRM	1	-0.475936
CD44_FGFR2	DC|TRM	1	-0.351074
FGFR1_FGFR2	DC|TRM	1	-0.33825
SPP1_PTGER4	DC|TRM	1	-0.248108
LAMP1_FAM3C	DC|TRM	0.672	-0.0424568
EGFR_TGFA	DC|TRM	1	-0.336428
EGFR_MIF	DC|TRM	1	-1.12658
CD74_MIF	DC|TRM	1	0.841571
EGFR_AREG	DC|TRM	1	-0.490051
ICAM1_AREG	DC|TRM	1	-0.309359
EGFR_GRN	DC|TRM	1	-0.481969
TNFRSF1A_GRN	DC|TRM	1	-0.139236
EGFR_BTC	DC|TRM	1	-0.327348
ERBB3_BTC	DC|TRM	1	-0.373327
EGFR_COPA	DC|TRM	1	-0.617056
CD74_COPA	DC|TRM	1	0.989866
EGFR_EPGN	DC|TRM	1	-0.254978
EGFR_HBEGF	DC|TRM	1	-1.18442
CD44_HBEGF	DC|TRM	1	-1.13924
CCL3_IDE	DC|TRM	1	-0.341903
GRN_SORT1	DC|TRM	1	-0.248108
COPA_SORT1	DC|TRM	1	-0.403542
CD200_CD200R1	DC|TRM	1	0.0271541
TNF_DAG1	DC|TRM	1	-0.465938
LGALS9_DAG1	DC|TRM	1	-0.514573
TNF_NOTCH1	DC|TRM	1	0.120352
TNF_TNFRSF1A	DC|TRM	1	-0.195946
TNF_FAS	DC|TRM	1	-0.249822
TNF_CELSR2	DC|TRM	1	-0.2567
CXCL1_CXCR1	DC|TRM	1	-0.237864
CXCL2_CXCR1	DC|TRM	1	-0.356606
PPBP_CXCR1	DC|TRM	1	-0.194295
CXCL3_CXCR1	DC|TRM	1	-0.356606
CXCL1_CXCR2	DC|TRM	1	-0.237864
CXCL2_CXCR2	DC|TRM	1	-0.356606
PPBP_CXCR2	DC|TRM	1	-0.194295
CXCL3_CXCR2	DC|TRM	1	-0.356606
LGALS9_MET	DC|TRM	1	-0.364013
LGALS9_CD47	DC|TRM	0.754	-0.0232698
LGALS9_PTPRK	DC|TRM	1	-0.407364
WNT5A_PTPRK	DC|TRM	1	-0.394032
LGALS9_COLEC12	DC|TRM	1	-0.304006
LGALS9_SORL1	DC|TRM	1	-0.131313
MDK_SORL1	DC|TRM	1	-0.176251
TNFRSF11B_TNFSF10	DC|TRM	1	-0.286304
FGFR2_EPHA4	DC|TRM	1	-0.413115
EFNA1_EPHA4	DC|TRM	1	-0.520769
EFNA4_EPHA4	DC|TRM	1	-0.321928
EFNA5_EPHA4	DC|TRM	1	-0.388355
EFNB2_EPHA4	DC|TRM	1	-0.554273
WNT7B_FZD4	DC|TRM	1	-0.352916
PLXNB2_PTN	DC|TRM	1	-0.401635
PLXNB2_SEMA4D	DC|TRM	1	-0.390245
MIF_TNFRSF10D	DC|TRM	1	0.0229004
EFNA1_EPHA1	DC|TRM	1	-0.473931
EFNA1_EPHA2	DC|TRM	1	-0.785875
CXCR6_CXCL16	DC|TRM	1	1.06005
EREG_EGFR	DC|TRM	1	-0.281036
PLD2_ARF1	DC|TRM	1	-0.26708
EPHB2_EFNB2	DC|TRM	1	-0.413115
EPHB2_EFNB1	DC|TRM	1	-0.302226
EPHB3_EFNB1	DC|TRM	1	-0.388355
EPHB4_EFNB1	DC|TRM	1	-0.336428
EPHA4_EFNB1	DC|TRM	1	-0.432455
EFNB2_EPHB4	DC|TRM	1	-0.434403
EPHB2_EFNA5	DC|TRM	1	-0.248108
EPHA1_EFNA5	DC|TRM	1	-0.288065
EPHA2_EFNA5	DC|TRM	1	-0.554273
EFNB2_EPHB3	DC|TRM	1	0.112367
EPHA1_EFNA4	DC|TRM	1	-0.226004
EPHA2_EFNA4	DC|TRM	1	-0.479955
CEACAM1_CEACAM8	DC|TRM	1	-1.16165
FZD6_WNT5A	DC|TRM	1	-0.248108
LRP6_CKLF	DC|TRM	1	-0.327348
CXCR1_CXCL5	DC|TRM	1	-0.345564
CXCR2_CXCL5	DC|TRM	1	-0.345564
CXCR1_YARS	DC|TRM	1	0.183963
CXCR1_CXCL6	DC|TRM	1	-0.345564
CXCR2_CXCL6	DC|TRM	1	-0.345564
IL15_IL15RA	DC|TRM	1	-0.176251
LTBR_LTB	DC|TRM	1	-0.380822
DSG2_DSC3	DC|TRM	1	-0.360305
DSC2_DSG2	DC|TRM	1	-0.415037
KLRG2_WNT5B	Delta-Gamma|B-cells	1	-0.192645
CADM1_CADM1	Delta-Gamma|B-cells	1	-0.778432
SPP1_CD44	Delta-Gamma|B-cells	1	-0.614845
LGALS9_CD44	Delta-Gamma|B-cells	1	-0.659723
FGF1_FGFR1	Delta-Gamma|B-cells	1	-0.32916
FGF1_FGFR2	Delta-Gamma|B-cells	1	-0.422752
CD44_FGFR2	Delta-Gamma|B-cells	1	-0.450084
FGFR1_FGFR2	Delta-Gamma|B-cells	1	-0.327348
SPP1_PTGER4	Delta-Gamma|B-cells	1	-0.332789
LAMP1_FAM3C	Delta-Gamma|B-cells	1	-0.841663
EGFR_TGFA	Delta-Gamma|B-cells	1	-0.360305
EGFR_MIF	Delta-Gamma|B-cells	1	-0.8863
CD74_MIF	Delta-Gamma|B-cells	1	-1.25843
EGFR_AREG	Delta-Gamma|B-cells	1	-0.516636
ICAM1_AREG	Delta-Gamma|B-cells	1	-0.54372
EGFR_GRN	Delta-Gamma|B-cells	1	-0.713119
TNFRSF1A_GRN	Delta-Gamma|B-cells	1	-0.21424
EGFR_BTC	Delta-Gamma|B-cells	1	-0.296899
ERBB3_BTC	Delta-Gamma|B-cells	1	-0.318326
EGFR_COPA	Delta-Gamma|B-cells	1	-0.496142
CD74_COPA	Delta-Gamma|B-cells	1	-0.773491
EGFR_EPGN	Delta-Gamma|B-cells	1	-0.275786
EGFR_HBEGF	Delta-Gamma|B-cells	1	-1.15521
CD44_HBEGF	Delta-Gamma|B-cells	1	-1.23786
CCL3_IDE	Delta-Gamma|B-cells	1	-0.373327
GRN_SORT1	Delta-Gamma|B-cells	1	-0.746616
COPA_SORT1	Delta-Gamma|B-cells	1	-0.652901
CD200_CD200R1	Delta-Gamma|B-cells	1	-0.318326
TNF_DAG1	Delta-Gamma|B-cells	1	-0.413115
LGALS9_DAG1	Delta-Gamma|B-cells	1	-0.473931
TNF_NOTCH1	Delta-Gamma|B-cells	1	-0.358454
TNF_TNFRSF1A	Delta-Gamma|B-cells	1	-0.522841
TNF_FAS	Delta-Gamma|B-cells	1	-0.332789
TNF_CELSR2	Delta-Gamma|B-cells	1	-0.340075
CXCL1_CXCR1	Delta-Gamma|B-cells	1	-0.0159576
CXCL2_CXCR1	Delta-Gamma|B-cells	1	-0.272297
PPBP_CXCR1	Delta-Gamma|B-cells	1	-0.0484122
CXCL3_CXCR1	Delta-Gamma|B-cells	1	-0.272297
CXCL1_CXCR2	Delta-Gamma|B-cells	1	-0.0159576
CXCL2_CXCR2	Delta-Gamma|B-cells	1	-0.272297
PPBP_CXCR2	Delta-Gamma|B-cells	1	-0.0484122
CXCL3_CXCR2	Delta-Gamma|B-cells	1	-0.272297
LGALS9_MET	Delta-Gamma|B-cells	1	-0.467932
LGALS9_CD47	Delta-Gamma|B-cells	1	-0.37146
LGALS9_PTPRK	Delta-Gamma|B-cells	1	-0.490051
WNT5A_PTPRK	Delta-Gamma|B-cells	1	-0.37146
LGALS9_COLEC12	Delta-Gamma|B-cells	1	-0.21927
LGALS9_SORL1	Delta-Gamma|B-cells	1	-0.305788
MDK_SORL1	Delta-Gamma|B-cells	1	-0.204233
TNFRSF11B_TNFSF10	Delta-Gamma|B-cells	1	-0.274041
FGFR2_EPHA4	Delta-Gamma|B-cells	1	-0.413115
EFNA1_EPHA4	Delta-Gamma|B-cells	1	-0.550043
EFNA4_EPHA4	Delta-Gamma|B-cells	1	-0.321928
EFNA5_EPHA4	Delta-Gamma|B-cells	1	-0.388355
EFNB2_EPHA4	Delta-Gamma|B-cells	1	-0.573467
WNT7B_FZD4	Delta-Gamma|B-cells	1	-0.352916
PLXNB2_PTN	Delta-Gamma|B-cells	1	-0.573467
PLXNB2_SEMA4D	Delta-Gamma|B-cells	1	-0.288065
MIF_TNFRSF10D	Delta-Gamma|B-cells	1	-0.39973
EFNA1_EPHA1	Delta-Gamma|B-cells	1	-0.50226
EFNA1_EPHA2	Delta-Gamma|B-cells	1	-0.821126
CXCR6_CXCL16	Delta-Gamma|B-cells	1	1.76765
EREG_EGFR	Delta-Gamma|B-cells	1	-0.281036
PLD2_ARF1	Delta-Gamma|B-cells	1	-0.473931
EPHB2_EFNB2	Delta-Gamma|B-cells	1	-0.413115
EPHB2_EFNB1	Delta-Gamma|B-cells	1	-0.302226
EPHB3_EFNB1	Delta-Gamma|B-cells	1	-0.407364
EPHB4_EFNB1	Delta-Gamma|B-cells	1	-0.336428
EPHA4_EFNB1	Delta-Gamma|B-cells	1	-0.448115
EFNB2_EPHB4	Delta-Gamma|B-cells	1	-0.450084
EPHB2_EFNA5	Delta-Gamma|B-cells	1	-0.248108
EPHA1_EFNA5	Delta-Gamma|B-cells	1	-0.347399
EPHA2_EFNA5	Delta-Gamma|B-cells	1	-0.630394
EFNB2_EPHB3	Delta-Gamma|B-cells	1	-0.526992
EPHA1_EFNA4	Delta-Gamma|B-cells	1	-0.28279
EPHA2_EFNA4	Delta-Gamma|B-cells	1	-0.552156
CEACAM1_CEACAM8	Delta-Gamma|B-cells	1	-1.2109
FZD6_WNT5A	Delta-Gamma|B-cells	1	-0.289827
LRP6_CKLF	Delta-Gamma|B-cells	1	-0.147202
CXCR1_CXCL5	Delta-Gamma|B-cells	1	-0.356606
CXCR2_CXCL5	Delta-Gamma|B-cells	1	-0.356606
CXCR1_YARS	Delta-Gamma|B-cells	1	-0.0174171
CXCR1_CXCL6	Delta-Gamma|B-cells	1	-0.356606
CXCR2_CXCL6	Delta-Gamma|B-cells	1	-0.356606
IL15_IL15RA	Delta-Gamma|B-cells	1	-0.281036
LTBR_LTB	Delta-Gamma|B-cells	1	0.356144
DSG2_DSC3	Delta-Gamma|B-cells	1	-0.277534
DSC2_DSG2	Delta-Gamma|B-cells	1	-0.415037
KLRG2_WNT5B	Delta-Gamma|Basal	1	-0.0320936
CADM1_CADM1	Delta-Gamma|Basal	1	-0.378944
SPP1_CD44	Delta-Gamma|Basal	1	-0.128156
LGALS9_CD44	Delta-Gamma|Basal	1	-0.16004
FGF1_FGFR1	Delta-Gamma|Basal	1	-0.199255
FGF1_FGFR2	Delta-Gamma|Basal	1	0.181421
CD44_FGFR2	Delta-Gamma|Basal	0.666	0.163499
FGFR1_FGFR2	Delta-Gamma|Basal	1	0.244887
SPP1_PTGER4	Delta-Gamma|Basal	1	-0.128156
LAMP1_FAM3C	Delta-Gamma|Basal	1	-0.246395
EGFR_TGFA	Delta-Gamma|Basal	1	-0.139236
EGFR_MIF	Delta-Gamma|Basal	1	0.259423
CD74_MIF	Delta-Gamma|Basal	1	0.102994
EGFR_AREG	Delta-Gamma|Basal	1	-0.0649175
ICAM1_AREG	Delta-Gamma|Basal	1	-0.0846703
EGFR_GRN	Delta-Gamma|Basal	1	-0.490051
TNFRSF1A_GRN	Delta-Gamma|Basal	0.976	-0.0528949
EGFR_BTC	Delta-Gamma|Basal	1	-0.251539
ERBB3_BTC	Delta-Gamma|Basal	1	-0.272297
EGFR_COPA	Delta-Gamma|Basal	1	-0.275786
CD74_COPA	Delta-Gamma|Basal	1	-0.508403
EGFR_EPGN	Delta-Gamma|Basal	1	0.0551957
EGFR_HBEGF	Delta-Gamma|Basal	1	0.365133
CD44_HBEGF	Delta-Gamma|Basal	0.417	0.337996
CCL3_IDE	Delta-Gamma|Basal	1	-0.261881
GRN_SORT1	Delta-Gamma|Basal	1	-0.586406
COPA_SORT1	Delta-Gamma|Basal	1	-0.50226
CD200_CD200R1	Delta-Gamma|Basal	1	-0.182786
TNF_DAG1	Delta-Gamma|Basal	1	-0.0694519
LGALS9_DAG1	Delta-Gamma|Basal	1	-0.117161
TNF_NOTCH1	Delta-Gamma|Basal	1	-0.0365259
TNF_TNFRSF1A	Delta-Gamma|Basal	1	-0.120294
TNF_FAS	Delta-Gamma|Basal	1	-0.0892673
TNF_CELSR2	Delta-Gamma|Basal	1	0.0114956
CXCL1_CXCR1	Delta-Gamma|Basal	1	-0.00288828
CXCL2_CXCR1	Delta-Gamma|Basal	1	-0.2567
PPBP_CXCR1	Delta-Gamma|Basal	1	-0.0350469
CXCL3_CXCR1	Delta-Gamma|Basal	1	-0.2567
CXCL1_CXCR2	Delta-Gamma|Basal	1	-0.00288828
CXCL2_CXCR2	Delta-Gamma|Basal	1	-0.2567
PPBP_CXCR2	Delta-Gamma|Basal	1	-0.0350469
CXCL3_CXCR2	Delta-Gamma|Basal	1	-0.2567
LGALS9_MET	Delta-Gamma|Basal	1	-0.0232698
LGALS9_CD47	Delta-Gamma|Basal	1	-0.388355
LGALS9_PTPRK	Delta-Gamma|Basal	1	-0.192645
WNT5A_PTPRK	Delta-Gamma|Basal	1	-0.0954196
LGALS9_COLEC12	Delta-Gamma|Basal	1	-0.16004
LGALS9_SORL1	Delta-Gamma|Basal	1	-0.204233
MDK_SORL1	Delta-Gamma|Basal	1	-0.110916
TNFRSF11B_TNFSF10	Delta-Gamma|Basal	1	-0.226004
FGFR2_EPHA4	Delta-Gamma|Basal	1	-0.0528949
EFNA1_EPHA4	Delta-Gamma|Basal	1	-0.158429
EFNA4_EPHA4	Delta-Gamma|Basal	1	0.0186342
EFNA5_EPHA4	Delta-Gamma|Basal	1	-0.0335695
EFNB2_EPHA4	Delta-Gamma|Basal	1	-0.176251
WNT7B_FZD4	Delta-Gamma|Basal	1	-0.244685
PLXNB2_PTN	Delta-Gamma|Basal	1	0.219091
PLXNB2_SEMA4D	Delta-Gamma|Basal	1	-0.477944
MIF_TNFRSF10D	Delta-Gamma|Basal	1	-0.323733
EFNA1_EPHA1	Delta-Gamma|Basal	1	-0.174621
EFNA1_EPHA2	Delta-Gamma|Basal	1	0.0285692
CXCR6_CXCL16	Delta-Gamma|Basal	0.0009	1.87342
EREG_EGFR	Delta-Gamma|Basal	1	0.00863031
PLD2_ARF1	Delta-Gamma|Basal	1	-0.112475
EPHB2_EFNB2	Delta-Gamma|Basal	1	-0.121863
EPHB2_EFNB1	Delta-Gamma|Basal	1	0.0565835
EPHB3_EFNB1	Delta-Gamma|Basal	1	-0.0247367
EPHB4_EFNB1	Delta-Gamma|Basal	1	0.0299829
EPHA4_EFNB1	Delta-Gamma|Basal	1	-0.0573917
EFNB2_EPHB4	Delta-Gamma|Basal	1	-0.284546
EPHB2_EFNA5	Delta-Gamma|Basal	1	0.10165
EPHA1_EFNA5	Delta-Gamma|Basal	1	0.0243197
EPHA2_EFNA5	Delta-Gamma|Basal	1	-0.189351
EFNB2_EPHB3	Delta-Gamma|Basal	1	-0.182786
EPHA1_EFNA4	Delta-Gamma|Basal	1	-0.150401
EPHA2_EFNA4	Delta-Gamma|Basal	1	-0.395929
CEACAM1_CEACAM8	Delta-Gamma|Basal	1	-0.929611
FZD6_WNT5A	Delta-Gamma|Basal	1	-0.112475
LRP6_CKLF	Delta-Gamma|Basal	1	-0.200913
CXCR1_CXCL5	Delta-Gamma|Basal	1	-0.205896
CXCR2_CXCL5	Delta-Gamma|Basal	1	-0.205896
CXCR1_YARS	Delta-Gamma|Basal	1	-0.0144996
CXCR1_CXCL6	Delta-Gamma|Basal	1	-0.205896
CXCR2_CXCL6	Delta-Gamma|Basal	1	-0.205896
IL15_IL15RA	Delta-Gamma|Basal	1	-0.163268
LTBR_LTB	Delta-Gamma|Basal	1	-0.424688
DSG2_DSC3	Delta-Gamma|Basal	1	0.361768
DSC2_DSG2	Delta-Gamma|Basal	1	-0.077041
KLRG2_WNT5B	Delta-Gamma|CD8	1	-0.192645
CADM1_CADM1	Delta-Gamma|CD8	1	-0.778432
SPP1_CD44	Delta-Gamma|CD8	1	-0.54372
LGALS9_CD44	Delta-Gamma|CD8	1	-0.586406
FGF1_FGFR1	Delta-Gamma|CD8	1	-0.37707
FGF1_FGFR2	Delta-Gamma|CD8	1	-0.39973
CD44_FGFR2	Delta-Gamma|CD8	1	-0.426625
FGFR1_FGFR2	Delta-Gamma|CD8	1	-0.305788
SPP1_PTGER4	Delta-Gamma|CD8	1	-0.314733
LAMP1_FAM3C	Delta-Gamma|CD8	1	-0.652901
EGFR_TGFA	Delta-Gamma|CD8	1	-0.295128
EGFR_MIF	Delta-Gamma|CD8	1	-0.664288
CD74_MIF	Delta-Gamma|CD8	1	-0.979942
EGFR_AREG	Delta-Gamma|CD8	1	-0.494109
ICAM1_AREG	Delta-Gamma|CD8	1	-0.520769
EGFR_GRN	Delta-Gamma|CD8	1	-0.78339
TNFRSF1A_GRN	Delta-Gamma|CD8	1	-0.263612
EGFR_BTC	Delta-Gamma|CD8	1	-0.244685
ERBB3_BTC	Delta-Gamma|CD8	1	-0.265345
EGFR_COPA	Delta-Gamma|CD8	1	-0.448115
CD74_COPA	Delta-Gamma|CD8	1	-0.713119
EGFR_EPGN	Delta-Gamma|CD8	1	-0.275786
EGFR_HBEGF	Delta-Gamma|CD8	1	-1.18771
CD44_HBEGF	Delta-Gamma|CD8	1	-1.26882
CCL3_IDE	Delta-Gamma|CD8	1	-0.347399
GRN_SORT1	Delta-Gamma|CD8	1	-0.746616
COPA_SORT1	Delta-Gamma|CD8	1	-0.652901
CD200_CD200R1	Delta-Gamma|CD8	1	-0.318326
TNF_DAG1	Delta-Gamma|CD8	1	-0.520769
LGALS9_DAG1	Delta-Gamma|CD8	1	-0.586406
TNF_NOTCH1	Delta-Gamma|CD8	1	-0.33825
TNF_TNFRSF1A	Delta-Gamma|CD8	1	-0.347399
TNF_FAS	Delta-Gamma|CD8	1	-0.15682
TNF_CELSR2	Delta-Gamma|CD8	1	-0.311148
CXCL1_CXCR1	Delta-Gamma|CD8	1	-0.0144996
CXCL2_CXCR1	Delta-Gamma|CD8	1	-0.270556
PPBP_CXCR1	Delta-Gamma|CD8	1	-0.046921
CXCL3_CXCR1	Delta-Gamma|CD8	1	-0.270556
CXCL1_CXCR2	Delta-Gamma|CD8	1	-0.0144996
CXCL2_CXCR2	Delta-Gamma|CD8	1	-0.270556
PPBP_CXCR2	Delta-Gamma|CD8	1	-0.046921
CXCL3_CXCR2	Delta-Gamma|CD8	1	-0.270556
LGALS9_MET	Delta-Gamma|CD8	1	-0.467932
LGALS9_CD47	Delta-Gamma|CD8	1	-0.163268
LGALS9_PTPRK	Delta-Gamma|CD8	1	-0.516636
WNT5A_PTPRK	Delta-Gamma|CD8	1	-0.394032
LGALS9_COLEC12	Delta-Gamma|CD8	1	-0.37146
LGALS9_SORL1	Delta-Gamma|CD8	1	-0.295128
MDK_SORL1	Delta-Gamma|CD8	1	-0.195946
TNFRSF11B_TNFSF10	Delta-Gamma|CD8	1	-0.0816138
FGFR2_EPHA4	Delta-Gamma|CD8	1	-0.413115
EFNA1_EPHA4	Delta-Gamma|CD8	1	-0.550043
EFNA4_EPHA4	Delta-Gamma|CD8	1	-0.321928
EFNA5_EPHA4	Delta-Gamma|CD8	1	-0.388355
EFNB2_EPHA4	Delta-Gamma|CD8	1	-0.573467
WNT7B_FZD4	Delta-Gamma|CD8	1	-0.352916
PLXNB2_PTN	Delta-Gamma|CD8	1	-0.573467
PLXNB2_SEMA4D	Delta-Gamma|CD8	1	-0.307573
MIF_TNFRSF10D	Delta-Gamma|CD8	1	-0.430509
EFNA1_EPHA1	Delta-Gamma|CD8	1	-0.473931
EFNA1_EPHA2	Delta-Gamma|CD8	1	-0.808437
CXCR6_CXCL16	Delta-Gamma|CD8	1	1.77189
EREG_EGFR	Delta-Gamma|CD8	1	-0.268817
PLD2_ARF1	Delta-Gamma|CD8	1	-0.552156
EPHB2_EFNB2	Delta-Gamma|CD8	1	-0.39973
EPHB2_EFNB1	Delta-Gamma|CD8	1	-0.302226
EPHB3_EFNB1	Delta-Gamma|CD8	1	-0.407364
EPHB4_EFNB1	Delta-Gamma|CD8	1	-0.336428
EPHA4_EFNB1	Delta-Gamma|CD8	1	-0.448115
EFNB2_EPHB4	Delta-Gamma|CD8	1	-0.450084
EPHB2_EFNA5	Delta-Gamma|CD8	1	-0.248108
EPHA1_EFNA5	Delta-Gamma|CD8	1	-0.347399
EPHA2_EFNA5	Delta-Gamma|CD8	1	-0.630394
EFNB2_EPHB3	Delta-Gamma|CD8	1	-0.510457
EPHA1_EFNA4	Delta-Gamma|CD8	1	-0.2567
EPHA2_EFNA4	Delta-Gamma|CD8	1	-0.522841
CEACAM1_CEACAM8	Delta-Gamma|CD8	1	-1.17137
FZD6_WNT5A	Delta-Gamma|CD8	1	-0.289827
LRP6_CKLF	Delta-Gamma|CD8	1	-0.0985055
CXCR1_CXCL5	Delta-Gamma|CD8	1	-0.330973
CXCR2_CXCL5	Delta-Gamma|CD8	1	-0.330973
CXCR1_YARS	Delta-Gamma|CD8	1	-0.117161
CXCR1_CXCL6	Delta-Gamma|CD8	1	-0.330973
CXCR2_CXCL6	Delta-Gamma|CD8	1	-0.330973
IL15_IL15RA	Delta-Gamma|CD8	1	-0.253257
LTBR_LTB	Delta-Gamma|CD8	1	0.603122
DSG2_DSC3	Delta-Gamma|CD8	1	-0.244685
DSC2_DSG2	Delta-Gamma|CD8	1	-0.378944
KLRG2_WNT5B	Delta-Gamma|DC	1	-0.192645
CADM1_CADM1	Delta-Gamma|DC	1	-0.446148
SPP1_CD44	Delta-Gamma|DC	1	-0.327348
LGALS9_CD44	Delta-Gamma|DC	1	-0.365871
FGF1_FGFR1	Delta-Gamma|DC	1	-0.369595
FGF1_FGFR2	Delta-Gamma|DC	1	-0.422752
CD44_FGFR2	Delta-Gamma|DC	1	-0.450084
FGFR1_FGFR2	Delta-Gamma|DC	1	-0.327348
SPP1_PTGER4	Delta-Gamma|DC	1	0.105678
LAMP1_FAM3C	Delta-Gamma|DC	1	-0.720232
EGFR_TGFA	Delta-Gamma|DC	1	-0.325539
EGFR_MIF	Delta-Gamma|DC	1	-0.584241
CD74_MIF	Delta-Gamma|DC	1	-0.878321
EGFR_AREG	Delta-Gamma|DC	1	-0.365871
ICAM1_AREG	Delta-Gamma|DC	1	-0.390245
EGFR_GRN	Delta-Gamma|DC	1	-0.21424
TNFRSF1A_GRN	Delta-Gamma|DC	0.131	0.154454
EGFR_BTC	Delta-Gamma|DC	1	-0.309359
ERBB3_BTC	Delta-Gamma|DC	1	-0.330973
EGFR_COPA	Delta-Gamma|DC	1	-0.365871
CD74_COPA	Delta-Gamma|DC	1	-0.614845
EGFR_EPGN	Delta-Gamma|DC	1	-0.275786
EGFR_HBEGF	Delta-Gamma|DC	1	-1.16812
CD44_HBEGF	Delta-Gamma|DC	1	-1.25154
CCL3_IDE	Delta-Gamma|DC	1	-0.351074
GRN_SORT1	Delta-Gamma|DC	1	-0.53952
COPA_SORT1	Delta-Gamma|DC	1	-0.45799
CD200_CD200R1	Delta-Gamma|DC	1	-0.244685
TNF_DAG1	Delta-Gamma|DC	1	-0.486004
LGALS9_DAG1	Delta-Gamma|DC	1	-0.550043
TNF_NOTCH1	Delta-Gamma|DC	1	-0.351074
TNF_TNFRSF1A	Delta-Gamma|DC	1	-0.0218044
TNF_FAS	Delta-Gamma|DC	1	-0.139236
TNF_CELSR2	Delta-Gamma|DC	1	-0.302226
CXCL1_CXCR1	Delta-Gamma|DC	1	-0.0394883
CXCL2_CXCR1	Delta-Gamma|DC	1	-0.300448
PPBP_CXCR1	Delta-Gamma|DC	1	-0.0724828
CXCL3_CXCR1	Delta-Gamma|DC	1	-0.300448
CXCL1_CXCR2	Delta-Gamma|DC	1	-0.0394883
CXCL2_CXCR2	Delta-Gamma|DC	1	-0.300448
PPBP_CXCR2	Delta-Gamma|DC	1	-0.0724828
CXCL3_CXCR2	Delta-Gamma|DC	1	-0.300448
LGALS9_MET	Delta-Gamma|DC	1	-0.440263
LGALS9_CD47	Delta-Gamma|DC	1	0.280956
LGALS9_PTPRK	Delta-Gamma|DC	1	-0.516636
WNT5A_PTPRK	Delta-Gamma|DC	1	-0.394032
LGALS9_COLEC12	Delta-Gamma|DC	1	-0.403542
LGALS9_SORL1	Delta-Gamma|DC	1	-0.454032
MDK_SORL1	Delta-Gamma|DC	1	-0.343732
TNFRSF11B_TNFSF10	Delta-Gamma|DC	1	-0.234465
FGFR2_EPHA4	Delta-Gamma|DC	1	-0.395929
EFNA1_EPHA4	Delta-Gamma|DC	1	-0.531156
EFNA4_EPHA4	Delta-Gamma|DC	1	-0.305788
EFNA5_EPHA4	Delta-Gamma|DC	1	-0.37146
EFNB2_EPHA4	Delta-Gamma|DC	1	-0.554273
WNT7B_FZD4	Delta-Gamma|DC	1	-0.295128
PLXNB2_PTN	Delta-Gamma|DC	1	-0.552156
PLXNB2_SEMA4D	Delta-Gamma|DC	1	-0.309359
MIF_TNFRSF10D	Delta-Gamma|DC	1	-0.365871
EFNA1_EPHA1	Delta-Gamma|DC	1	-0.436354
EFNA1_EPHA2	Delta-Gamma|DC	1	-0.736966
CXCR6_CXCL16	Delta-Gamma|DC	0.0009	2.06385
EREG_EGFR	Delta-Gamma|DC	1	-0.258425
PLD2_ARF1	Delta-Gamma|DC	1	-0.237864
EPHB2_EFNB2	Delta-Gamma|DC	1	-0.397828
EPHB2_EFNB1	Delta-Gamma|DC	1	-0.302226
EPHB3_EFNB1	Delta-Gamma|DC	1	-0.407364
EPHB4_EFNB1	Delta-Gamma|DC	1	-0.336428
EPHA4_EFNB1	Delta-Gamma|DC	1	-0.448115
EFNB2_EPHB4	Delta-Gamma|DC	1	-0.450084
EPHB2_EFNA5	Delta-Gamma|DC	1	-0.248108
EPHA1_EFNA5	Delta-Gamma|DC	1	-0.347399
EPHA2_EFNA5	Delta-Gamma|DC	1	-0.630394
EFNB2_EPHB3	Delta-Gamma|DC	1	-0.506353
EPHA1_EFNA4	Delta-Gamma|DC	1	-0.28279
EPHA2_EFNA4	Delta-Gamma|DC	1	-0.552156
CEACAM1_CEACAM8	Delta-Gamma|DC	1	-1.09234
FZD6_WNT5A	Delta-Gamma|DC	1	-0.289827
LRP6_CKLF	Delta-Gamma|DC	1	0.0867838
CXCR1_CXCL5	Delta-Gamma|DC	1	-0.347399
CXCR2_CXCL5	Delta-Gamma|DC	1	-0.347399
CXCR1_YARS	Delta-Gamma|DC	1	-0.118727
CXCR1_CXCL6	Delta-Gamma|DC	1	-0.347399
CXCR2_CXCL6	Delta-Gamma|DC	1	-0.347399
IL15_IL15RA	Delta-Gamma|DC	1	-0.106249
LTBR_LTB	Delta-Gamma|DC	1	-0.136062
DSG2_DSC3	Delta-Gamma|DC	1	-0.277534
DSC2_DSG2	Delta-Gamma|DC	1	-0.415037
KLRG2_WNT5B	Delta-Gamma|Endothelial	1	-0.192645
CADM1_CADM1	Delta-Gamma|Endothelial	1	-0.650635
SPP1_CD44	Delta-Gamma|Endothelial	1	-0.556393
LGALS9_CD44	Delta-Gamma|Endothelial	1	-0.599462
FGF1_FGFR1	Delta-Gamma|Endothelial	1	0.0114956
FGF1_FGFR2	Delta-Gamma|Endothelial	1	-0.364013
CD44_FGFR2	Delta-Gamma|Endothelial	1	-0.390245
FGFR1_FGFR2	Delta-Gamma|Endothelial	1	-0.272297
SPP1_PTGER4	Delta-Gamma|Endothelial	1	-0.00868224
LAMP1_FAM3C	Delta-Gamma|Endothelial	1	-0.68966
EGFR_TGFA	Delta-Gamma|Endothelial	1	-0.360305
EGFR_MIF	Delta-Gamma|Endothelial	1	-0.648372
CD74_MIF	Delta-Gamma|Endothelial	1	-0.957356
EGFR_AREG	Delta-Gamma|Endothelial	1	-0.424688
ICAM1_AREG	Delta-Gamma|Endothelial	1	-0.450084
EGFR_GRN	Delta-Gamma|Endothelial	1	-0.659723
TNFRSF1A_GRN	Delta-Gamma|Endothelial	1	-0.176251
EGFR_BTC	Delta-Gamma|Endothelial	1	-0.351074
ERBB3_BTC	Delta-Gamma|Endothelial	1	-0.373327
EGFR_COPA	Delta-Gamma|Endothelial	1	-0.426625
CD74_COPA	Delta-Gamma|Endothelial	1	-0.68966
EGFR_EPGN	Delta-Gamma|Endothelial	1	-0.275786
EGFR_HBEGF	Delta-Gamma|Endothelial	1	-0.469929
CD44_HBEGF	Delta-Gamma|Endothelial	1	-0.520769
CCL3_IDE	Delta-Gamma|Endothelial	1	-0.258425
GRN_SORT1	Delta-Gamma|Endothelial	1	-0.477944
COPA_SORT1	Delta-Gamma|Endothelial	1	-0.401635
CD200_CD200R1	Delta-Gamma|Endothelial	1	-0.272297
TNF_DAG1	Delta-Gamma|Endothelial	1	0.105678
LGALS9_DAG1	Delta-Gamma|Endothelial	1	0.0648829
TNF_NOTCH1	Delta-Gamma|Endothelial	1	-0.224317
TNF_TNFRSF1A	Delta-Gamma|Endothelial	1	0.227741
TNF_FAS	Delta-Gamma|Endothelial	1	0.212881
TNF_CELSR2	Delta-Gamma|Endothelial	1	-0.340075
CXCL1_CXCR1	Delta-Gamma|Endothelial	1	0.117695
CXCL2_CXCR1	Delta-Gamma|Endothelial	1	-0.114035
PPBP_CXCR1	Delta-Gamma|Endothelial	1	0.0881416
CXCL3_CXCR1	Delta-Gamma|Endothelial	1	-0.114035
CXCL1_CXCR2	Delta-Gamma|Endothelial	1	0.117695
CXCL2_CXCR2	Delta-Gamma|Endothelial	1	-0.114035
PPBP_CXCR2	Delta-Gamma|Endothelial	1	0.0881416
CXCL3_CXCR2	Delta-Gamma|Endothelial	1	-0.114035
LGALS9_MET	Delta-Gamma|Endothelial	1	-0.467932
LGALS9_CD47	Delta-Gamma|Endothelial	1	-0.137648
LGALS9_PTPRK	Delta-Gamma|Endothelial	1	-0.300448
WNT5A_PTPRK	Delta-Gamma|Endothelial	1	-0.195946
LGALS9_COLEC12	Delta-Gamma|Endothelial	1	-0.0513992
LGALS9_SORL1	Delta-Gamma|Endothelial	1	-0.562772
MDK_SORL1	Delta-Gamma|Endothelial	1	-0.444184
TNFRSF11B_TNFSF10	Delta-Gamma|Endothelial	1	-0.248108
FGFR2_EPHA4	Delta-Gamma|Endothelial	1	-0.0262051
EFNA1_EPHA4	Delta-Gamma|Endothelial	1	-0.129734
EFNA4_EPHA4	Delta-Gamma|Endothelial	1	0.0440443
EFNA5_EPHA4	Delta-Gamma|Endothelial	1	-0.00723157
EFNB2_EPHA4	Delta-Gamma|Endothelial	1	-0.147202
WNT7B_FZD4	Delta-Gamma|Endothelial	1	-0.352916
PLXNB2_PTN	Delta-Gamma|Endothelial	1	-0.573467
PLXNB2_SEMA4D	Delta-Gamma|Endothelial	1	-0.560643
MIF_TNFRSF10D	Delta-Gamma|Endothelial	1	-0.606035
EFNA1_EPHA1	Delta-Gamma|Endothelial	1	-0.275786
EFNA1_EPHA2	Delta-Gamma|Endothelial	1	-0.516636
CXCR6_CXCL16	Delta-Gamma|Endothelial	1	1.79202
EREG_EGFR	Delta-Gamma|Endothelial	1	-0.281036
PLD2_ARF1	Delta-Gamma|Endothelial	1	-0.444184
EPHB2_EFNB2	Delta-Gamma|Endothelial	1	-0.179515
EPHB2_EFNB1	Delta-Gamma|Endothelial	1	-0.0101344
EPHB3_EFNB1	Delta-Gamma|Endothelial	1	-0.093879
EPHB4_EFNB1	Delta-Gamma|Endothelial	1	-0.0380063
EPHA4_EFNB1	Delta-Gamma|Endothelial	1	-0.128156
EFNB2_EPHB4	Delta-Gamma|Endothelial	1	-0.450084
EPHB2_EFNA5	Delta-Gamma|Endothelial	1	-0.210897
EPHA1_EFNA5	Delta-Gamma|Endothelial	1	-0.305788
EPHA2_EFNA5	Delta-Gamma|Endothelial	1	-0.58208
EFNB2_EPHB3	Delta-Gamma|Endothelial	1	-0.526992
EPHA1_EFNA4	Delta-Gamma|Endothelial	1	-0.28279
EPHA2_EFNA4	Delta-Gamma|Endothelial	1	-0.552156
CEACAM1_CEACAM8	Delta-Gamma|Endothelial	1	-1.17137
FZD6_WNT5A	Delta-Gamma|Endothelial	1	-0.155213
LRP6_CKLF	Delta-Gamma|Endothelial	1	-0.304006
CXCR1_CXCL5	Delta-Gamma|Endothelial	1	-0.343732
CXCR2_CXCL5	Delta-Gamma|Endothelial	1	-0.343732
CXCR1_YARS	Delta-Gamma|Endothelial	1	0.0621217
CXCR1_CXCL6	Delta-Gamma|Endothelial	1	-0.343732
CXCR2_CXCL6	Delta-Gamma|Endothelial	1	-0.343732
IL15_IL15RA	Delta-Gamma|Endothelial	1	0.045443
LTBR_LTB	Delta-Gamma|Endothelial	1	-0.444184
DSG2_DSC3	Delta-Gamma|Endothelial	1	-0.277534
DSC2_DSG2	Delta-Gamma|Endothelial	1	-0.37707
KLRG2_WNT5B	Delta-Gamma|Fibroblasts	1	-0.0588937
CADM1_CADM1	Delta-Gamma|Fibroblasts	1	-0.641604
SPP1_CD44	Delta-Gamma|Fibroblasts	1	-0.641604
LGALS9_CD44	Delta-Gamma|Fibroblasts	1	-0.687335
FGF1_FGFR1	Delta-Gamma|Fibroblasts	1	0.499782
FGF1_FGFR2	Delta-Gamma|Fibroblasts	1	-0.37707
CD44_FGFR2	Delta-Gamma|Fibroblasts	1	-0.403542
FGFR1_FGFR2	Delta-Gamma|Fibroblasts	1	-0.284546
SPP1_PTGER4	Delta-Gamma|Fibroblasts	1	-0.229382
LAMP1_FAM3C	Delta-Gamma|Fibroblasts	1	-0.646112
EGFR_TGFA	Delta-Gamma|Fibroblasts	1	-0.336428
EGFR_MIF	Delta-Gamma|Fibroblasts	1	-0.836501
CD74_MIF	Delta-Gamma|Fibroblasts	1	-1.1976
EGFR_AREG	Delta-Gamma|Fibroblasts	1	-0.488026
ICAM1_AREG	Delta-Gamma|Fibroblasts	1	-0.514573
EGFR_GRN	Delta-Gamma|Fibroblasts	1	-0.463947
TNFRSF1A_GRN	Delta-Gamma|Fibroblasts	0.952	-0.0350469
EGFR_BTC	Delta-Gamma|Fibroblasts	1	-0.298673
ERBB3_BTC	Delta-Gamma|Fibroblasts	1	-0.320126
EGFR_COPA	Delta-Gamma|Fibroblasts	1	-0.291592
CD74_COPA	Delta-Gamma|Fibroblasts	1	-0.526992
EGFR_EPGN	Delta-Gamma|Fibroblasts	1	-0.275786
EGFR_HBEGF	Delta-Gamma|Fibroblasts	1	-0.691989
CD44_HBEGF	Delta-Gamma|Fibroblasts	1	-0.749038
CCL3_IDE	Delta-Gamma|Fibroblasts	1	-0.354759
GRN_SORT1	Delta-Gamma|Fibroblasts	1	-0.687335
COPA_SORT1	Delta-Gamma|Fibroblasts	1	-0.597278
CD200_CD200R1	Delta-Gamma|Fibroblasts	1	-0.288065
TNF_DAG1	Delta-Gamma|Fibroblasts	1	-0.24127
LGALS9_DAG1	Delta-Gamma|Fibroblasts	1	-0.295128
TNF_NOTCH1	Delta-Gamma|Fibroblasts	1	-0.309359
TNF_TNFRSF1A	Delta-Gamma|Fibroblasts	1	0.0840643
TNF_FAS	Delta-Gamma|Fibroblasts	1	-0.15682
TNF_CELSR2	Delta-Gamma|Fibroblasts	1	-0.305788
CXCL1_CXCR1	Delta-Gamma|Fibroblasts	1	-0.0740006
CXCL2_CXCR1	Delta-Gamma|Fibroblasts	1	-0.343732
PPBP_CXCR1	Delta-Gamma|Fibroblasts	1	-0.109359
CXCL3_CXCR1	Delta-Gamma|Fibroblasts	1	-0.343732
CXCL1_CXCR2	Delta-Gamma|Fibroblasts	1	-0.0740006
CXCL2_CXCR2	Delta-Gamma|Fibroblasts	1	-0.343732
PPBP_CXCR2	Delta-Gamma|Fibroblasts	1	-0.109359
CXCL3_CXCR2	Delta-Gamma|Fibroblasts	1	-0.343732
LGALS9_MET	Delta-Gamma|Fibroblasts	1	-0.442222
LGALS9_CD47	Delta-Gamma|Fibroblasts	1	0.0648829
LGALS9_PTPRK	Delta-Gamma|Fibroblasts	1	-0.422752
WNT5A_PTPRK	Delta-Gamma|Fibroblasts	1	-0.309359
LGALS9_COLEC12	Delta-Gamma|Fibroblasts	1	0.54893
LGALS9_SORL1	Delta-Gamma|Fibroblasts	1	-0.524915
MDK_SORL1	Delta-Gamma|Fibroblasts	1	-0.407364
TNFRSF11B_TNFSF10	Delta-Gamma|Fibroblasts	1	-0.217591
FGFR2_EPHA4	Delta-Gamma|Fibroblasts	1	-0.330973
EFNA1_EPHA4	Delta-Gamma|Fibroblasts	1	-0.45799
EFNA4_EPHA4	Delta-Gamma|Fibroblasts	1	-0.244685
EFNA5_EPHA4	Delta-Gamma|Fibroblasts	1	-0.307573
EFNB2_EPHA4	Delta-Gamma|Fibroblasts	1	-0.479955
WNT7B_FZD4	Delta-Gamma|Fibroblasts	1	-0.168123
PLXNB2_PTN	Delta-Gamma|Fibroblasts	1	0.201634
PLXNB2_SEMA4D	Delta-Gamma|Fibroblasts	1	-0.518701
MIF_TNFRSF10D	Delta-Gamma|Fibroblasts	1	-0.483985
EFNA1_EPHA1	Delta-Gamma|Fibroblasts	1	-0.380822
EFNA1_EPHA2	Delta-Gamma|Fibroblasts	1	-0.746616
CXCR6_CXCL16	Delta-Gamma|Fibroblasts	0.0009	1.81024
EREG_EGFR	Delta-Gamma|Fibroblasts	1	0
PLD2_ARF1	Delta-Gamma|Fibroblasts	1	-0.422752
EPHB2_EFNB2	Delta-Gamma|Fibroblasts	1	-0.386468
EPHB2_EFNB1	Delta-Gamma|Fibroblasts	1	-0.0816138
EPHB3_EFNB1	Delta-Gamma|Fibroblasts	1	-0.171368
EPHB4_EFNB1	Delta-Gamma|Fibroblasts	1	-0.110916
EPHA4_EFNB1	Delta-Gamma|Fibroblasts	1	-0.205896
EFNB2_EPHB4	Delta-Gamma|Fibroblasts	1	-0.309359
EPHB2_EFNA5	Delta-Gamma|Fibroblasts	1	-0.139236
EPHA1_EFNA5	Delta-Gamma|Fibroblasts	1	-0.229382
EPHA2_EFNA5	Delta-Gamma|Fibroblasts	1	-0.490051
EFNB2_EPHB3	Delta-Gamma|Fibroblasts	1	-0.442222
EPHA1_EFNA4	Delta-Gamma|Fibroblasts	1	-0.22095
EPHA2_EFNA4	Delta-Gamma|Fibroblasts	1	-0.477944
CEACAM1_CEACAM8	Delta-Gamma|Fibroblasts	1	-1.15521
FZD6_WNT5A	Delta-Gamma|Fibroblasts	1	-0.027675
LRP6_CKLF	Delta-Gamma|Fibroblasts	1	-0.341903
CXCR1_CXCL5	Delta-Gamma|Fibroblasts	1	-0.314733
CXCR2_CXCL5	Delta-Gamma|Fibroblasts	1	-0.314733
CXCR1_YARS	Delta-Gamma|Fibroblasts	1	-0.123434
CXCR1_CXCL6	Delta-Gamma|Fibroblasts	1	-0.314733
CXCR2_CXCL6	Delta-Gamma|Fibroblasts	1	-0.314733
IL15_IL15RA	Delta-Gamma|Fibroblasts	1	-0.121863
LTBR_LTB	Delta-Gamma|Fibroblasts	1	-0.41889
DSG2_DSC3	Delta-Gamma|Fibroblasts	1	-0.254978
DSC2_DSG2	Delta-Gamma|Fibroblasts	1	-0.407364
KLRG2_WNT5B	Delta-Gamma|M2	1	-0.192645
CADM1_CADM1	Delta-Gamma|M2	1	-0.571322
SPP1_CD44	Delta-Gamma|M2	1	-0.450084
LGALS9_CD44	Delta-Gamma|M2	1	-0.490051
FGF1_FGFR1	Delta-Gamma|M2	1	-0.272297
FGF1_FGFR2	Delta-Gamma|M2	1	-0.332789
CD44_FGFR2	Delta-Gamma|M2	1	-0.358454
FGFR1_FGFR2	Delta-Gamma|M2	1	-0.242977
SPP1_PTGER4	Delta-Gamma|M2	1	-0.209228
LAMP1_FAM3C	Delta-Gamma|M2	1	-0.682696
EGFR_TGFA	Delta-Gamma|M2	1	-0.360305
EGFR_MIF	Delta-Gamma|M2	1	-1.04394
CD74_MIF	Delta-Gamma|M2	1	-1.46594
EGFR_AREG	Delta-Gamma|M2	1	-0.516636
ICAM1_AREG	Delta-Gamma|M2	1	-0.54372
EGFR_GRN	Delta-Gamma|M2	1	0.93885
TNFRSF1A_GRN	Delta-Gamma|M2	0.0009	1.11703
EGFR_BTC	Delta-Gamma|M2	1	-0.351074
ERBB3_BTC	Delta-Gamma|M2	1	-0.373327
EGFR_COPA	Delta-Gamma|M2	1	-0.345564
CD74_COPA	Delta-Gamma|M2	1	-0.590745
EGFR_EPGN	Delta-Gamma|M2	1	-0.275786
EGFR_HBEGF	Delta-Gamma|M2	1	-0.778432
CD44_HBEGF	Delta-Gamma|M2	1	-0.841663
CCL3_IDE	Delta-Gamma|M2	1	-0.305788
GRN_SORT1	Delta-Gamma|M2	1	-0.746616
COPA_SORT1	Delta-Gamma|M2	1	-0.652901
CD200_CD200R1	Delta-Gamma|M2	1	-0.242977
TNF_DAG1	Delta-Gamma|M2	1	-0.356606
LGALS9_DAG1	Delta-Gamma|M2	1	-0.415037
TNF_NOTCH1	Delta-Gamma|M2	1	-0.136062
TNF_TNFRSF1A	Delta-Gamma|M2	1	0.221568
TNF_FAS	Delta-Gamma|M2	1	-0.332789
TNF_CELSR2	Delta-Gamma|M2	1	-0.340075
CXCL1_CXCR1	Delta-Gamma|M2	1	-0.00433459
CXCL2_CXCR1	Delta-Gamma|M2	1	-0.258425
PPBP_CXCR1	Delta-Gamma|M2	1	-0.0365259
CXCL3_CXCR1	Delta-Gamma|M2	1	-0.258425
CXCL1_CXCR2	Delta-Gamma|M2	1	-0.00433459
CXCL2_CXCR2	Delta-Gamma|M2	1	-0.258425
PPBP_CXCR2	Delta-Gamma|M2	1	-0.0365259
CXCL3_CXCR2	Delta-Gamma|M2	1	-0.258425
LGALS9_MET	Delta-Gamma|M2	1	-0.467932
LGALS9_CD47	Delta-Gamma|M2	1	0.0894982
LGALS9_PTPRK	Delta-Gamma|M2	1	-0.477944
WNT5A_PTPRK	Delta-Gamma|M2	1	-0.360305
LGALS9_COLEC12	Delta-Gamma|M2	1	-0.169745
LGALS9_SORL1	Delta-Gamma|M2	1	-0.556393
MDK_SORL1	Delta-Gamma|M2	1	-0.436354
TNFRSF11B_TNFSF10	Delta-Gamma|M2	1	-0.182786
FGFR2_EPHA4	Delta-Gamma|M2	1	-0.413115
EFNA1_EPHA4	Delta-Gamma|M2	1	-0.550043
EFNA4_EPHA4	Delta-Gamma|M2	1	-0.321928
EFNA5_EPHA4	Delta-Gamma|M2	1	-0.388355
EFNB2_EPHA4	Delta-Gamma|M2	1	-0.573467
WNT7B_FZD4	Delta-Gamma|M2	1	-0.352916
PLXNB2_PTN	Delta-Gamma|M2	1	-0.573467
PLXNB2_SEMA4D	Delta-Gamma|M2	1	-0.560643
MIF_TNFRSF10D	Delta-Gamma|M2	1	-0.473931
EFNA1_EPHA1	Delta-Gamma|M2	1	-0.32916
EFNA1_EPHA2	Delta-Gamma|M2	1	-0.821126
CXCR6_CXCL16	Delta-Gamma|M2	0.0009	1.91648
EREG_EGFR	Delta-Gamma|M2	1	-0.155213
PLD2_ARF1	Delta-Gamma|M2	1	-0.508403
EPHB2_EFNB2	Delta-Gamma|M2	1	-0.413115
EPHB2_EFNB1	Delta-Gamma|M2	1	-0.224317
EPHB3_EFNB1	Delta-Gamma|M2	1	-0.323733
EPHB4_EFNB1	Delta-Gamma|M2	1	-0.2567
EPHA4_EFNB1	Delta-Gamma|M2	1	-0.364013
EFNB2_EPHB4	Delta-Gamma|M2	1	-0.450084
EPHB2_EFNA5	Delta-Gamma|M2	1	-0.199255
EPHA1_EFNA5	Delta-Gamma|M2	1	-0.295128
EPHA2_EFNA5	Delta-Gamma|M2	1	-0.56918
EFNB2_EPHB3	Delta-Gamma|M2	1	-0.465938
EPHA1_EFNA4	Delta-Gamma|M2	1	-0.28279
EPHA2_EFNA4	Delta-Gamma|M2	1	-0.552156
CEACAM1_CEACAM8	Delta-Gamma|M2	1	-1.05889
FZD6_WNT5A	Delta-Gamma|M2	1	-0.217591
LRP6_CKLF	Delta-Gamma|M2	1	0.276199
CXCR1_CXCL5	Delta-Gamma|M2	1	-0.302226
CXCR2_CXCL5	Delta-Gamma|M2	1	-0.302226
CXCR1_YARS	Delta-Gamma|M2	1	-0.0800879
CXCR1_CXCL6	Delta-Gamma|M2	1	-0.302226
CXCR2_CXCL6	Delta-Gamma|M2	1	-0.302226
IL15_IL15RA	Delta-Gamma|M2	1	-0.281036
LTBR_LTB	Delta-Gamma|M2	1	-0.444184
DSG2_DSC3	Delta-Gamma|M2	1	-0.277534
DSC2_DSG2	Delta-Gamma|M2	1	-0.330973
KLRG2_WNT5B	Delta-Gamma|MDSC	1	-0.192645
CADM1_CADM1	Delta-Gamma|MDSC	1	-0.744197
SPP1_CD44	Delta-Gamma|MDSC	1	0.117695
LGALS9_CD44	Delta-Gamma|MDSC	1	0.0894982
FGF1_FGFR1	Delta-Gamma|MDSC	1	-0.440263
FGF1_FGFR2	Delta-Gamma|MDSC	1	-0.422752
CD44_FGFR2	Delta-Gamma|MDSC	1	-0.450084
FGFR1_FGFR2	Delta-Gamma|MDSC	1	-0.327348
SPP1_PTGER4	Delta-Gamma|MDSC	1	-0.37146
LAMP1_FAM3C	Delta-Gamma|MDSC	1	-0.883635
EGFR_TGFA	Delta-Gamma|MDSC	1	-0.345564
EGFR_MIF	Delta-Gamma|MDSC	1	-0.432455
CD74_MIF	Delta-Gamma|MDSC	1	-0.696658
EGFR_AREG	Delta-Gamma|MDSC	1	-0.492079
ICAM1_AREG	Delta-Gamma|MDSC	1	-0.516636
EGFR_GRN	Delta-Gamma|MDSC	1	-0.586406
TNFRSF1A_GRN	Delta-Gamma|MDSC	1	-0.125006
EGFR_BTC	Delta-Gamma|MDSC	1	-0.351074
ERBB3_BTC	Delta-Gamma|MDSC	1	-0.373327
EGFR_COPA	Delta-Gamma|MDSC	1	-0.590745
CD74_COPA	Delta-Gamma|MDSC	1	-0.888969
EGFR_EPGN	Delta-Gamma|MDSC	1	-0.275786
EGFR_HBEGF	Delta-Gamma|MDSC	1	-1.11716
CD44_HBEGF	Delta-Gamma|MDSC	1	-1.19429
CCL3_IDE	Delta-Gamma|MDSC	1	-0.438307
GRN_SORT1	Delta-Gamma|MDSC	1	-0.706041
COPA_SORT1	Delta-Gamma|MDSC	1	-0.614845
CD200_CD200R1	Delta-Gamma|MDSC	1	-0.279284
TNF_DAG1	Delta-Gamma|MDSC	1	-0.535332
LGALS9_DAG1	Delta-Gamma|MDSC	1	-0.60165
TNF_NOTCH1	Delta-Gamma|MDSC	1	-0.340075
TNF_TNFRSF1A	Delta-Gamma|MDSC	1	-0.16004
TNF_FAS	Delta-Gamma|MDSC	1	0.435095
TNF_CELSR2	Delta-Gamma|MDSC	1	-0.298673
CXCL1_CXCR1	Delta-Gamma|MDSC	1	0.266637
CXCL2_CXCR1	Delta-Gamma|MDSC	1	0.0593553
PPBP_CXCR1	Delta-Gamma|MDSC	1	0.240009
CXCL3_CXCR1	Delta-Gamma|MDSC	1	0.0593553
CXCL1_CXCR2	Delta-Gamma|MDSC	1	0.266637
CXCL2_CXCR2	Delta-Gamma|MDSC	1	0.0593553
PPBP_CXCR2	Delta-Gamma|MDSC	1	0.240009
CXCL3_CXCR2	Delta-Gamma|MDSC	1	0.0593553
LGALS9_MET	Delta-Gamma|MDSC	1	-0.428566
LGALS9_CD47	Delta-Gamma|MDSC	1	-0.39973
LGALS9_PTPRK	Delta-Gamma|MDSC	1	-0.498179
WNT5A_PTPRK	Delta-Gamma|MDSC	1	-0.378944
LGALS9_COLEC12	Delta-Gamma|MDSC	1	-0.327348
LGALS9_SORL1	Delta-Gamma|MDSC	1	-0.286304
MDK_SORL1	Delta-Gamma|MDSC	1	-0.187707
TNFRSF11B_TNFSF10	Delta-Gamma|MDSC	1	-0.182786
FGFR2_EPHA4	Delta-Gamma|MDSC	1	-0.395929
EFNA1_EPHA4	Delta-Gamma|MDSC	1	-0.531156
EFNA4_EPHA4	Delta-Gamma|MDSC	1	-0.305788
EFNA5_EPHA4	Delta-Gamma|MDSC	1	-0.37146
EFNB2_EPHA4	Delta-Gamma|MDSC	1	-0.554273
WNT7B_FZD4	Delta-Gamma|MDSC	1	-0.352916
PLXNB2_PTN	Delta-Gamma|MDSC	1	-0.554273
PLXNB2_SEMA4D	Delta-Gamma|MDSC	1	0.331132
MIF_TNFRSF10D	Delta-Gamma|MDSC	1	-0.533242
EFNA1_EPHA1	Delta-Gamma|MDSC	1	-0.461959
EFNA1_EPHA2	Delta-Gamma|MDSC	1	-0.780909
CXCR6_CXCL16	Delta-Gamma|MDSC	1	1.78325
EREG_EGFR	Delta-Gamma|MDSC	1	-0.232769
PLD2_ARF1	Delta-Gamma|MDSC	1	-0.558517
EPHB2_EFNB2	Delta-Gamma|MDSC	1	-0.397828
EPHB2_EFNB1	Delta-Gamma|MDSC	1	-0.26708
EPHB3_EFNB1	Delta-Gamma|MDSC	1	-0.367732
EPHB4_EFNB1	Delta-Gamma|MDSC	1	-0.298673
EPHA4_EFNB1	Delta-Gamma|MDSC	1	-0.409278
EFNB2_EPHB4	Delta-Gamma|MDSC	1	-0.450084
EPHB2_EFNA5	Delta-Gamma|MDSC	1	-0.248108
EPHA1_EFNA5	Delta-Gamma|MDSC	1	-0.347399
EPHA2_EFNA5	Delta-Gamma|MDSC	1	-0.630394
EFNB2_EPHB3	Delta-Gamma|MDSC	1	-0.516636
EPHA1_EFNA4	Delta-Gamma|MDSC	1	-0.270556
EPHA2_EFNA4	Delta-Gamma|MDSC	1	-0.537424
CEACAM1_CEACAM8	Delta-Gamma|MDSC	1	-1.152
FZD6_WNT5A	Delta-Gamma|MDSC	1	-0.289827
LRP6_CKLF	Delta-Gamma|MDSC	1	-0.24127
CXCR1_CXCL5	Delta-Gamma|MDSC	1	-0.312939
CXCR2_CXCL5	Delta-Gamma|MDSC	1	-0.312939
CXCR1_YARS	Delta-Gamma|MDSC	1	-0.232769
CXCR1_CXCL6	Delta-Gamma|MDSC	1	-0.312939
CXCR2_CXCL6	Delta-Gamma|MDSC	1	-0.312939
IL15_IL15RA	Delta-Gamma|MDSC	1	-0.215915
LTBR_LTB	Delta-Gamma|MDSC	1	0.16221
DSG2_DSC3	Delta-Gamma|MDSC	1	-0.277534
DSC2_DSG2	Delta-Gamma|MDSC	1	-0.394032
KLRG2_WNT5B	Delta-Gamma|NKT	1	-0.192645
CADM1_CADM1	Delta-Gamma|NKT	1	-0.713119
SPP1_CD44	Delta-Gamma|NKT	1	-0.608232
LGALS9_CD44	Delta-Gamma|NKT	1	-0.652901
FGF1_FGFR1	Delta-Gamma|NKT	1	-0.397828
FGF1_FGFR2	Delta-Gamma|NKT	1	-0.384584
CD44_FGFR2	Delta-Gamma|NKT	1	-0.411195
FGFR1_FGFR2	Delta-Gamma|NKT	1	-0.291592
SPP1_PTGER4	Delta-Gamma|NKT	1	-0.237864
LAMP1_FAM3C	Delta-Gamma|NKT	1	-0.816037
EGFR_TGFA	Delta-Gamma|NKT	1	-0.327348
EGFR_MIF	Delta-Gamma|NKT	1	-0.625934
CD74_MIF	Delta-Gamma|NKT	1	-0.929611
EGFR_AREG	Delta-Gamma|NKT	1	-0.469929
ICAM1_AREG	Delta-Gamma|NKT	1	-0.496142
EGFR_GRN	Delta-Gamma|NKT	1	-0.766112
TNFRSF1A_GRN	Delta-Gamma|NKT	1	-0.251539
EGFR_BTC	Delta-Gamma|NKT	1	-0.300448
ERBB3_BTC	Delta-Gamma|NKT	1	-0.323733
EGFR_COPA	Delta-Gamma|NKT	1	-0.454032
CD74_COPA	Delta-Gamma|NKT	1	-0.72261
EGFR_EPGN	Delta-Gamma|NKT	1	-0.275786
EGFR_HBEGF	Delta-Gamma|NKT	1	-1.12029
CD44_HBEGF	Delta-Gamma|NKT	1	-1.20091
CCL3_IDE	Delta-Gamma|NKT	1	-0.268817
GRN_SORT1	Delta-Gamma|NKT	1	-0.746616
COPA_SORT1	Delta-Gamma|NKT	1	-0.652901
CD200_CD200R1	Delta-Gamma|NKT	1	-0.318326
TNF_DAG1	Delta-Gamma|NKT	1	-0.440263
LGALS9_DAG1	Delta-Gamma|NKT	1	-0.50226
TNF_NOTCH1	Delta-Gamma|NKT	1	-0.205896
TNF_TNFRSF1A	Delta-Gamma|NKT	1	-0.136062
TNF_FAS	Delta-Gamma|NKT	1	-0.1976
TNF_CELSR2	Delta-Gamma|NKT	1	-0.340075
CXCL1_CXCR1	Delta-Gamma|NKT	1	0.0579701
CXCL2_CXCR1	Delta-Gamma|NKT	1	-0.186065
PPBP_CXCR1	Delta-Gamma|NKT	1	0.0257376
CXCL3_CXCR1	Delta-Gamma|NKT	1	-0.186065
CXCL1_CXCR2	Delta-Gamma|NKT	1	0.0579701
CXCL2_CXCR2	Delta-Gamma|NKT	1	-0.186065
PPBP_CXCR2	Delta-Gamma|NKT	1	0.0257376
CXCL3_CXCR2	Delta-Gamma|NKT	1	-0.186065
LGALS9_MET	Delta-Gamma|NKT	1	-0.397828
LGALS9_CD47	Delta-Gamma|NKT	1	0.130931
LGALS9_PTPRK	Delta-Gamma|NKT	1	-0.516636
WNT5A_PTPRK	Delta-Gamma|NKT	1	-0.394032
LGALS9_COLEC12	Delta-Gamma|NKT	1	-0.284546
LGALS9_SORL1	Delta-Gamma|NKT	1	-0.291592
MDK_SORL1	Delta-Gamma|NKT	1	-0.192645
TNFRSF11B_TNFSF10	Delta-Gamma|NKT	1	-0.171368
FGFR2_EPHA4	Delta-Gamma|NKT	1	-0.413115
EFNA1_EPHA4	Delta-Gamma|NKT	1	-0.550043
EFNA4_EPHA4	Delta-Gamma|NKT	1	-0.321928
EFNA5_EPHA4	Delta-Gamma|NKT	1	-0.388355
EFNB2_EPHA4	Delta-Gamma|NKT	1	-0.573467
WNT7B_FZD4	Delta-Gamma|NKT	1	-0.352916
PLXNB2_PTN	Delta-Gamma|NKT	1	-0.573467
PLXNB2_SEMA4D	Delta-Gamma|NKT	1	-0.340075
MIF_TNFRSF10D	Delta-Gamma|NKT	1	-0.524915
EFNA1_EPHA1	Delta-Gamma|NKT	1	-0.454032
EFNA1_EPHA2	Delta-Gamma|NKT	1	-0.821126
CXCR6_CXCL16	Delta-Gamma|NKT	1	1.78283
EREG_EGFR	Delta-Gamma|NKT	1	-0.253257
PLD2_ARF1	Delta-Gamma|NKT	1	-0.343732
EPHB2_EFNB2	Delta-Gamma|NKT	1	-0.413115
EPHB2_EFNB1	Delta-Gamma|NKT	1	-0.207561
EPHB3_EFNB1	Delta-Gamma|NKT	1	-0.304006
EPHB4_EFNB1	Delta-Gamma|NKT	1	-0.239566
EPHA4_EFNB1	Delta-Gamma|NKT	1	-0.343732
EFNB2_EPHB4	Delta-Gamma|NKT	1	-0.450084
EPHB2_EFNA5	Delta-Gamma|NKT	1	-0.248108
EPHA1_EFNA5	Delta-Gamma|NKT	1	-0.347399
EPHA2_EFNA5	Delta-Gamma|NKT	1	-0.630394
EFNB2_EPHB3	Delta-Gamma|NKT	1	-0.526992
EPHA1_EFNA4	Delta-Gamma|NKT	1	-0.28279
EPHA2_EFNA4	Delta-Gamma|NKT	1	-0.552156
CEACAM1_CEACAM8	Delta-Gamma|NKT	1	-1.191
FZD6_WNT5A	Delta-Gamma|NKT	1	-0.289827
LRP6_CKLF	Delta-Gamma|NKT	1	-0.139236
CXCR1_CXCL5	Delta-Gamma|NKT	1	-0.323733
CXCR2_CXCL5	Delta-Gamma|NKT	1	-0.323733
CXCR1_YARS	Delta-Gamma|NKT	1	-0.123434
CXCR1_CXCL6	Delta-Gamma|NKT	1	-0.323733
CXCR2_CXCL6	Delta-Gamma|NKT	1	-0.323733
IL15_IL15RA	Delta-Gamma|NKT	1	-0.281036
LTBR_LTB	Delta-Gamma|NKT	1	0.377401
DSG2_DSC3	Delta-Gamma|NKT	1	-0.232769
DSC2_DSG2	Delta-Gamma|NKT	1	-0.392137
KLRG2_WNT5B	Delta-Gamma|Progenitor	1	-0.0543923
CADM1_CADM1	Delta-Gamma|Progenitor	1	-0.0679388
SPP1_CD44	Delta-Gamma|Progenitor	1	0.325386
LGALS9_CD44	Delta-Gamma|Progenitor	1	0.302173
FGF1_FGFR1	Delta-Gamma|Progenitor	1	-0.28279
FGF1_FGFR2	Delta-Gamma|Progenitor	1	-0.231075
CD44_FGFR2	Delta-Gamma|Progenitor	1	-0.254978
FGFR1_FGFR2	Delta-Gamma|Progenitor	1	-0.145605
SPP1_PTGER4	Delta-Gamma|Progenitor	1	-0.018878
LAMP1_FAM3C	Delta-Gamma|Progenitor	1	-0.270556
EGFR_TGFA	Delta-Gamma|Progenitor	1	-0.0634092
EGFR_MIF	Delta-Gamma|Progenitor	1	0.0799754
CD74_MIF	Delta-Gamma|Progenitor	1	-0.100051
EGFR_AREG	Delta-Gamma|Progenitor	1	0.0717627
ICAM1_AREG	Delta-Gamma|Progenitor	1	0.0538064
EGFR_GRN	Delta-Gamma|Progenitor	1	0.0172093
TNFRSF1A_GRN	Delta-Gamma|Progenitor	0.0009	0.337996
EGFR_BTC	Delta-Gamma|Progenitor	1	-0.00578235
ERBB3_BTC	Delta-Gamma|Progenitor	1	-0.0232698
EGFR_COPA	Delta-Gamma|Progenitor	1	-0.0394883
CD74_COPA	Delta-Gamma|Progenitor	1	-0.236164
EGFR_EPGN	Delta-Gamma|Progenitor	1	-0.217591
EGFR_HBEGF	Delta-Gamma|Progenitor	1	0.233888
CD44_HBEGF	Delta-Gamma|Progenitor	0.984	0.202888
CCL3_IDE	Delta-Gamma|Progenitor	1	-0.00578235
GRN_SORT1	Delta-Gamma|Progenitor	1	-0.237864
COPA_SORT1	Delta-Gamma|Progenitor	1	-0.171368
CD200_CD200R1	Delta-Gamma|Progenitor	1	0.0565835
TNF_DAG1	Delta-Gamma|Progenitor	1	0.0648829
LGALS9_DAG1	Delta-Gamma|Progenitor	1	0.0229004
TNF_NOTCH1	Delta-Gamma|Progenitor	1	-0.121863
TNF_TNFRSF1A	Delta-Gamma|Progenitor	1	-0.164884
TNF_FAS	Delta-Gamma|Progenitor	1	-0.186065
TNF_CELSR2	Delta-Gamma|Progenitor	1	-0.013043
CXCL1_CXCR1	Delta-Gamma|Progenitor	1	-0.0484122
CXCL2_CXCR1	Delta-Gamma|Progenitor	1	-0.311148
PPBP_CXCR1	Delta-Gamma|Progenitor	1	-0.0816138
CXCL3_CXCR1	Delta-Gamma|Progenitor	1	-0.311148
CXCL1_CXCR2	Delta-Gamma|Progenitor	1	-0.0484122
CXCL2_CXCR2	Delta-Gamma|Progenitor	1	-0.311148
PPBP_CXCR2	Delta-Gamma|Progenitor	1	-0.0816138
CXCL3_CXCR2	Delta-Gamma|Progenitor	1	-0.311148
LGALS9_MET	Delta-Gamma|Progenitor	1	0.0579701
LGALS9_CD47	Delta-Gamma|Progenitor	1	-0.0603973
LGALS9_PTPRK	Delta-Gamma|Progenitor	1	0.0662614
WNT5A_PTPRK	Delta-Gamma|Progenitor	1	0.147958
LGALS9_COLEC12	Delta-Gamma|Progenitor	1	-0.286304
LGALS9_SORL1	Delta-Gamma|Progenitor	1	0.0867838
MDK_SORL1	Delta-Gamma|Progenitor	1	0.164786
TNFRSF11B_TNFSF10	Delta-Gamma|Progenitor	1	0.144046
FGFR2_EPHA4	Delta-Gamma|Progenitor	1	0.0384362
EFNA1_EPHA4	Delta-Gamma|Progenitor	1	-0.0588937
EFNA4_EPHA4	Delta-Gamma|Progenitor	1	0.105678
EFNA5_EPHA4	Delta-Gamma|Progenitor	1	0.0565835
EFNB2_EPHA4	Delta-Gamma|Progenitor	1	-0.07552
WNT7B_FZD4	Delta-Gamma|Progenitor	1	-0.212568
PLXNB2_PTN	Delta-Gamma|Progenitor	1	-0.547932
PLXNB2_SEMA4D	Delta-Gamma|Progenitor	1	-0.380822
MIF_TNFRSF10D	Delta-Gamma|Progenitor	1	-0.304006
EFNA1_EPHA1	Delta-Gamma|Progenitor	1	-0.176251
EFNA1_EPHA2	Delta-Gamma|Progenitor	1	0.0962619
CXCR6_CXCL16	Delta-Gamma|Progenitor	0.0009	1.92979
EREG_EGFR	Delta-Gamma|Progenitor	1	0.0114956
PLD2_ARF1	Delta-Gamma|Progenitor	1	0.0524159
EPHB2_EFNB2	Delta-Gamma|Progenitor	1	0.284514
EPHB2_EFNB1	Delta-Gamma|Progenitor	1	0.0200577
EPHB3_EFNB1	Delta-Gamma|Progenitor	1	-0.0619024
EPHB4_EFNB1	Delta-Gamma|Progenitor	1	-0.00723157
EPHA4_EFNB1	Delta-Gamma|Progenitor	1	-0.0954196
EFNB2_EPHB4	Delta-Gamma|Progenitor	1	-0.275786
EPHB2_EFNA5	Delta-Gamma|Progenitor	1	-0.0350469
EPHA1_EFNA5	Delta-Gamma|Progenitor	1	-0.120294
EPHA2_EFNA5	Delta-Gamma|Progenitor	1	-0.358454
EFNB2_EPHB3	Delta-Gamma|Progenitor	1	-0.0923402
EPHA1_EFNA4	Delta-Gamma|Progenitor	1	-0.0816138
EPHA2_EFNA4	Delta-Gamma|Progenitor	1	-0.314733
CEACAM1_CEACAM8	Delta-Gamma|Progenitor	1	0.111031
FZD6_WNT5A	Delta-Gamma|Progenitor	1	-0.155213
LRP6_CKLF	Delta-Gamma|Progenitor	1	-0.284546
CXCR1_CXCL5	Delta-Gamma|Progenitor	1	0.584
CXCR2_CXCL5	Delta-Gamma|Progenitor	1	0.584
CXCR1_YARS	Delta-Gamma|Progenitor	1	0.0114956
CXCR1_CXCL6	Delta-Gamma|Progenitor	1	0.584
CXCR2_CXCL6	Delta-Gamma|Progenitor	1	0.584
IL15_IL15RA	Delta-Gamma|Progenitor	1	-0.114035
LTBR_LTB	Delta-Gamma|Progenitor	1	-0.341903
DSG2_DSC3	Delta-Gamma|Progenitor	1	-0.179515
DSC2_DSG2	Delta-Gamma|Progenitor	1	-0.00433459
KLRG2_WNT5B	Delta-Gamma|Stromal	1	-0.192645
CADM1_CADM1	Delta-Gamma|Stromal	1	-0.713119
SPP1_CD44	Delta-Gamma|Stromal	1	-0.732165
LGALS9_CD44	Delta-Gamma|Stromal	1	-0.78339
FGF1_FGFR1	Delta-Gamma|Stromal	1	-0.0709665
FGF1_FGFR2	Delta-Gamma|Stromal	1	-0.392137
CD44_FGFR2	Delta-Gamma|Stromal	1	-0.416962
FGFR1_FGFR2	Delta-Gamma|Stromal	1	-0.296899
SPP1_PTGER4	Delta-Gamma|Stromal	1	-0.307573
LAMP1_FAM3C	Delta-Gamma|Stromal	1	-0.58208
EGFR_TGFA	Delta-Gamma|Stromal	1	-0.242977
EGFR_MIF	Delta-Gamma|Stromal	1	-0.831358
CD74_MIF	Delta-Gamma|Stromal	1	-1.191
EGFR_AREG	Delta-Gamma|Stromal	1	-0.479955
ICAM1_AREG	Delta-Gamma|Stromal	1	-0.506353
EGFR_GRN	Delta-Gamma|Stromal	1	-0.467932
TNFRSF1A_GRN	Delta-Gamma|Stromal	0.881	-0.0380063
EGFR_BTC	Delta-Gamma|Stromal	1	-0.351074
ERBB3_BTC	Delta-Gamma|Stromal	1	-0.373327
EGFR_COPA	Delta-Gamma|Stromal	1	-0.274041
CD74_COPA	Delta-Gamma|Stromal	1	-0.506353
EGFR_EPGN	Delta-Gamma|Stromal	1	-0.239566
EGFR_HBEGF	Delta-Gamma|Stromal	1	-0.181149
CD44_HBEGF	Delta-Gamma|Stromal	1	-0.22095
CCL3_IDE	Delta-Gamma|Stromal	1	-0.268817
GRN_SORT1	Delta-Gamma|Stromal	1	-0.675765
COPA_SORT1	Delta-Gamma|Stromal	1	-0.586406
CD200_CD200R1	Delta-Gamma|Stromal	1	-0.236164
TNF_DAG1	Delta-Gamma|Stromal	1	-0.186065
LGALS9_DAG1	Delta-Gamma|Stromal	1	-0.237864
TNF_NOTCH1	Delta-Gamma|Stromal	1	0.608809
TNF_TNFRSF1A	Delta-Gamma|Stromal	1	0.24732
TNF_FAS	Delta-Gamma|Stromal	1	-0.210897
TNF_CELSR2	Delta-Gamma|Stromal	1	-0.260152
CXCL1_CXCR1	Delta-Gamma|Stromal	1	0.0676387
CXCL2_CXCR1	Delta-Gamma|Stromal	1	-0.172994
PPBP_CXCR1	Delta-Gamma|Stromal	1	0.0370307
CXCL3_CXCR1	Delta-Gamma|Stromal	1	-0.172994
CXCL1_CXCR2	Delta-Gamma|Stromal	1	0.0676387
CXCL2_CXCR2	Delta-Gamma|Stromal	1	-0.172994
PPBP_CXCR2	Delta-Gamma|Stromal	1	0.0370307
CXCL3_CXCR2	Delta-Gamma|Stromal	1	-0.172994
LGALS9_MET	Delta-Gamma|Stromal	1	-0.295128
LGALS9_CD47	Delta-Gamma|Stromal	1	0.166073
LGALS9_PTPRK	Delta-Gamma|Stromal	1	0.0129262
WNT5A_PTPRK	Delta-Gamma|Stromal	1	0.0989585
LGALS9_COLEC12	Delta-Gamma|Stromal	1	-0.163268
LGALS9_SORL1	Delta-Gamma|Stromal	1	-0.577767
MDK_SORL1	Delta-Gamma|Stromal	1	-0.456009
TNFRSF11B_TNFSF10	Delta-Gamma|Stromal	1	0.111031
FGFR2_EPHA4	Delta-Gamma|Stromal	1	-0.0247367
EFNA1_EPHA4	Delta-Gamma|Stromal	1	-0.128156
EFNA4_EPHA4	Delta-Gamma|Stromal	1	0.045443
EFNA5_EPHA4	Delta-Gamma|Stromal	1	-0.00578235
EFNB2_EPHA4	Delta-Gamma|Stromal	1	-0.145605
WNT7B_FZD4	Delta-Gamma|Stromal	1	0.54498
PLXNB2_PTN	Delta-Gamma|Stromal	1	-0.486004
PLXNB2_SEMA4D	Delta-Gamma|Stromal	1	-0.483985
MIF_TNFRSF10D	Delta-Gamma|Stromal	0.571	0.0976108
EFNA1_EPHA1	Delta-Gamma|Stromal	1	-0.275786
EFNA1_EPHA2	Delta-Gamma|Stromal	1	-0.332789
CXCR6_CXCL16	Delta-Gamma|Stromal	1	1.78785
EREG_EGFR	Delta-Gamma|Stromal	1	-0.265345
PLD2_ARF1	Delta-Gamma|Stromal	1	-0.296899
EPHB2_EFNB2	Delta-Gamma|Stromal	1	-0.101598
EPHB2_EFNB1	Delta-Gamma|Stromal	1	-0.018878
EPHB3_EFNB1	Delta-Gamma|Stromal	1	-0.104697
EPHB4_EFNB1	Delta-Gamma|Stromal	1	-0.046921
EPHA4_EFNB1	Delta-Gamma|Stromal	1	-0.137648
EFNB2_EPHB4	Delta-Gamma|Stromal	1	0.187768
EPHB2_EFNA5	Delta-Gamma|Stromal	1	-0.186065
EPHA1_EFNA5	Delta-Gamma|Stromal	1	-0.281036
EPHA2_EFNA5	Delta-Gamma|Stromal	1	-0.550043
EFNB2_EPHB3	Delta-Gamma|Stromal	1	-0.481969
EPHA1_EFNA4	Delta-Gamma|Stromal	1	-0.209228
EPHA2_EFNA4	Delta-Gamma|Stromal	1	-0.465938
CEACAM1_CEACAM8	Delta-Gamma|Stromal	1	-1.01159
FZD6_WNT5A	Delta-Gamma|Stromal	1	-0.258425
LRP6_CKLF	Delta-Gamma|Stromal	1	-0.244685
CXCR1_CXCL5	Delta-Gamma|Stromal	1	-0.316528
CXCR2_CXCL5	Delta-Gamma|Stromal	1	-0.316528
CXCR1_YARS	Delta-Gamma|Stromal	1	0.219091
CXCR1_CXCL6	Delta-Gamma|Stromal	1	-0.316528
CXCR2_CXCL6	Delta-Gamma|Stromal	1	-0.316528
IL15_IL15RA	Delta-Gamma|Stromal	1	-0.195946
LTBR_LTB	Delta-Gamma|Stromal	1	-0.424688
DSG2_DSC3	Delta-Gamma|Stromal	1	-0.277534
DSC2_DSG2	Delta-Gamma|Stromal	1	-0.351074
KLRG2_WNT5B	Delta-Gamma|TAM	1	-0.192645
CADM1_CADM1	Delta-Gamma|TAM	1	-0.136062
SPP1_CD44	Delta-Gamma|TAM	1	-0.405451
LGALS9_CD44	Delta-Gamma|TAM	1	-0.444184
FGF1_FGFR1	Delta-Gamma|TAM	1	-0.432455
FGF1_FGFR2	Delta-Gamma|TAM	1	-0.405451
CD44_FGFR2	Delta-Gamma|TAM	1	-0.432455
FGFR1_FGFR2	Delta-Gamma|TAM	1	-0.311148
SPP1_PTGER4	Delta-Gamma|TAM	1	-0.26708
LAMP1_FAM3C	Delta-Gamma|TAM	1	-0.465938
EGFR_TGFA	Delta-Gamma|TAM	1	-0.351074
EGFR_MIF	Delta-Gamma|TAM	1	-0.309359
CD74_MIF	Delta-Gamma|TAM	1	-0.547932
EGFR_AREG	Delta-Gamma|TAM	1	-0.45799
ICAM1_AREG	Delta-Gamma|TAM	1	-0.483985
EGFR_GRN	Delta-Gamma|TAM	1	0.541019
TNFRSF1A_GRN	Delta-Gamma|TAM	0.0009	0.771463
EGFR_BTC	Delta-Gamma|TAM	1	-0.327348
ERBB3_BTC	Delta-Gamma|TAM	1	-0.349235
EGFR_COPA	Delta-Gamma|TAM	1	-0.309359
CD74_COPA	Delta-Gamma|TAM	1	-0.550043
EGFR_EPGN	Delta-Gamma|TAM	1	-0.263612
EGFR_HBEGF	Delta-Gamma|TAM	1	-1.13289
CD44_HBEGF	Delta-Gamma|TAM	1	-1.21424
CCL3_IDE	Delta-Gamma|TAM	1	-0.362158
GRN_SORT1	Delta-Gamma|TAM	1	-0.710756
COPA_SORT1	Delta-Gamma|TAM	1	-0.619271
CD200_CD200R1	Delta-Gamma|TAM	1	-0.302226
TNF_DAG1	Delta-Gamma|TAM	1	-0.424688
LGALS9_DAG1	Delta-Gamma|TAM	1	-0.486004
TNF_NOTCH1	Delta-Gamma|TAM	1	-0.242977
TNF_TNFRSF1A	Delta-Gamma|TAM	1	-0.0679388
TNF_FAS	Delta-Gamma|TAM	1	-0.248108
TNF_CELSR2	Delta-Gamma|TAM	1	-0.340075
CXCL1_CXCR1	Delta-Gamma|TAM	1	-0.0543923
CXCL2_CXCR1	Delta-Gamma|TAM	1	-0.318326
PPBP_CXCR1	Delta-Gamma|TAM	1	-0.0877334
CXCL3_CXCR1	Delta-Gamma|TAM	1	-0.318326
CXCL1_CXCR2	Delta-Gamma|TAM	1	-0.0543923
CXCL2_CXCR2	Delta-Gamma|TAM	1	-0.318326
PPBP_CXCR2	Delta-Gamma|TAM	1	-0.0877334
CXCL3_CXCR2	Delta-Gamma|TAM	1	-0.318326
LGALS9_MET	Delta-Gamma|TAM	1	-0.45799
LGALS9_CD47	Delta-Gamma|TAM	1	-0.0335695
LGALS9_PTPRK	Delta-Gamma|TAM	1	-0.506353
WNT5A_PTPRK	Delta-Gamma|TAM	1	-0.386468
LGALS9_COLEC12	Delta-Gamma|TAM	1	-0.304006
LGALS9_SORL1	Delta-Gamma|TAM	1	-0.392137
MDK_SORL1	Delta-Gamma|TAM	1	-0.286304
TNFRSF11B_TNFSF10	Delta-Gamma|TAM	1	-0.251539
FGFR2_EPHA4	Delta-Gamma|TAM	1	-0.397828
EFNA1_EPHA4	Delta-Gamma|TAM	1	-0.533242
EFNA4_EPHA4	Delta-Gamma|TAM	1	-0.307573
EFNA5_EPHA4	Delta-Gamma|TAM	1	-0.373327
EFNB2_EPHA4	Delta-Gamma|TAM	1	-0.556393
WNT7B_FZD4	Delta-Gamma|TAM	1	-0.323733
PLXNB2_PTN	Delta-Gamma|TAM	1	-0.567041
PLXNB2_SEMA4D	Delta-Gamma|TAM	1	-0.0634092
MIF_TNFRSF10D	Delta-Gamma|TAM	1	-0.403542
EFNA1_EPHA1	Delta-Gamma|TAM	1	-0.473931
EFNA1_EPHA2	Delta-Gamma|TAM	1	-0.753896
CXCR6_CXCL16	Delta-Gamma|TAM	0.0009	2.16639
EREG_EGFR	Delta-Gamma|TAM	1	-0.248108
PLD2_ARF1	Delta-Gamma|TAM	1	-0.222633
EPHB2_EFNB2	Delta-Gamma|TAM	1	-0.409278
EPHB2_EFNB1	Delta-Gamma|TAM	1	-0.295128
EPHB3_EFNB1	Delta-Gamma|TAM	1	-0.39973
EPHB4_EFNB1	Delta-Gamma|TAM	1	-0.32916
EPHA4_EFNB1	Delta-Gamma|TAM	1	-0.442222
EFNB2_EPHB4	Delta-Gamma|TAM	1	-0.450084
EPHB2_EFNA5	Delta-Gamma|TAM	1	-0.234465
EPHA1_EFNA5	Delta-Gamma|TAM	1	-0.332789
EPHA2_EFNA5	Delta-Gamma|TAM	1	-0.612637
EFNB2_EPHB3	Delta-Gamma|TAM	1	-0.514573
EPHA1_EFNA4	Delta-Gamma|TAM	1	-0.28279
EPHA2_EFNA4	Delta-Gamma|TAM	1	-0.552156
CEACAM1_CEACAM8	Delta-Gamma|TAM	1	-1.15521
FZD6_WNT5A	Delta-Gamma|TAM	1	-0.289827
LRP6_CKLF	Delta-Gamma|TAM	1	0.102994
CXCR1_CXCL5	Delta-Gamma|TAM	1	-0.334607
CXCR2_CXCL5	Delta-Gamma|TAM	1	-0.334607
CXCR1_YARS	Delta-Gamma|TAM	1	-0.14401
CXCR1_CXCL6	Delta-Gamma|TAM	1	-0.334607
CXCR2_CXCL6	Delta-Gamma|TAM	1	-0.334607
IL15_IL15RA	Delta-Gamma|TAM	1	-0.239566
LTBR_LTB	Delta-Gamma|TAM	1	-0.390245
DSG2_DSC3	Delta-Gamma|TAM	1	-0.277534
DSC2_DSG2	Delta-Gamma|TAM	1	-0.39973
KLRG2_WNT5B	Delta-Gamma|TRM	1	-0.192645
CADM1_CADM1	Delta-Gamma|TRM	1	-0.778432
SPP1_CD44	Delta-Gamma|TRM	1	-0.836501
LGALS9_CD44	Delta-Gamma|TRM	1	-0.891643
FGF1_FGFR1	Delta-Gamma|TRM	1	-0.456009
FGF1_FGFR2	Delta-Gamma|TRM	1	-0.422752
CD44_FGFR2	Delta-Gamma|TRM	1	-0.450084
FGFR1_FGFR2	Delta-Gamma|TRM	1	-0.327348
SPP1_PTGER4	Delta-Gamma|TRM	1	-0.37146
LAMP1_FAM3C	Delta-Gamma|TRM	0.875	-0.194295
EGFR_TGFA	Delta-Gamma|TRM	1	-0.360305
EGFR_MIF	Delta-Gamma|TRM	1	-1.16488
CD74_MIF	Delta-Gamma|TRM	1	-1.63487
EGFR_AREG	Delta-Gamma|TRM	1	-0.516636
ICAM1_AREG	Delta-Gamma|TRM	1	-0.54372
EGFR_GRN	Delta-Gamma|TRM	1	-0.508403
TNFRSF1A_GRN	Delta-Gamma|TRM	1	-0.0679388
EGFR_BTC	Delta-Gamma|TRM	1	-0.351074
ERBB3_BTC	Delta-Gamma|TRM	1	-0.373327
EGFR_COPA	Delta-Gamma|TRM	1	-0.643856
CD74_COPA	Delta-Gamma|TRM	1	-0.954557
EGFR_EPGN	Delta-Gamma|TRM	1	-0.275786
EGFR_HBEGF	Delta-Gamma|TRM	1	-1.22769
CD44_HBEGF	Delta-Gamma|TRM	1	-1.31473
CCL3_IDE	Delta-Gamma|TRM	1	-0.438307
GRN_SORT1	Delta-Gamma|TRM	1	-0.746616
COPA_SORT1	Delta-Gamma|TRM	1	-0.652901
CD200_CD200R1	Delta-Gamma|TRM	1	-0.318326
TNF_DAG1	Delta-Gamma|TRM	1	-0.562772
LGALS9_DAG1	Delta-Gamma|TRM	1	-0.630394
TNF_NOTCH1	Delta-Gamma|TRM	1	0.0579701
TNF_TNFRSF1A	Delta-Gamma|TRM	1	-0.274041
TNF_FAS	Delta-Gamma|TRM	1	-0.332789
TNF_CELSR2	Delta-Gamma|TRM	1	-0.340075
CXCL1_CXCR1	Delta-Gamma|TRM	1	-0.158429
CXCL2_CXCR1	Delta-Gamma|TRM	1	-0.444184
PPBP_CXCR1	Delta-Gamma|TRM	1	-0.194295
CXCL3_CXCR1	Delta-Gamma|TRM	1	-0.444184
CXCL1_CXCR2	Delta-Gamma|TRM	1	-0.158429
CXCL2_CXCR2	Delta-Gamma|TRM	1	-0.444184
PPBP_CXCR2	Delta-Gamma|TRM	1	-0.194295
CXCL3_CXCR2	Delta-Gamma|TRM	1	-0.444184
LGALS9_MET	Delta-Gamma|TRM	1	-0.467932
LGALS9_CD47	Delta-Gamma|TRM	1	-0.104697
LGALS9_PTPRK	Delta-Gamma|TRM	1	-0.516636
WNT5A_PTPRK	Delta-Gamma|TRM	1	-0.394032
LGALS9_COLEC12	Delta-Gamma|TRM	1	-0.403542
LGALS9_SORL1	Delta-Gamma|TRM	1	-0.22095
MDK_SORL1	Delta-Gamma|TRM	1	-0.125006
TNFRSF11B_TNFSF10	Delta-Gamma|TRM	1	-0.286304
FGFR2_EPHA4	Delta-Gamma|TRM	1	-0.413115
EFNA1_EPHA4	Delta-Gamma|TRM	1	-0.550043
EFNA4_EPHA4	Delta-Gamma|TRM	1	-0.321928
EFNA5_EPHA4	Delta-Gamma|TRM	1	-0.388355
EFNB2_EPHA4	Delta-Gamma|TRM	1	-0.573467
WNT7B_FZD4	Delta-Gamma|TRM	1	-0.352916
PLXNB2_PTN	Delta-Gamma|TRM	1	-0.573467
PLXNB2_SEMA4D	Delta-Gamma|TRM	1	-0.560643
MIF_TNFRSF10D	Delta-Gamma|TRM	1	0.00863031
EFNA1_EPHA1	Delta-Gamma|TRM	1	-0.50226
EFNA1_EPHA2	Delta-Gamma|TRM	1	-0.821126
CXCR6_CXCL16	Delta-Gamma|TRM	0.0009	2.27083
EREG_EGFR	Delta-Gamma|TRM	1	-0.281036
PLD2_ARF1	Delta-Gamma|TRM	1	-0.351074
EPHB2_EFNB2	Delta-Gamma|TRM	1	-0.413115
EPHB2_EFNB1	Delta-Gamma|TRM	1	-0.302226
EPHB3_EFNB1	Delta-Gamma|TRM	1	-0.407364
EPHB4_EFNB1	Delta-Gamma|TRM	1	-0.336428
EPHA4_EFNB1	Delta-Gamma|TRM	1	-0.448115
EFNB2_EPHB4	Delta-Gamma|TRM	1	-0.450084
EPHB2_EFNA5	Delta-Gamma|TRM	1	-0.248108
EPHA1_EFNA5	Delta-Gamma|TRM	1	-0.347399
EPHA2_EFNA5	Delta-Gamma|TRM	1	-0.630394
EFNB2_EPHB3	Delta-Gamma|TRM	1	0.100305
EPHA1_EFNA4	Delta-Gamma|TRM	1	-0.28279
EPHA2_EFNA4	Delta-Gamma|TRM	1	-0.552156
CEACAM1_CEACAM8	Delta-Gamma|TRM	1	-1.2109
FZD6_WNT5A	Delta-Gamma|TRM	1	-0.289827
LRP6_CKLF	Delta-Gamma|TRM	1	-0.442222
CXCR1_CXCL5	Delta-Gamma|TRM	1	-0.375197
CXCR2_CXCL5	Delta-Gamma|TRM	1	-0.375197
CXCR1_YARS	Delta-Gamma|TRM	1	0.16221
CXCR1_CXCL6	Delta-Gamma|TRM	1	-0.375197
CXCR2_CXCL6	Delta-Gamma|TRM	1	-0.375197
IL15_IL15RA	Delta-Gamma|TRM	1	-0.281036
LTBR_LTB	Delta-Gamma|TRM	1	-0.444184
DSG2_DSC3	Delta-Gamma|TRM	1	-0.277534
DSC2_DSG2	Delta-Gamma|TRM	1	-0.415037
KLRG2_WNT5B	Endothelial|B-cells	1	-0.192645
CADM1_CADM1	Endothelial|B-cells	1	-0.650635
SPP1_CD44	Endothelial|B-cells	1	-0.58208
LGALS9_CD44	Endothelial|B-cells	1	-0.358454
FGF1_FGFR1	Endothelial|B-cells	1	-0.340075
FGF1_FGFR2	Endothelial|B-cells	1	-0.434403
CD44_FGFR2	Endothelial|B-cells	1	-0.584241
FGFR1_FGFR2	Endothelial|B-cells	1	0.0370307
SPP1_PTGER4	Endothelial|B-cells	1	-0.307573
LAMP1_FAM3C	Endothelial|B-cells	1	-0.512514
EGFR_TGFA	Endothelial|B-cells	1	-0.360305
EGFR_MIF	Endothelial|B-cells	1	-0.8863
CD74_MIF	Endothelial|B-cells	1	-1.20423
EGFR_AREG	Endothelial|B-cells	1	-0.516636
ICAM1_AREG	Endothelial|B-cells	1	-0.139236
EGFR_GRN	Endothelial|B-cells	1	-0.713119
TNFRSF1A_GRN	Endothelial|B-cells	1	0.00144197
EGFR_BTC	Endothelial|B-cells	1	-0.296899
ERBB3_BTC	Endothelial|B-cells	1	-0.281036
EGFR_COPA	Endothelial|B-cells	1	-0.496142
CD74_COPA	Endothelial|B-cells	1	-0.732165
EGFR_EPGN	Endothelial|B-cells	1	-0.275786
EGFR_HBEGF	Endothelial|B-cells	1	-1.15521
CD44_HBEGF	Endothelial|B-cells	1	-1.47393
CCL3_IDE	Endothelial|B-cells	1	-0.39973
GRN_SORT1	Endothelial|B-cells	1	-0.706041
COPA_SORT1	Endothelial|B-cells	1	-0.465938
CD200_CD200R1	Endothelial|B-cells	1	0.396159
TNF_DAG1	Endothelial|B-cells	1	-0.508403
LGALS9_DAG1	Endothelial|B-cells	1	-0.205896
TNF_NOTCH1	Endothelial|B-cells	1	-0.450084
TNF_TNFRSF1A	Endothelial|B-cells	1	-0.625934
TNF_FAS	Endothelial|B-cells	1	-0.422752
TNF_CELSR2	Endothelial|B-cells	1	-0.430509
CXCL1_CXCR1	Endothelial|B-cells	1	-0.118727
CXCL2_CXCR1	Endothelial|B-cells	1	0.809826
PPBP_CXCR1	Endothelial|B-cells	1	-0.0484122
CXCL3_CXCR1	Endothelial|B-cells	1	0.809826
CXCL1_CXCR2	Endothelial|B-cells	1	-0.118727
CXCL2_CXCR2	Endothelial|B-cells	1	0.809826
PPBP_CXCR2	Endothelial|B-cells	1	-0.0484122
CXCL3_CXCR2	Endothelial|B-cells	1	0.809826
LGALS9_MET	Endothelial|B-cells	1	-0.200913
LGALS9_CD47	Endothelial|B-cells	0.992	-0.120294
LGALS9_PTPRK	Endothelial|B-cells	1	-0.21927
WNT5A_PTPRK	Endothelial|B-cells	1	-0.227692
LGALS9_COLEC12	Endothelial|B-cells	1	0.00863031
LGALS9_SORL1	Endothelial|B-cells	1	-0.0634092
MDK_SORL1	Endothelial|B-cells	1	-0.0439433
TNFRSF11B_TNFSF10	Endothelial|B-cells	1	-0.215915
FGFR2_EPHA4	Endothelial|B-cells	1	-0.354759
EFNA1_EPHA4	Endothelial|B-cells	1	-0.430509
EFNA4_EPHA4	Endothelial|B-cells	1	-0.321928
EFNA5_EPHA4	Endothelial|B-cells	1	-0.347399
EFNB2_EPHA4	Endothelial|B-cells	1	-0.312939
WNT7B_FZD4	Endothelial|B-cells	1	-0.352916
PLXNB2_PTN	Endothelial|B-cells	1	-0.232769
PLXNB2_SEMA4D	Endothelial|B-cells	1	-0.00433459
MIF_TNFRSF10D	Endothelial|B-cells	1	-0.436354
EFNA1_EPHA1	Endothelial|B-cells	1	-0.386468
EFNA1_EPHA2	Endothelial|B-cells	1	-0.678072
CXCR6_CXCL16	Endothelial|B-cells	1	-0.520769
EREG_EGFR	Endothelial|B-cells	1	-0.281036
PLD2_ARF1	Endothelial|B-cells	1	-0.473931
EPHB2_EFNB2	Endothelial|B-cells	1	-0.413115
EPHB2_EFNB1	Endothelial|B-cells	1	-0.302226
EPHB3_EFNB1	Endothelial|B-cells	1	-0.407364
EPHB4_EFNB1	Endothelial|B-cells	1	-0.336428
EPHA4_EFNB1	Endothelial|B-cells	1	-0.0528949
EFNB2_EPHB4	Endothelial|B-cells	1	-0.210897
EPHB2_EFNA5	Endothelial|B-cells	1	-0.248108
EPHA1_EFNA5	Endothelial|B-cells	1	-0.142417
EPHA2_EFNA5	Endothelial|B-cells	1	-0.360305
EFNB2_EPHB3	Endothelial|B-cells	1	-0.275786
EPHA1_EFNA4	Endothelial|B-cells	1	-0.086201
EPHA2_EFNA4	Endothelial|B-cells	1	-0.295128
CEACAM1_CEACAM8	Endothelial|B-cells	1	-1.24469
FZD6_WNT5A	Endothelial|B-cells	1	-0.227692
LRP6_CKLF	Endothelial|B-cells	1	-0.0499049
CXCR1_CXCL5	Endothelial|B-cells	1	-0.137648
CXCR2_CXCL5	Endothelial|B-cells	1	-0.137648
CXCR1_YARS	Endothelial|B-cells	1	0.158337
CXCR1_CXCL6	Endothelial|B-cells	1	-0.137648
CXCR2_CXCL6	Endothelial|B-cells	1	-0.137648
IL15_IL15RA	Endothelial|B-cells	1	-0.242977
LTBR_LTB	Endothelial|B-cells	1	0.432959
DSG2_DSC3	Endothelial|B-cells	1	-0.321928
DSC2_DSG2	Endothelial|B-cells	1	-0.415037
KLRG2_WNT5B	Endothelial|Basal	1	-0.0320936
CADM1_CADM1	Endothelial|Basal	1	-0.279284
SPP1_CD44	Endothelial|Basal	1	-0.104697
LGALS9_CD44	Endothelial|Basal	1	0.0593553
FGF1_FGFR1	Endothelial|Basal	1	-0.207561
FGF1_FGFR2	Endothelial|Basal	1	0.173767
CD44_FGFR2	Endothelial|Basal	0.873	0.0786098
FGFR1_FGFR2	Endothelial|Basal	0.0009	0.499782
SPP1_PTGER4	Endothelial|Basal	1	-0.106249
LAMP1_FAM3C	Endothelial|Basal	0.813	-0.0218044
EGFR_TGFA	Endothelial|Basal	1	-0.139236
EGFR_MIF	Endothelial|Basal	1	0.259423
CD74_MIF	Endothelial|Basal	1	0.124328
EGFR_AREG	Endothelial|Basal	1	-0.0649175
ICAM1_AREG	Endothelial|Basal	0.063	0.22033
EGFR_GRN	Endothelial|Basal	1	-0.490051
TNFRSF1A_GRN	Endothelial|Basal	0.14	0.141433
EGFR_BTC	Endothelial|Basal	1	-0.251539
ERBB3_BTC	Endothelial|Basal	1	-0.236164
EGFR_COPA	Endothelial|Basal	1	-0.275786
CD74_COPA	Endothelial|Basal	1	-0.475936
EGFR_EPGN	Endothelial|Basal	1	0.0551957
EGFR_HBEGF	Endothelial|Basal	1	0.365133
CD44_HBEGF	Endothelial|Basal	0.724	0.261832
CCL3_IDE	Endothelial|Basal	1	-0.284546
GRN_SORT1	Endothelial|Basal	1	-0.550043
COPA_SORT1	Endothelial|Basal	1	-0.332789
CD200_CD200R1	Endothelial|Basal	1	0.481299
TNF_DAG1	Endothelial|Basal	1	-0.14401
LGALS9_DAG1	Endothelial|Basal	0.602	0.0976108
TNF_NOTCH1	Endothelial|Basal	1	-0.109359
TNF_TNFRSF1A	Endothelial|Basal	1	-0.1976
TNF_FAS	Endothelial|Basal	1	-0.164884
TNF_CELSR2	Endothelial|Basal	1	-0.0588937
CXCL1_CXCR1	Endothelial|Basal	1	-0.106249
CXCL2_CXCR1	Endothelial|Basal	1	0.816395
PPBP_CXCR1	Endothelial|Basal	1	-0.0350469
CXCL3_CXCR1	Endothelial|Basal	1	0.816395
CXCL1_CXCR2	Endothelial|Basal	1	-0.106249
CXCL2_CXCR2	Endothelial|Basal	1	0.816395
PPBP_CXCR2	Endothelial|Basal	1	-0.0350469
CXCL3_CXCR2	Endothelial|Basal	1	0.816395
LGALS9_MET	Endothelial|Basal	0.404	0.177599
LGALS9_CD47	Endothelial|Basal	1	-0.132894
LGALS9_PTPRK	Endothelial|Basal	0.876	0.0313952
WNT5A_PTPRK	Endothelial|Basal	1	0.0229004
LGALS9_COLEC12	Endothelial|Basal	1	0.0593553
LGALS9_SORL1	Endothelial|Basal	0.922	0.0214797
MDK_SORL1	Endothelial|Basal	1	0.0398403
TNFRSF11B_TNFSF10	Endothelial|Basal	1	-0.169745
FGFR2_EPHA4	Endothelial|Basal	1	-0.00723157
EFNA1_EPHA4	Endothelial|Basal	1	-0.0664274
EFNA4_EPHA4	Endothelial|Basal	1	0.0186342
EFNA5_EPHA4	Endothelial|Basal	1	-0.00144342
EFNB2_EPHA4	Endothelial|Basal	1	0.0243197
WNT7B_FZD4	Endothelial|Basal	1	-0.244685
PLXNB2_PTN	Endothelial|Basal	0.0009	0.424385
PLXNB2_SEMA4D	Endothelial|Basal	1	-0.158429
MIF_TNFRSF10D	Endothelial|Basal	1	-0.356606
EFNA1_EPHA1	Endothelial|Basal	1	-0.0816138
EFNA1_EPHA2	Endothelial|Basal	1	0.109695
CXCR6_CXCL16	Endothelial|Basal	1	-0.0664274
EREG_EGFR	Endothelial|Basal	1	0.00863031
PLD2_ARF1	Endothelial|Basal	1	-0.112475
EPHB2_EFNB2	Endothelial|Basal	1	-0.121863
EPHB2_EFNB1	Endothelial|Basal	1	0.0565835
EPHB3_EFNB1	Endothelial|Basal	1	-0.0247367
EPHB4_EFNB1	Endothelial|Basal	1	0.0299829
EPHA4_EFNB1	Endothelial|Basal	1	0.253384
EFNB2_EPHB4	Endothelial|Basal	1	-0.0694519
EPHB2_EFNA5	Endothelial|Basal	1	0.10165
EPHA1_EFNA5	Endothelial|Basal	1	0.185232
EPHA2_EFNA5	Endothelial|Basal	1	0.0143553
EFNB2_EPHB3	Endothelial|Basal	1	0.0186342
EPHA1_EFNA4	Endothelial|Basal	1	0.0285692
EPHA2_EFNA4	Endothelial|Basal	1	-0.163268
CEACAM1_CEACAM8	Endothelial|Basal	1	-0.954557
FZD6_WNT5A	Endothelial|Basal	1	-0.0573917
LRP6_CKLF	Endothelial|Basal	1	-0.101598
CXCR1_CXCL5	Endothelial|Basal	1	-0.00578235
CXCR2_CXCL5	Endothelial|Basal	1	-0.00578235
CXCR1_YARS	Endothelial|Basal	1	0.16221
CXCR1_CXCL6	Endothelial|Basal	1	-0.00578235
CXCR2_CXCL6	Endothelial|Basal	1	-0.00578235
IL15_IL15RA	Endothelial|Basal	1	-0.128156
LTBR_LTB	Endothelial|Basal	1	-0.293359
DSG2_DSC3	Endothelial|Basal	1	0.332278
DSC2_DSG2	Endothelial|Basal	1	-0.077041
KLRG2_WNT5B	Endothelial|CD8	1	-0.192645
CADM1_CADM1	Endothelial|CD8	1	-0.650635
SPP1_CD44	Endothelial|CD8	1	-0.512514
LGALS9_CD44	Endothelial|CD8	1	-0.298673
FGF1_FGFR1	Endothelial|CD8	1	-0.388355
FGF1_FGFR2	Endothelial|CD8	1	-0.411195
CD44_FGFR2	Endothelial|CD8	1	-0.556393
FGFR1_FGFR2	Endothelial|CD8	1	0.0538064
SPP1_PTGER4	Endothelial|CD8	1	-0.288065
LAMP1_FAM3C	Endothelial|CD8	1	-0.362158
EGFR_TGFA	Endothelial|CD8	1	-0.295128
EGFR_MIF	Endothelial|CD8	1	-0.664288
CD74_MIF	Endothelial|CD8	1	-0.932361
EGFR_AREG	Endothelial|CD8	1	-0.494109
ICAM1_AREG	Endothelial|CD8	1	-0.121863
EGFR_GRN	Endothelial|CD8	1	-0.78339
TNFRSF1A_GRN	Endothelial|CD8	1	-0.0409718
EGFR_BTC	Endothelial|CD8	1	-0.244685
ERBB3_BTC	Endothelial|CD8	1	-0.229382
EGFR_COPA	Endothelial|CD8	1	-0.448115
CD74_COPA	Endothelial|CD8	1	-0.675765
EGFR_EPGN	Endothelial|CD8	1	-0.275786
EGFR_HBEGF	Endothelial|CD8	1	-1.18771
CD44_HBEGF	Endothelial|CD8	1	-1.51457
CCL3_IDE	Endothelial|CD8	1	-0.37146
GRN_SORT1	Endothelial|CD8	1	-0.706041
COPA_SORT1	Endothelial|CD8	1	-0.465938
CD200_CD200R1	Endothelial|CD8	1	0.396159
TNF_DAG1	Endothelial|CD8	1	-0.62371
LGALS9_DAG1	Endothelial|CD8	1	-0.296899
TNF_NOTCH1	Endothelial|CD8	1	-0.428566
TNF_TNFRSF1A	Endothelial|CD8	1	-0.438307
TNF_FAS	Endothelial|CD8	1	-0.236164
TNF_CELSR2	Endothelial|CD8	1	-0.39973
CXCL1_CXCR1	Endothelial|CD8	1	-0.118727
CXCL2_CXCR1	Endothelial|CD8	1	0.809826
PPBP_CXCR1	Endothelial|CD8	1	-0.046921
CXCL3_CXCR1	Endothelial|CD8	1	0.809826
CXCL1_CXCR2	Endothelial|CD8	1	-0.118727
CXCL2_CXCR2	Endothelial|CD8	1	0.809826
PPBP_CXCR2	Endothelial|CD8	1	-0.046921
CXCL3_CXCR2	Endothelial|CD8	1	0.809826
LGALS9_MET	Endothelial|CD8	1	-0.200913
LGALS9_CD47	Endothelial|CD8	0.797	0.0565835
LGALS9_PTPRK	Endothelial|CD8	1	-0.239566
WNT5A_PTPRK	Endothelial|CD8	1	-0.249822
LGALS9_COLEC12	Endothelial|CD8	1	-0.120294
LGALS9_SORL1	Endothelial|CD8	1	-0.0558912
MDK_SORL1	Endothelial|CD8	1	-0.0365259
TNFRSF11B_TNFSF10	Endothelial|CD8	1	-0.0306192
FGFR2_EPHA4	Endothelial|CD8	1	-0.354759
EFNA1_EPHA4	Endothelial|CD8	1	-0.430509
EFNA4_EPHA4	Endothelial|CD8	1	-0.321928
EFNA5_EPHA4	Endothelial|CD8	1	-0.347399
EFNB2_EPHA4	Endothelial|CD8	1	-0.312939
WNT7B_FZD4	Endothelial|CD8	1	-0.352916
PLXNB2_PTN	Endothelial|CD8	1	-0.232769
PLXNB2_SEMA4D	Endothelial|CD8	1	-0.0203404
MIF_TNFRSF10D	Endothelial|CD8	1	-0.467932
EFNA1_EPHA1	Endothelial|CD8	1	-0.360305
EFNA1_EPHA2	Endothelial|CD8	1	-0.666576
CXCR6_CXCL16	Endothelial|CD8	1	-0.500218
EREG_EGFR	Endothelial|CD8	1	-0.268817
PLD2_ARF1	Endothelial|CD8	1	-0.552156
EPHB2_EFNB2	Endothelial|CD8	1	-0.39973
EPHB2_EFNB1	Endothelial|CD8	1	-0.302226
EPHB3_EFNB1	Endothelial|CD8	1	-0.407364
EPHB4_EFNB1	Endothelial|CD8	1	-0.336428
EPHA4_EFNB1	Endothelial|CD8	1	-0.0528949
EFNB2_EPHB4	Endothelial|CD8	1	-0.210897
EPHB2_EFNA5	Endothelial|CD8	1	-0.248108
EPHA1_EFNA5	Endothelial|CD8	1	-0.142417
EPHA2_EFNA5	Endothelial|CD8	1	-0.360305
EFNB2_EPHB3	Endothelial|CD8	1	-0.260152
EPHA1_EFNA4	Endothelial|CD8	1	-0.0649175
EPHA2_EFNA4	Endothelial|CD8	1	-0.270556
CEACAM1_CEACAM8	Endothelial|CD8	1	-1.20423
FZD6_WNT5A	Endothelial|CD8	1	-0.227692
LRP6_CKLF	Endothelial|CD8	1	-0.00433459
CXCR1_CXCL5	Endothelial|CD8	1	-0.114035
CXCR2_CXCL5	Endothelial|CD8	1	-0.114035
CXCR1_YARS	Endothelial|CD8	1	0.0717627
CXCR1_CXCL6	Endothelial|CD8	1	-0.114035
CXCR2_CXCL6	Endothelial|CD8	1	-0.114035
IL15_IL15RA	Endothelial|CD8	1	-0.215915
LTBR_LTB	Endothelial|CD8	1	0.669027
DSG2_DSC3	Endothelial|CD8	1	-0.289827
DSC2_DSG2	Endothelial|CD8	1	-0.378944
KLRG2_WNT5B	Endothelial|DC	1	-0.192645
CADM1_CADM1	Endothelial|DC	1	-0.343732
SPP1_CD44	Endothelial|DC	1	-0.302226
LGALS9_CD44	Endothelial|DC	1	-0.114035
FGF1_FGFR1	Endothelial|DC	1	-0.380822
FGF1_FGFR2	Endothelial|DC	1	-0.434403
CD44_FGFR2	Endothelial|DC	1	-0.584241
FGFR1_FGFR2	Endothelial|DC	1	0.0370307
SPP1_PTGER4	Endothelial|DC	1	0.124328
LAMP1_FAM3C	Endothelial|DC	1	-0.416962
EGFR_TGFA	Endothelial|DC	1	-0.325539
EGFR_MIF	Endothelial|DC	1	-0.584241
CD74_MIF	Endothelial|DC	1	-0.836501
EGFR_AREG	Endothelial|DC	1	-0.365871
ICAM1_AREG	Endothelial|DC	1	-0.0218044
EGFR_GRN	Endothelial|DC	1	-0.21424
TNFRSF1A_GRN	Endothelial|DC	0.008	0.324235
EGFR_BTC	Endothelial|DC	1	-0.309359
ERBB3_BTC	Endothelial|DC	1	-0.295128
EGFR_COPA	Endothelial|DC	1	-0.365871
CD74_COPA	Endothelial|DC	1	-0.579922
EGFR_EPGN	Endothelial|DC	1	-0.275786
EGFR_HBEGF	Endothelial|DC	1	-1.16812
CD44_HBEGF	Endothelial|DC	1	-1.49005
CCL3_IDE	Endothelial|DC	1	-0.375197
GRN_SORT1	Endothelial|DC	1	-0.504305
COPA_SORT1	Endothelial|DC	1	-0.293359
CD200_CD200R1	Endothelial|DC	1	0.441483
TNF_DAG1	Endothelial|DC	1	-0.586406
LGALS9_DAG1	Endothelial|DC	1	-0.268817
TNF_NOTCH1	Endothelial|DC	1	-0.442222
TNF_TNFRSF1A	Endothelial|DC	1	-0.093879
TNF_FAS	Endothelial|DC	1	-0.217591
TNF_CELSR2	Endothelial|DC	1	-0.390245
CXCL1_CXCR1	Endothelial|DC	1	-0.145605
CXCL2_CXCR1	Endothelial|DC	1	0.795767
PPBP_CXCR1	Endothelial|DC	1	-0.0724828
CXCL3_CXCR1	Endothelial|DC	1	0.795767
CXCL1_CXCR2	Endothelial|DC	1	-0.145605
CXCL2_CXCR2	Endothelial|DC	1	0.795767
PPBP_CXCR2	Endothelial|DC	1	-0.0724828
CXCL3_CXCR2	Endothelial|DC	1	0.795767
LGALS9_MET	Endothelial|DC	1	-0.177882
LGALS9_CD47	Endothelial|DC	0.0009	0.446786
LGALS9_PTPRK	Endothelial|DC	1	-0.239566
WNT5A_PTPRK	Endothelial|DC	1	-0.249822
LGALS9_COLEC12	Endothelial|DC	1	-0.147202
LGALS9_SORL1	Endothelial|DC	1	-0.189351
MDK_SORL1	Endothelial|DC	1	-0.166503
TNFRSF11B_TNFSF10	Endothelial|DC	1	-0.176251
FGFR2_EPHA4	Endothelial|DC	1	-0.33825
EFNA1_EPHA4	Endothelial|DC	1	-0.413115
EFNA4_EPHA4	Endothelial|DC	1	-0.305788
EFNA5_EPHA4	Endothelial|DC	1	-0.330973
EFNB2_EPHA4	Endothelial|DC	1	-0.298673
WNT7B_FZD4	Endothelial|DC	1	-0.295128
PLXNB2_PTN	Endothelial|DC	1	-0.217591
PLXNB2_SEMA4D	Endothelial|DC	1	-0.0218044
MIF_TNFRSF10D	Endothelial|DC	1	-0.401635
EFNA1_EPHA1	Endothelial|DC	1	-0.325539
EFNA1_EPHA2	Endothelial|DC	1	-0.60165
CXCR6_CXCL16	Endothelial|DC	1	0.558757
EREG_EGFR	Endothelial|DC	1	-0.258425
PLD2_ARF1	Endothelial|DC	1	-0.237864
EPHB2_EFNB2	Endothelial|DC	1	-0.397828
EPHB2_EFNB1	Endothelial|DC	1	-0.302226
EPHB3_EFNB1	Endothelial|DC	1	-0.407364
EPHB4_EFNB1	Endothelial|DC	1	-0.336428
EPHA4_EFNB1	Endothelial|DC	1	-0.0528949
EFNB2_EPHB4	Endothelial|DC	1	-0.210897
EPHB2_EFNA5	Endothelial|DC	1	-0.248108
EPHA1_EFNA5	Endothelial|DC	1	-0.142417
EPHA2_EFNA5	Endothelial|DC	1	-0.360305
EFNB2_EPHB3	Endothelial|DC	1	-0.258425
EPHA1_EFNA4	Endothelial|DC	1	-0.086201
EPHA2_EFNA4	Endothelial|DC	1	-0.295128
CEACAM1_CEACAM8	Endothelial|DC	1	-1.12343
FZD6_WNT5A	Endothelial|DC	1	-0.227692
LRP6_CKLF	Endothelial|DC	1	0.169925
CXCR1_CXCL5	Endothelial|DC	1	-0.129734
CXCR2_CXCL5	Endothelial|DC	1	-0.129734
CXCR1_YARS	Endothelial|DC	1	0.0703893
CXCR1_CXCL6	Endothelial|DC	1	-0.129734
CXCR2_CXCL6	Endothelial|DC	1	-0.129734
IL15_IL15RA	Endothelial|DC	1	-0.0724828
LTBR_LTB	Endothelial|DC	1	-0.027675
DSG2_DSC3	Endothelial|DC	1	-0.321928
DSC2_DSG2	Endothelial|DC	1	-0.415037
KLRG2_WNT5B	Endothelial|Delta-Gamma	1	-0.117161
CADM1_CADM1	Endothelial|Delta-Gamma	1	-0.650635
SPP1_CD44	Endothelial|Delta-Gamma	1	-0.397828
LGALS9_CD44	Endothelial|Delta-Gamma	1	-0.1976
FGF1_FGFR1	Endothelial|Delta-Gamma	1	-0.369595
FGF1_FGFR2	Endothelial|Delta-Gamma	1	-0.434403
CD44_FGFR2	Endothelial|Delta-Gamma	1	-0.584241
FGFR1_FGFR2	Endothelial|Delta-Gamma	1	0.0370307
SPP1_PTGER4	Endothelial|Delta-Gamma	1	-0.305788
LAMP1_FAM3C	Endothelial|Delta-Gamma	1	-0.506353
EGFR_TGFA	Endothelial|Delta-Gamma	1	-0.360305
EGFR_MIF	Endothelial|Delta-Gamma	1	-0.606035
CD74_MIF	Endothelial|Delta-Gamma	1	-0.862496
EGFR_AREG	Endothelial|Delta-Gamma	1	-0.123434
ICAM1_AREG	Endothelial|Delta-Gamma	1	0.172488
EGFR_GRN	Endothelial|Delta-Gamma	1	-0.698998
TNFRSF1A_GRN	Endothelial|Delta-Gamma	1	0.00863031
EGFR_BTC	Endothelial|Delta-Gamma	1	-0.351074
ERBB3_BTC	Endothelial|Delta-Gamma	1	-0.334607
EGFR_COPA	Endothelial|Delta-Gamma	1	-0.610433
CD74_COPA	Endothelial|Delta-Gamma	1	-0.867752
EGFR_EPGN	Endothelial|Delta-Gamma	1	-0.275786
EGFR_HBEGF	Endothelial|Delta-Gamma	1	-1.11716
CD44_HBEGF	Endothelial|Delta-Gamma	1	-1.42663
CCL3_IDE	Endothelial|Delta-Gamma	1	-0.411195
GRN_SORT1	Endothelial|Delta-Gamma	1	-0.706041
COPA_SORT1	Endothelial|Delta-Gamma	1	-0.465938
CD200_CD200R1	Endothelial|Delta-Gamma	1	0.432959
TNF_DAG1	Endothelial|Delta-Gamma	1	-0.630394
LGALS9_DAG1	Endothelial|Delta-Gamma	1	-0.304006
TNF_NOTCH1	Endothelial|Delta-Gamma	1	-0.295128
TNF_TNFRSF1A	Endothelial|Delta-Gamma	1	-0.0232698
TNF_FAS	Endothelial|Delta-Gamma	1	-0.295128
TNF_CELSR2	Endothelial|Delta-Gamma	1	-0.362158
CXCL1_CXCR1	Endothelial|Delta-Gamma	1	-0.171368
CXCL2_CXCR1	Endothelial|Delta-Gamma	1	0.782409
PPBP_CXCR1	Endothelial|Delta-Gamma	1	-0.0985055
CXCL3_CXCR1	Endothelial|Delta-Gamma	1	0.782409
CXCL1_CXCR2	Endothelial|Delta-Gamma	1	-0.171368
CXCL2_CXCR2	Endothelial|Delta-Gamma	1	0.782409
PPBP_CXCR2	Endothelial|Delta-Gamma	1	-0.0985055
CXCL3_CXCR2	Endothelial|Delta-Gamma	1	0.782409
LGALS9_MET	Endothelial|Delta-Gamma	1	-0.200913
LGALS9_CD47	Endothelial|Delta-Gamma	0.984	-0.086201
LGALS9_PTPRK	Endothelial|Delta-Gamma	1	-0.210897
WNT5A_PTPRK	Endothelial|Delta-Gamma	1	-0.22095
LGALS9_COLEC12	Endothelial|Delta-Gamma	1	-0.104697
LGALS9_SORL1	Endothelial|Delta-Gamma	1	-0.0543923
MDK_SORL1	Endothelial|Delta-Gamma	1	-0.0350469
TNFRSF11B_TNFSF10	Endothelial|Delta-Gamma	1	-0.227692
FGFR2_EPHA4	Endothelial|Delta-Gamma	1	-0.354759
EFNA1_EPHA4	Endothelial|Delta-Gamma	1	-0.430509
EFNA4_EPHA4	Endothelial|Delta-Gamma	1	-0.321928
EFNA5_EPHA4	Endothelial|Delta-Gamma	1	-0.347399
EFNB2_EPHA4	Endothelial|Delta-Gamma	1	-0.312939
WNT7B_FZD4	Endothelial|Delta-Gamma	1	-0.352916
PLXNB2_PTN	Endothelial|Delta-Gamma	1	-0.232769
PLXNB2_SEMA4D	Endothelial|Delta-Gamma	1	-0.0174171
MIF_TNFRSF10D	Endothelial|Delta-Gamma	1	-0.386468
EFNA1_EPHA1	Endothelial|Delta-Gamma	1	-0.386468
EFNA1_EPHA2	Endothelial|Delta-Gamma	1	-0.678072
CXCR6_CXCL16	Endothelial|Delta-Gamma	1	-0.53952
EREG_EGFR	Endothelial|Delta-Gamma	1	-0.281036
PLD2_ARF1	Endothelial|Delta-Gamma	1	-0.330973
EPHB2_EFNB2	Endothelial|Delta-Gamma	1	-0.413115
EPHB2_EFNB1	Endothelial|Delta-Gamma	1	-0.263612
EPHB3_EFNB1	Endothelial|Delta-Gamma	1	-0.365871
EPHB4_EFNB1	Endothelial|Delta-Gamma	1	-0.296899
EPHA4_EFNB1	Endothelial|Delta-Gamma	1	-0.0203404
EFNB2_EPHB4	Endothelial|Delta-Gamma	1	-0.210897
EPHB2_EFNA5	Endothelial|Delta-Gamma	1	-0.248108
EPHA1_EFNA5	Endothelial|Delta-Gamma	1	-0.142417
EPHA2_EFNA5	Endothelial|Delta-Gamma	1	-0.360305
EFNB2_EPHB3	Endothelial|Delta-Gamma	1	-0.275786
EPHA1_EFNA4	Endothelial|Delta-Gamma	1	-0.086201
EPHA2_EFNA4	Endothelial|Delta-Gamma	1	-0.295128
CEACAM1_CEACAM8	Endothelial|Delta-Gamma	1	-1.17137
FZD6_WNT5A	Endothelial|Delta-Gamma	1	-0.227692
LRP6_CKLF	Endothelial|Delta-Gamma	1	0.0881416
CXCR1_CXCL5	Endothelial|Delta-Gamma	1	-0.153607
CXCR2_CXCL5	Endothelial|Delta-Gamma	1	-0.153607
CXCR1_YARS	Endothelial|Delta-Gamma	1	0.0635029
CXCR1_CXCL6	Endothelial|Delta-Gamma	1	-0.153607
CXCR2_CXCL6	Endothelial|Delta-Gamma	1	-0.153607
IL15_IL15RA	Endothelial|Delta-Gamma	1	-0.242977
LTBR_LTB	Endothelial|Delta-Gamma	1	0.685267
DSG2_DSC3	Endothelial|Delta-Gamma	1	-0.321928
DSC2_DSG2	Endothelial|Delta-Gamma	1	-0.32916
KLRG2_WNT5B	Endothelial|Fibroblasts	1	-0.0588937
CADM1_CADM1	Endothelial|Fibroblasts	1	-0.524915
SPP1_CD44	Endothelial|Fibroblasts	1	-0.608232
LGALS9_CD44	Endothelial|Fibroblasts	1	-0.380822
FGF1_FGFR1	Endothelial|Fibroblasts	1	0.493647
FGF1_FGFR2	Endothelial|Fibroblasts	1	-0.388355
CD44_FGFR2	Endothelial|Fibroblasts	1	-0.533242
FGFR1_FGFR2	Endothelial|Fibroblasts	1	0.0703893
SPP1_PTGER4	Endothelial|Fibroblasts	1	-0.205896
LAMP1_FAM3C	Endothelial|Fibroblasts	1	-0.356606
EGFR_TGFA	Endothelial|Fibroblasts	1	-0.336428
EGFR_MIF	Endothelial|Fibroblasts	1	-0.836501
CD74_MIF	Endothelial|Fibroblasts	1	-1.14242
EGFR_AREG	Endothelial|Fibroblasts	1	-0.488026
ICAM1_AREG	Endothelial|Fibroblasts	1	-0.117161
EGFR_GRN	Endothelial|Fibroblasts	1	-0.463947
TNFRSF1A_GRN	Endothelial|Fibroblasts	0.148	0.157044
EGFR_BTC	Endothelial|Fibroblasts	1	-0.298673
ERBB3_BTC	Endothelial|Fibroblasts	1	-0.28279
EGFR_COPA	Endothelial|Fibroblasts	1	-0.291592
CD74_COPA	Endothelial|Fibroblasts	1	-0.494109
EGFR_EPGN	Endothelial|Fibroblasts	1	-0.275786
EGFR_HBEGF	Endothelial|Fibroblasts	1	-0.691989
CD44_HBEGF	Endothelial|Fibroblasts	1	-0.915936
CCL3_IDE	Endothelial|Fibroblasts	1	-0.378944
GRN_SORT1	Endothelial|Fibroblasts	1	-0.648372
COPA_SORT1	Endothelial|Fibroblasts	1	-0.416962
CD200_CD200R1	Endothelial|Fibroblasts	1	0.414677
TNF_DAG1	Endothelial|Fibroblasts	1	-0.325539
LGALS9_DAG1	Endothelial|Fibroblasts	0.976	-0.0558912
TNF_NOTCH1	Endothelial|Fibroblasts	1	-0.397828
TNF_TNFRSF1A	Endothelial|Fibroblasts	1	0.0172093
TNF_FAS	Endothelial|Fibroblasts	1	-0.236164
TNF_CELSR2	Endothelial|Fibroblasts	1	-0.394032
CXCL1_CXCR1	Endothelial|Fibroblasts	1	-0.182786
CXCL2_CXCR1	Endothelial|Fibroblasts	1	0.776525
PPBP_CXCR1	Endothelial|Fibroblasts	1	-0.109359
CXCL3_CXCR1	Endothelial|Fibroblasts	1	0.776525
CXCL1_CXCR2	Endothelial|Fibroblasts	1	-0.182786
CXCL2_CXCR2	Endothelial|Fibroblasts	1	0.776525
PPBP_CXCR2	Endothelial|Fibroblasts	1	-0.109359
CXCL3_CXCR2	Endothelial|Fibroblasts	1	0.776525
LGALS9_MET	Endothelial|Fibroblasts	1	-0.179515
LGALS9_CD47	Endothelial|Fibroblasts	0.132	0.255803
LGALS9_PTPRK	Endothelial|Fibroblasts	1	-0.163268
WNT5A_PTPRK	Endothelial|Fibroblasts	1	-0.172994
LGALS9_COLEC12	Endothelial|Fibroblasts	0.0009	0.687956
LGALS9_SORL1	Endothelial|Fibroblasts	1	-0.246395
MDK_SORL1	Endothelial|Fibroblasts	1	-0.224317
TNFRSF11B_TNFSF10	Endothelial|Fibroblasts	1	-0.161653
FGFR2_EPHA4	Endothelial|Fibroblasts	1	-0.275786
EFNA1_EPHA4	Endothelial|Fibroblasts	1	-0.345564
EFNA4_EPHA4	Endothelial|Fibroblasts	1	-0.244685
EFNA5_EPHA4	Endothelial|Fibroblasts	1	-0.268817
EFNB2_EPHA4	Endothelial|Fibroblasts	1	-0.236164
WNT7B_FZD4	Endothelial|Fibroblasts	1	-0.168123
PLXNB2_PTN	Endothelial|Fibroblasts	0.0009	0.409255
PLXNB2_SEMA4D	Endothelial|Fibroblasts	1	-0.190997
MIF_TNFRSF10D	Endothelial|Fibroblasts	1	-0.522841
EFNA1_EPHA1	Endothelial|Fibroblasts	1	-0.274041
EFNA1_EPHA2	Endothelial|Fibroblasts	1	-0.610433
CXCR6_CXCL16	Endothelial|Fibroblasts	1	-0.325539
EREG_EGFR	Endothelial|Fibroblasts	1	0
PLD2_ARF1	Endothelial|Fibroblasts	1	-0.422752
EPHB2_EFNB2	Endothelial|Fibroblasts	1	-0.386468
EPHB2_EFNB1	Endothelial|Fibroblasts	1	-0.0816138
EPHB3_EFNB1	Endothelial|Fibroblasts	1	-0.171368
EPHB4_EFNB1	Endothelial|Fibroblasts	1	-0.110916
EPHA4_EFNB1	Endothelial|Fibroblasts	1	0.134878
EFNB2_EPHB4	Endothelial|Fibroblasts	1	-0.0908029
EPHB2_EFNA5	Endothelial|Fibroblasts	1	-0.139236
EPHA1_EFNA5	Endothelial|Fibroblasts	1	-0.0409718
EPHA2_EFNA5	Endothelial|Fibroblasts	1	-0.242977
EFNB2_EPHB3	Endothelial|Fibroblasts	1	-0.204233
EPHA1_EFNA4	Endothelial|Fibroblasts	1	-0.0320936
EPHA2_EFNA4	Endothelial|Fibroblasts	1	-0.232769
CEACAM1_CEACAM8	Endothelial|Fibroblasts	1	-1.18442
FZD6_WNT5A	Endothelial|Fibroblasts	1	0.0243197
LRP6_CKLF	Endothelial|Fibroblasts	1	-0.231075
CXCR1_CXCL5	Endothelial|Fibroblasts	1	-0.100051
CXCR2_CXCL5	Endothelial|Fibroblasts	1	-0.100051
CXCR1_YARS	Endothelial|Fibroblasts	1	0.0662614
CXCR1_CXCL6	Endothelial|Fibroblasts	1	-0.100051
CXCR2_CXCL6	Endothelial|Fibroblasts	1	-0.100051
IL15_IL15RA	Endothelial|Fibroblasts	1	-0.0877334
LTBR_LTB	Endothelial|Fibroblasts	1	-0.289827
DSG2_DSC3	Endothelial|Fibroblasts	1	-0.300448
DSC2_DSG2	Endothelial|Fibroblasts	1	-0.407364
KLRG2_WNT5B	Endothelial|M2	1	-0.192645
CADM1_CADM1	Endothelial|M2	1	-0.459973
SPP1_CD44	Endothelial|M2	1	-0.42082
LGALS9_CD44	Endothelial|M2	1	-0.21927
FGF1_FGFR1	Endothelial|M2	1	-0.28279
FGF1_FGFR2	Endothelial|M2	1	-0.343732
CD44_FGFR2	Endothelial|M2	1	-0.481969
FGFR1_FGFR2	Endothelial|M2	1	0.102994
SPP1_PTGER4	Endothelial|M2	1	-0.184425
LAMP1_FAM3C	Endothelial|M2	1	-0.384584
EGFR_TGFA	Endothelial|M2	1	-0.360305
EGFR_MIF	Endothelial|M2	1	-1.04394
CD74_MIF	Endothelial|M2	1	-1.40354
EGFR_AREG	Endothelial|M2	1	-0.516636
ICAM1_AREG	Endothelial|M2	1	-0.139236
EGFR_GRN	Endothelial|M2	1	0.93885
TNFRSF1A_GRN	Endothelial|M2	0.0009	1.20664
EGFR_BTC	Endothelial|M2	1	-0.351074
ERBB3_BTC	Endothelial|M2	1	-0.334607
EGFR_COPA	Endothelial|M2	1	-0.345564
CD74_COPA	Endothelial|M2	1	-0.556393
EGFR_EPGN	Endothelial|M2	1	-0.275786
EGFR_HBEGF	Endothelial|M2	1	-0.778432
CD44_HBEGF	Endothelial|M2	1	-1.02034
CCL3_IDE	Endothelial|M2	1	-0.32916
GRN_SORT1	Endothelial|M2	1	-0.706041
COPA_SORT1	Endothelial|M2	1	-0.465938
CD200_CD200R1	Endothelial|M2	1	0.442545
TNF_DAG1	Endothelial|M2	1	-0.448115
LGALS9_DAG1	Endothelial|M2	1	-0.15682
TNF_NOTCH1	Endothelial|M2	1	-0.21424
TNF_TNFRSF1A	Endothelial|M2	1	0.16092
TNF_FAS	Endothelial|M2	1	-0.422752
TNF_CELSR2	Endothelial|M2	1	-0.430509
CXCL1_CXCR1	Endothelial|M2	1	-0.107803
CXCL2_CXCR1	Endothelial|M2	1	0.815575
PPBP_CXCR1	Endothelial|M2	1	-0.0365259
CXCL3_CXCR1	Endothelial|M2	1	0.815575
CXCL1_CXCR2	Endothelial|M2	1	-0.107803
CXCL2_CXCR2	Endothelial|M2	1	0.815575
PPBP_CXCR2	Endothelial|M2	1	-0.0365259
CXCL3_CXCR2	Endothelial|M2	1	0.815575
LGALS9_MET	Endothelial|M2	1	-0.200913
LGALS9_CD47	Endothelial|M2	0.155	0.276199
LGALS9_PTPRK	Endothelial|M2	1	-0.207561
WNT5A_PTPRK	Endothelial|M2	1	-0.217591
LGALS9_COLEC12	Endothelial|M2	1	0.051024
LGALS9_SORL1	Endothelial|M2	1	-0.274041
MDK_SORL1	Endothelial|M2	1	-0.249822
TNFRSF11B_TNFSF10	Endothelial|M2	1	-0.128156
FGFR2_EPHA4	Endothelial|M2	1	-0.354759
EFNA1_EPHA4	Endothelial|M2	1	-0.430509
EFNA4_EPHA4	Endothelial|M2	1	-0.321928
EFNA5_EPHA4	Endothelial|M2	1	-0.347399
EFNB2_EPHA4	Endothelial|M2	1	-0.312939
WNT7B_FZD4	Endothelial|M2	1	-0.352916
PLXNB2_PTN	Endothelial|M2	1	-0.232769
PLXNB2_SEMA4D	Endothelial|M2	1	-0.224317
MIF_TNFRSF10D	Endothelial|M2	1	-0.512514
EFNA1_EPHA1	Endothelial|M2	1	-0.226004
EFNA1_EPHA2	Endothelial|M2	1	-0.678072
CXCR6_CXCL16	Endothelial|M2	1	0.0922074
EREG_EGFR	Endothelial|M2	1	-0.155213
PLD2_ARF1	Endothelial|M2	1	-0.508403
EPHB2_EFNB2	Endothelial|M2	1	-0.413115
EPHB2_EFNB1	Endothelial|M2	1	-0.224317
EPHB3_EFNB1	Endothelial|M2	1	-0.323733
EPHB4_EFNB1	Endothelial|M2	1	-0.2567
EPHA4_EFNB1	Endothelial|M2	1	0.0129262
EFNB2_EPHB4	Endothelial|M2	1	-0.210897
EPHB2_EFNA5	Endothelial|M2	1	-0.199255
EPHA1_EFNA5	Endothelial|M2	1	-0.0985055
EPHA2_EFNA5	Endothelial|M2	1	-0.307573
EFNB2_EPHB3	Endothelial|M2	1	-0.224317
EPHA1_EFNA4	Endothelial|M2	1	-0.086201
EPHA2_EFNA4	Endothelial|M2	1	-0.295128
CEACAM1_CEACAM8	Endothelial|M2	1	-1.08927
FZD6_WNT5A	Endothelial|M2	1	-0.15682
LRP6_CKLF	Endothelial|M2	1	0.349365
CXCR1_CXCL5	Endothelial|M2	1	-0.0892673
CXCR2_CXCL5	Endothelial|M2	1	-0.0892673
CXCR1_YARS	Endothelial|M2	1	0.102994
CXCR1_CXCL6	Endothelial|M2	1	-0.0892673
CXCR2_CXCL6	Endothelial|M2	1	-0.0892673
IL15_IL15RA	Endothelial|M2	1	-0.242977
LTBR_LTB	Endothelial|M2	1	-0.312939
DSG2_DSC3	Endothelial|M2	1	-0.321928
DSC2_DSG2	Endothelial|M2	1	-0.330973
KLRG2_WNT5B	Endothelial|MDSC	1	-0.192645
CADM1_CADM1	Endothelial|MDSC	1	-0.617056
SPP1_CD44	Endothelial|MDSC	1	0.136191
LGALS9_CD44	Endothelial|MDSC	0.428	0.27739
FGF1_FGFR1	Endothelial|MDSC	1	-0.452057
FGF1_FGFR2	Endothelial|MDSC	1	-0.434403
CD44_FGFR2	Endothelial|MDSC	1	-0.584241
FGFR1_FGFR2	Endothelial|MDSC	1	0.0370307
SPP1_PTGER4	Endothelial|MDSC	1	-0.345564
LAMP1_FAM3C	Endothelial|MDSC	1	-0.545824
EGFR_TGFA	Endothelial|MDSC	1	-0.345564
EGFR_MIF	Endothelial|MDSC	1	-0.432455
CD74_MIF	Endothelial|MDSC	1	-0.657445
EGFR_AREG	Endothelial|MDSC	1	-0.492079
ICAM1_AREG	Endothelial|MDSC	1	-0.120294
EGFR_GRN	Endothelial|MDSC	1	-0.586406
TNFRSF1A_GRN	Endothelial|MDSC	1	0.0786098
EGFR_BTC	Endothelial|MDSC	1	-0.351074
ERBB3_BTC	Endothelial|MDSC	1	-0.334607
EGFR_COPA	Endothelial|MDSC	1	-0.590745
CD74_COPA	Endothelial|MDSC	1	-0.846843
EGFR_EPGN	Endothelial|MDSC	1	-0.275786
EGFR_HBEGF	Endothelial|MDSC	1	-1.11716
CD44_HBEGF	Endothelial|MDSC	1	-1.42663
CCL3_IDE	Endothelial|MDSC	1	-0.463947
GRN_SORT1	Endothelial|MDSC	1	-0.666576
COPA_SORT1	Endothelial|MDSC	1	-0.432455
CD200_CD200R1	Endothelial|MDSC	1	0.420078
TNF_DAG1	Endothelial|MDSC	1	-0.639355
LGALS9_DAG1	Endothelial|MDSC	1	-0.311148
TNF_NOTCH1	Endothelial|MDSC	1	-0.430509
TNF_TNFRSF1A	Endothelial|MDSC	1	-0.239566
TNF_FAS	Endothelial|MDSC	1	0.382944
TNF_CELSR2	Endothelial|MDSC	1	-0.386468
CXCL1_CXCR1	Endothelial|MDSC	1	0.182692
CXCL2_CXCR1	Endothelial|MDSC	1	0.975997
PPBP_CXCR1	Endothelial|MDSC	1	0.240009
CXCL3_CXCR1	Endothelial|MDSC	1	0.975997
CXCL1_CXCR2	Endothelial|MDSC	1	0.182692
CXCL2_CXCR2	Endothelial|MDSC	1	0.975997
PPBP_CXCR2	Endothelial|MDSC	1	0.240009
CXCL3_CXCR2	Endothelial|MDSC	1	0.975997
LGALS9_MET	Endothelial|MDSC	1	-0.168123
LGALS9_CD47	Endothelial|MDSC	1	-0.14401
LGALS9_PTPRK	Endothelial|MDSC	1	-0.226004
WNT5A_PTPRK	Endothelial|MDSC	1	-0.236164
LGALS9_COLEC12	Endothelial|MDSC	1	-0.0816138
LGALS9_SORL1	Endothelial|MDSC	1	-0.0484122
MDK_SORL1	Endothelial|MDSC	1	-0.027675
TNFRSF11B_TNFSF10	Endothelial|MDSC	1	-0.128156
FGFR2_EPHA4	Endothelial|MDSC	1	-0.33825
EFNA1_EPHA4	Endothelial|MDSC	1	-0.413115
EFNA4_EPHA4	Endothelial|MDSC	1	-0.305788
EFNA5_EPHA4	Endothelial|MDSC	1	-0.330973
EFNB2_EPHA4	Endothelial|MDSC	1	-0.298673
WNT7B_FZD4	Endothelial|MDSC	1	-0.352916
PLXNB2_PTN	Endothelial|MDSC	1	-0.21927
PLXNB2_SEMA4D	Endothelial|MDSC	0.0009	0.522056
MIF_TNFRSF10D	Endothelial|MDSC	1	-0.573467
EFNA1_EPHA1	Endothelial|MDSC	1	-0.349235
EFNA1_EPHA2	Endothelial|MDSC	1	-0.641604
CXCR6_CXCL16	Endothelial|MDSC	1	-0.448115
EREG_EGFR	Endothelial|MDSC	1	-0.232769
PLD2_ARF1	Endothelial|MDSC	1	-0.558517
EPHB2_EFNB2	Endothelial|MDSC	1	-0.397828
EPHB2_EFNB1	Endothelial|MDSC	1	-0.26708
EPHB3_EFNB1	Endothelial|MDSC	1	-0.367732
EPHB4_EFNB1	Endothelial|MDSC	1	-0.298673
EPHA4_EFNB1	Endothelial|MDSC	1	-0.0232698
EFNB2_EPHB4	Endothelial|MDSC	1	-0.210897
EPHB2_EFNA5	Endothelial|MDSC	1	-0.248108
EPHA1_EFNA5	Endothelial|MDSC	1	-0.142417
EPHA2_EFNA5	Endothelial|MDSC	1	-0.360305
EFNB2_EPHB3	Endothelial|MDSC	1	-0.26708
EPHA1_EFNA4	Endothelial|MDSC	1	-0.07552
EPHA2_EFNA4	Endothelial|MDSC	1	-0.28279
CEACAM1_CEACAM8	Endothelial|MDSC	1	-1.18442
FZD6_WNT5A	Endothelial|MDSC	1	-0.227692
LRP6_CKLF	Endothelial|MDSC	1	-0.137648
CXCR1_CXCL5	Endothelial|MDSC	1	-0.100051
CXCR2_CXCL5	Endothelial|MDSC	1	-0.100051
CXCR1_YARS	Endothelial|MDSC	1	-0.0291463
CXCR1_CXCL6	Endothelial|MDSC	1	-0.100051
CXCR2_CXCL6	Endothelial|MDSC	1	-0.100051
IL15_IL15RA	Endothelial|MDSC	1	-0.179515
LTBR_LTB	Endothelial|MDSC	1	0.250962
DSG2_DSC3	Endothelial|MDSC	1	-0.321928
DSC2_DSG2	Endothelial|MDSC	1	-0.394032
KLRG2_WNT5B	Endothelial|NKT	1	-0.192645
CADM1_CADM1	Endothelial|NKT	1	-0.588574
SPP1_CD44	Endothelial|NKT	1	-0.577767
LGALS9_CD44	Endothelial|NKT	1	-0.352916
FGF1_FGFR1	Endothelial|NKT	1	-0.407364
FGF1_FGFR2	Endothelial|NKT	1	-0.395929
CD44_FGFR2	Endothelial|NKT	1	-0.53952
FGFR1_FGFR2	Endothelial|NKT	1	0.0662614
SPP1_PTGER4	Endothelial|NKT	1	-0.21424
LAMP1_FAM3C	Endothelial|NKT	1	-0.494109
EGFR_TGFA	Endothelial|NKT	1	-0.327348
EGFR_MIF	Endothelial|NKT	1	-0.625934
CD74_MIF	Endothelial|NKT	1	-0.8863
EGFR_AREG	Endothelial|NKT	1	-0.469929
ICAM1_AREG	Endothelial|NKT	1	-0.104697
EGFR_GRN	Endothelial|NKT	1	-0.766112
TNFRSF1A_GRN	Endothelial|NKT	1	-0.0306192
EGFR_BTC	Endothelial|NKT	1	-0.300448
ERBB3_BTC	Endothelial|NKT	1	-0.286304
EGFR_COPA	Endothelial|NKT	1	-0.454032
CD74_COPA	Endothelial|NKT	1	-0.685014
EGFR_EPGN	Endothelial|NKT	1	-0.275786
EGFR_HBEGF	Endothelial|NKT	1	-1.12029
CD44_HBEGF	Endothelial|NKT	1	-1.43051
CCL3_IDE	Endothelial|NKT	1	-0.291592
GRN_SORT1	Endothelial|NKT	1	-0.706041
COPA_SORT1	Endothelial|NKT	1	-0.465938
CD200_CD200R1	Endothelial|NKT	1	0.396159
TNF_DAG1	Endothelial|NKT	1	-0.537424
LGALS9_DAG1	Endothelial|NKT	1	-0.229382
TNF_NOTCH1	Endothelial|NKT	1	-0.286304
TNF_TNFRSF1A	Endothelial|NKT	1	-0.21424
TNF_FAS	Endothelial|NKT	1	-0.279284
TNF_CELSR2	Endothelial|NKT	1	-0.430509
CXCL1_CXCR1	Endothelial|NKT	1	-0.0409718
CXCL2_CXCR1	Endothelial|NKT	1	0.851199
PPBP_CXCR1	Endothelial|NKT	1	0.0257376
CXCL3_CXCR1	Endothelial|NKT	1	0.851199
CXCL1_CXCR2	Endothelial|NKT	1	-0.0409718
CXCL2_CXCR2	Endothelial|NKT	1	0.851199
PPBP_CXCR2	Endothelial|NKT	1	0.0257376
CXCL3_CXCR2	Endothelial|NKT	1	0.851199
LGALS9_MET	Endothelial|NKT	1	-0.142417
LGALS9_CD47	Endothelial|NKT	0.047	0.312665
LGALS9_PTPRK	Endothelial|NKT	1	-0.239566
WNT5A_PTPRK	Endothelial|NKT	1	-0.249822
LGALS9_COLEC12	Endothelial|NKT	1	-0.046921
LGALS9_SORL1	Endothelial|NKT	1	-0.0528949
MDK_SORL1	Endothelial|NKT	1	-0.0335695
TNFRSF11B_TNFSF10	Endothelial|NKT	1	-0.115597
FGFR2_EPHA4	Endothelial|NKT	1	-0.354759
EFNA1_EPHA4	Endothelial|NKT	1	-0.430509
EFNA4_EPHA4	Endothelial|NKT	1	-0.321928
EFNA5_EPHA4	Endothelial|NKT	1	-0.347399
EFNB2_EPHA4	Endothelial|NKT	1	-0.312939
WNT7B_FZD4	Endothelial|NKT	1	-0.352916
PLXNB2_PTN	Endothelial|NKT	1	-0.232769
PLXNB2_SEMA4D	Endothelial|NKT	1	-0.046921
MIF_TNFRSF10D	Endothelial|NKT	1	-0.564905
EFNA1_EPHA1	Endothelial|NKT	1	-0.341903
EFNA1_EPHA2	Endothelial|NKT	1	-0.678072
CXCR6_CXCL16	Endothelial|NKT	1	-0.450084
EREG_EGFR	Endothelial|NKT	1	-0.253257
PLD2_ARF1	Endothelial|NKT	1	-0.343732
EPHB2_EFNB2	Endothelial|NKT	1	-0.413115
EPHB2_EFNB1	Endothelial|NKT	1	-0.207561
EPHB3_EFNB1	Endothelial|NKT	1	-0.304006
EPHB4_EFNB1	Endothelial|NKT	1	-0.239566
EPHA4_EFNB1	Endothelial|NKT	1	0.0271541
EFNB2_EPHB4	Endothelial|NKT	1	-0.210897
EPHB2_EFNA5	Endothelial|NKT	1	-0.248108
EPHA1_EFNA5	Endothelial|NKT	1	-0.142417
EPHA2_EFNA5	Endothelial|NKT	1	-0.360305
EFNB2_EPHB3	Endothelial|NKT	1	-0.275786
EPHA1_EFNA4	Endothelial|NKT	1	-0.086201
EPHA2_EFNA4	Endothelial|NKT	1	-0.295128
CEACAM1_CEACAM8	Endothelial|NKT	1	-1.22095
FZD6_WNT5A	Endothelial|NKT	1	-0.227692
LRP6_CKLF	Endothelial|NKT	1	-0.0424568
CXCR1_CXCL5	Endothelial|NKT	1	-0.109359
CXCR2_CXCL5	Endothelial|NKT	1	-0.109359
CXCR1_YARS	Endothelial|NKT	1	0.0662614
CXCR1_CXCL6	Endothelial|NKT	1	-0.109359
CXCR2_CXCL6	Endothelial|NKT	1	-0.109359
IL15_IL15RA	Endothelial|NKT	1	-0.242977
LTBR_LTB	Endothelial|NKT	1	0.454176
DSG2_DSC3	Endothelial|NKT	1	-0.277534
DSC2_DSG2	Endothelial|NKT	1	-0.392137
KLRG2_WNT5B	Endothelial|Progenitor	1	-0.0543923
CADM1_CADM1	Endothelial|Progenitor	1	0.0114956
SPP1_CD44	Endothelial|Progenitor	1	0.342555
LGALS9_CD44	Endothelial|Progenitor	0.008	0.464668
FGF1_FGFR1	Endothelial|Progenitor	1	-0.293359
FGF1_FGFR2	Endothelial|Progenitor	1	-0.24127
CD44_FGFR2	Endothelial|Progenitor	1	-0.369595
FGFR1_FGFR2	Endothelial|Progenitor	1	0.180148
SPP1_PTGER4	Endothelial|Progenitor	1	0.00144197
LAMP1_FAM3C	Endothelial|Progenitor	0.881	-0.0424568
EGFR_TGFA	Endothelial|Progenitor	1	-0.0634092
EGFR_MIF	Endothelial|Progenitor	1	0.0799754
CD74_MIF	Endothelial|Progenitor	1	-0.0740006
EGFR_AREG	Endothelial|Progenitor	1	0.0717627
ICAM1_AREG	Endothelial|Progenitor	0.0009	0.333424
EGFR_GRN	Endothelial|Progenitor	1	0.0172093
TNFRSF1A_GRN	Endothelial|Progenitor	0.0009	0.488515
EGFR_BTC	Endothelial|Progenitor	1	-0.00578235
ERBB3_BTC	Endothelial|Progenitor	1	0.0071955
EGFR_COPA	Endothelial|Progenitor	1	-0.0394883
CD74_COPA	Endothelial|Progenitor	1	-0.207561
EGFR_EPGN	Endothelial|Progenitor	1	-0.217591
EGFR_HBEGF	Endothelial|Progenitor	1	0.233888
CD44_HBEGF	Endothelial|Progenitor	0.984	0.120352
CCL3_IDE	Endothelial|Progenitor	1	-0.0247367
GRN_SORT1	Endothelial|Progenitor	1	-0.207561
COPA_SORT1	Endothelial|Progenitor	1	-0.0350469
CD200_CD200R1	Endothelial|Progenitor	1	0.635987
TNF_DAG1	Endothelial|Progenitor	1	-0.00288828
LGALS9_DAG1	Endothelial|Progenitor	0.141	0.217851
TNF_NOTCH1	Endothelial|Progenitor	1	-0.199255
TNF_TNFRSF1A	Endothelial|Progenitor	1	-0.244685
TNF_FAS	Endothelial|Progenitor	1	-0.26708
TNF_CELSR2	Endothelial|Progenitor	1	-0.0846703
CXCL1_CXCR1	Endothelial|Progenitor	1	-0.155213
CXCL2_CXCR1	Endothelial|Progenitor	1	0.790772
PPBP_CXCR1	Endothelial|Progenitor	1	-0.0816138
CXCL3_CXCR1	Endothelial|Progenitor	1	0.790772
CXCL1_CXCR2	Endothelial|Progenitor	1	-0.155213
CXCL2_CXCR2	Endothelial|Progenitor	1	0.790772
PPBP_CXCR2	Endothelial|Progenitor	1	-0.0816138
CXCL3_CXCR2	Endothelial|Progenitor	1	0.790772
LGALS9_MET	Endothelial|Progenitor	0.14	0.248535
LGALS9_CD47	Endothelial|Progenitor	0.484	0.145351
LGALS9_PTPRK	Endothelial|Progenitor	0.08	0.257011
WNT5A_PTPRK	Endothelial|Progenitor	1	0.249749
LGALS9_COLEC12	Endothelial|Progenitor	1	-0.0484122
LGALS9_SORL1	Endothelial|Progenitor	0.102	0.273814
MDK_SORL1	Endothelial|Progenitor	1	0.290424
TNFRSF11B_TNFSF10	Endothelial|Progenitor	1	0.187768
FGFR2_EPHA4	Endothelial|Progenitor	1	0.0813396
EFNA1_EPHA4	Endothelial|Progenitor	1	0.0271541
EFNA4_EPHA4	Endothelial|Progenitor	1	0.105678
EFNA5_EPHA4	Endothelial|Progenitor	1	0.0867838
EFNB2_EPHA4	Endothelial|Progenitor	1	0.112367
WNT7B_FZD4	Endothelial|Progenitor	1	-0.212568
PLXNB2_PTN	Endothelial|Progenitor	1	-0.21424
PLXNB2_SEMA4D	Endothelial|Progenitor	1	-0.0800879
MIF_TNFRSF10D	Endothelial|Progenitor	1	-0.33825
EFNA1_EPHA1	Endothelial|Progenitor	1	-0.0831412
EFNA1_EPHA2	Endothelial|Progenitor	1	0.173767
CXCR6_CXCL16	Endothelial|Progenitor	1	0.140124
EREG_EGFR	Endothelial|Progenitor	1	0.0114956
PLD2_ARF1	Endothelial|Progenitor	1	0.0524159
EPHB2_EFNB2	Endothelial|Progenitor	1	0.284514
EPHB2_EFNB1	Endothelial|Progenitor	1	0.0200577
EPHB3_EFNB1	Endothelial|Progenitor	1	-0.0619024
EPHB4_EFNB1	Endothelial|Progenitor	1	-0.00723157
EPHA4_EFNB1	Endothelial|Progenitor	1	0.222805
EFNB2_EPHB4	Endothelial|Progenitor	1	-0.0619024
EPHB2_EFNA5	Endothelial|Progenitor	1	-0.0350469
EPHA1_EFNA5	Endothelial|Progenitor	1	0.0565835
EPHA2_EFNA5	Endothelial|Progenitor	1	-0.131313
EFNB2_EPHB3	Endothelial|Progenitor	1	0.0976108
EPHA1_EFNA4	Endothelial|Progenitor	1	0.0894982
EPHA2_EFNA4	Endothelial|Progenitor	1	-0.093879
CEACAM1_CEACAM8	Endothelial|Progenitor	1	0.0976108
FZD6_WNT5A	Endothelial|Progenitor	1	-0.0985055
LRP6_CKLF	Endothelial|Progenitor	1	-0.177882
CXCR1_CXCL5	Endothelial|Progenitor	1	0.702214
CXCR2_CXCL5	Endothelial|Progenitor	1	0.702214
CXCR1_YARS	Endothelial|Progenitor	1	0.183963
CXCR1_CXCL6	Endothelial|Progenitor	1	0.702214
CXCR2_CXCL6	Endothelial|Progenitor	1	0.702214
IL15_IL15RA	Endothelial|Progenitor	1	-0.0800879
LTBR_LTB	Endothelial|Progenitor	1	-0.217591
DSG2_DSC3	Endothelial|Progenitor	1	-0.222633
DSC2_DSG2	Endothelial|Progenitor	1	-0.00433459
KLRG2_WNT5B	Endothelial|Stromal	1	-0.192645
CADM1_CADM1	Endothelial|Stromal	1	-0.590745
SPP1_CD44	Endothelial|Stromal	1	-0.698998
LGALS9_CD44	Endothelial|Stromal	1	-0.456009
FGF1_FGFR1	Endothelial|Stromal	1	-0.0800879
FGF1_FGFR2	Endothelial|Stromal	1	-0.401635
CD44_FGFR2	Endothelial|Stromal	1	-0.547932
FGFR1_FGFR2	Endothelial|Stromal	1	0.0607392
SPP1_PTGER4	Endothelial|Stromal	1	-0.28279
LAMP1_FAM3C	Endothelial|Stromal	1	-0.302226
EGFR_TGFA	Endothelial|Stromal	1	-0.242977
EGFR_MIF	Endothelial|Stromal	1	-0.831358
CD74_MIF	Endothelial|Stromal	1	-1.13924
EGFR_AREG	Endothelial|Stromal	1	-0.479955
ICAM1_AREG	Endothelial|Stromal	1	-0.110916
EGFR_GRN	Endothelial|Stromal	1	-0.467932
TNFRSF1A_GRN	Endothelial|Stromal	0.197	0.154454
EGFR_BTC	Endothelial|Stromal	1	-0.351074
ERBB3_BTC	Endothelial|Stromal	1	-0.334607
EGFR_COPA	Endothelial|Stromal	1	-0.274041
CD74_COPA	Endothelial|Stromal	1	-0.473931
EGFR_EPGN	Endothelial|Stromal	1	-0.239566
EGFR_HBEGF	Endothelial|Stromal	1	-0.181149
CD44_HBEGF	Endothelial|Stromal	1	-0.334607
CCL3_IDE	Endothelial|Stromal	1	-0.291592
GRN_SORT1	Endothelial|Stromal	1	-0.634867
COPA_SORT1	Endothelial|Stromal	1	-0.407364
CD200_CD200R1	Endothelial|Stromal	1	0.447844
TNF_DAG1	Endothelial|Stromal	1	-0.26708
LGALS9_DAG1	Endothelial|Stromal	0.906	-0.00578235
TNF_NOTCH1	Endothelial|Stromal	1	0.56267
TNF_TNFRSF1A	Endothelial|Stromal	1	0.187768
TNF_FAS	Endothelial|Stromal	1	-0.293359
TNF_CELSR2	Endothelial|Stromal	1	-0.345564
CXCL1_CXCR1	Endothelial|Stromal	1	-0.0306192
CXCL2_CXCR1	Endothelial|Stromal	1	0.856787
PPBP_CXCR1	Endothelial|Stromal	1	0.0370307
CXCL3_CXCR1	Endothelial|Stromal	1	0.856787
CXCL1_CXCR2	Endothelial|Stromal	1	-0.0306192
CXCL2_CXCR2	Endothelial|Stromal	1	0.856787
PPBP_CXCR2	Endothelial|Stromal	1	0.0370307
CXCL3_CXCR2	Endothelial|Stromal	1	0.856787
LGALS9_MET	Endothelial|Stromal	1	-0.0558912
LGALS9_CD47	Endothelial|Stromal	0.04	0.343692
LGALS9_PTPRK	Endothelial|Stromal	0.229	0.210389
WNT5A_PTPRK	Endothelial|Stromal	1	0.202888
LGALS9_COLEC12	Endothelial|Stromal	1	0.0565835
LGALS9_SORL1	Endothelial|Stromal	1	-0.289827
MDK_SORL1	Endothelial|Stromal	1	-0.26708
TNFRSF11B_TNFSF10	Endothelial|Stromal	1	0.155749
FGFR2_EPHA4	Endothelial|Stromal	1	0.0200577
EFNA1_EPHA4	Endothelial|Stromal	1	-0.0380063
EFNA4_EPHA4	Endothelial|Stromal	1	0.045443
EFNA5_EPHA4	Endothelial|Stromal	1	0.0257376
EFNB2_EPHA4	Endothelial|Stromal	1	0.051024
WNT7B_FZD4	Endothelial|Stromal	1	0.54498
PLXNB2_PTN	Endothelial|Stromal	1	-0.164884
PLXNB2_SEMA4D	Endothelial|Stromal	1	-0.163268
MIF_TNFRSF10D	Endothelial|Stromal	0.616	0.0717627
EFNA1_EPHA1	Endothelial|Stromal	1	-0.176251
EFNA1_EPHA2	Endothelial|Stromal	1	-0.229382
CXCR6_CXCL16	Endothelial|Stromal	1	-0.426625
EREG_EGFR	Endothelial|Stromal	1	-0.265345
PLD2_ARF1	Endothelial|Stromal	1	-0.296899
EPHB2_EFNB2	Endothelial|Stromal	1	-0.101598
EPHB2_EFNB1	Endothelial|Stromal	1	-0.018878
EPHB3_EFNB1	Endothelial|Stromal	1	-0.104697
EPHB4_EFNB1	Endothelial|Stromal	1	-0.046921
EPHA4_EFNB1	Endothelial|Stromal	1	0.189034
EFNB2_EPHB4	Endothelial|Stromal	1	0.345964
EPHB2_EFNA5	Endothelial|Stromal	1	-0.186065
EPHA1_EFNA5	Endothelial|Stromal	1	-0.086201
EPHA2_EFNA5	Endothelial|Stromal	1	-0.293359
EFNB2_EPHB3	Endothelial|Stromal	1	-0.237864
EPHA1_EFNA4	Endothelial|Stromal	1	-0.0232698
EPHA2_EFNA4	Endothelial|Stromal	1	-0.222633
CEACAM1_CEACAM8	Endothelial|Stromal	1	-1.04097
FZD6_WNT5A	Endothelial|Stromal	1	-0.195946
LRP6_CKLF	Endothelial|Stromal	1	-0.140826
CXCR1_CXCL5	Endothelial|Stromal	1	-0.101598
CXCR2_CXCL5	Endothelial|Stromal	1	-0.101598
CXCR1_YARS	Endothelial|Stromal	1	0.370722
CXCR1_CXCL6	Endothelial|Stromal	1	-0.101598
CXCR2_CXCL6	Endothelial|Stromal	1	-0.101598
IL15_IL15RA	Endothelial|Stromal	1	-0.16004
LTBR_LTB	Endothelial|Stromal	1	-0.293359
DSG2_DSC3	Endothelial|Stromal	1	-0.321928
DSC2_DSG2	Endothelial|Stromal	1	-0.351074
KLRG2_WNT5B	Endothelial|TAM	1	-0.192645
CADM1_CADM1	Endothelial|TAM	1	-0.0513992
SPP1_CD44	Endothelial|TAM	1	-0.378944
LGALS9_CD44	Endothelial|TAM	1	-0.181149
FGF1_FGFR1	Endothelial|TAM	1	-0.444184
FGF1_FGFR2	Endothelial|TAM	1	-0.416962
CD44_FGFR2	Endothelial|TAM	1	-0.564905
FGFR1_FGFR2	Endothelial|TAM	1	0.0496308
SPP1_PTGER4	Endothelial|TAM	1	-0.242977
LAMP1_FAM3C	Endothelial|TAM	1	-0.207561
EGFR_TGFA	Endothelial|TAM	1	-0.351074
EGFR_MIF	Endothelial|TAM	1	-0.309359
CD74_MIF	Endothelial|TAM	1	-0.514573
EGFR_AREG	Endothelial|TAM	1	-0.45799
ICAM1_AREG	Endothelial|TAM	1	-0.0954196
EGFR_GRN	Endothelial|TAM	1	0.541019
TNFRSF1A_GRN	Endothelial|TAM	0.0009	0.884403
EGFR_BTC	Endothelial|TAM	1	-0.327348
ERBB3_BTC	Endothelial|TAM	1	-0.311148
EGFR_COPA	Endothelial|TAM	1	-0.309359
CD74_COPA	Endothelial|TAM	1	-0.514573
EGFR_EPGN	Endothelial|TAM	1	-0.263612
EGFR_HBEGF	Endothelial|TAM	1	-1.13289
CD44_HBEGF	Endothelial|TAM	1	-1.44615
CCL3_IDE	Endothelial|TAM	1	-0.386468
GRN_SORT1	Endothelial|TAM	1	-0.671164
COPA_SORT1	Endothelial|TAM	1	-0.436354
CD200_CD200R1	Endothelial|TAM	1	0.405992
TNF_DAG1	Endothelial|TAM	1	-0.520769
LGALS9_DAG1	Endothelial|TAM	1	-0.21424
TNF_NOTCH1	Endothelial|TAM	1	-0.327348
TNF_TNFRSF1A	Endothelial|TAM	1	-0.142417
TNF_FAS	Endothelial|TAM	1	-0.332789
TNF_CELSR2	Endothelial|TAM	1	-0.430509
CXCL1_CXCR1	Endothelial|TAM	1	-0.161653
CXCL2_CXCR1	Endothelial|TAM	1	0.787432
PPBP_CXCR1	Endothelial|TAM	1	-0.0877334
CXCL3_CXCR1	Endothelial|TAM	1	0.787432
CXCL1_CXCR2	Endothelial|TAM	1	-0.161653
CXCL2_CXCR2	Endothelial|TAM	1	0.787432
PPBP_CXCR2	Endothelial|TAM	1	-0.0877334
CXCL3_CXCR2	Endothelial|TAM	1	0.787432
LGALS9_MET	Endothelial|TAM	1	-0.190997
LGALS9_CD47	Endothelial|TAM	0.384	0.169925
LGALS9_PTPRK	Endothelial|TAM	1	-0.231075
WNT5A_PTPRK	Endothelial|TAM	1	-0.24127
LGALS9_COLEC12	Endothelial|TAM	1	-0.0634092
LGALS9_SORL1	Endothelial|TAM	1	-0.137648
MDK_SORL1	Endothelial|TAM	1	-0.117161
TNFRSF11B_TNFSF10	Endothelial|TAM	1	-0.192645
FGFR2_EPHA4	Endothelial|TAM	1	-0.340075
EFNA1_EPHA4	Endothelial|TAM	1	-0.415037
EFNA4_EPHA4	Endothelial|TAM	1	-0.307573
EFNA5_EPHA4	Endothelial|TAM	1	-0.332789
EFNB2_EPHA4	Endothelial|TAM	1	-0.300448
WNT7B_FZD4	Endothelial|TAM	1	-0.323733
PLXNB2_PTN	Endothelial|TAM	1	-0.229382
PLXNB2_SEMA4D	Endothelial|TAM	0.069	0.182692
MIF_TNFRSF10D	Endothelial|TAM	1	-0.440263
EFNA1_EPHA1	Endothelial|TAM	1	-0.360305
EFNA1_EPHA2	Endothelial|TAM	1	-0.617056
CXCR6_CXCL16	Endothelial|TAM	1	0.832688
EREG_EGFR	Endothelial|TAM	1	-0.248108
PLD2_ARF1	Endothelial|TAM	1	-0.222633
EPHB2_EFNB2	Endothelial|TAM	1	-0.409278
EPHB2_EFNB1	Endothelial|TAM	1	-0.295128
EPHB3_EFNB1	Endothelial|TAM	1	-0.39973
EPHB4_EFNB1	Endothelial|TAM	1	-0.32916
EPHA4_EFNB1	Endothelial|TAM	1	-0.0484122
EFNB2_EPHB4	Endothelial|TAM	1	-0.210897
EPHB2_EFNA5	Endothelial|TAM	1	-0.234465
EPHA1_EFNA5	Endothelial|TAM	1	-0.129734
EPHA2_EFNA5	Endothelial|TAM	1	-0.345564
EFNB2_EPHB3	Endothelial|TAM	1	-0.265345
EPHA1_EFNA4	Endothelial|TAM	1	-0.086201
EPHA2_EFNA4	Endothelial|TAM	1	-0.295128
CEACAM1_CEACAM8	Endothelial|TAM	1	-1.18771
FZD6_WNT5A	Endothelial|TAM	1	-0.227692
LRP6_CKLF	Endothelial|TAM	1	0.185232
CXCR1_CXCL5	Endothelial|TAM	1	-0.118727
CXCR2_CXCL5	Endothelial|TAM	1	-0.118727
CXCR1_YARS	Endothelial|TAM	1	0.0468403
CXCR1_CXCL6	Endothelial|TAM	1	-0.118727
CXCR2_CXCL6	Endothelial|TAM	1	-0.118727
IL15_IL15RA	Endothelial|TAM	1	-0.202572
LTBR_LTB	Endothelial|TAM	1	-0.261881
DSG2_DSC3	Endothelial|TAM	1	-0.321928
DSC2_DSG2	Endothelial|TAM	1	-0.39973
KLRG2_WNT5B	Endothelial|TRM	1	-0.192645
CADM1_CADM1	Endothelial|TRM	1	-0.650635
SPP1_CD44	Endothelial|TRM	1	-0.800877
LGALS9_CD44	Endothelial|TRM	1	-0.541618
FGF1_FGFR1	Endothelial|TRM	1	-0.467932
FGF1_FGFR2	Endothelial|TRM	1	-0.434403
CD44_FGFR2	Endothelial|TRM	1	-0.584241
FGFR1_FGFR2	Endothelial|TRM	1	0.0370307
SPP1_PTGER4	Endothelial|TRM	1	-0.345564
LAMP1_FAM3C	Endothelial|TRM	0.553	0.0229004
EGFR_TGFA	Endothelial|TRM	1	-0.360305
EGFR_MIF	Endothelial|TRM	1	-1.16488
CD74_MIF	Endothelial|TRM	1	-1.5649
EGFR_AREG	Endothelial|TRM	1	-0.516636
ICAM1_AREG	Endothelial|TRM	1	-0.139236
EGFR_GRN	Endothelial|TRM	1	-0.508403
TNFRSF1A_GRN	Endothelial|TRM	1	0.129613
EGFR_BTC	Endothelial|TRM	1	-0.351074
ERBB3_BTC	Endothelial|TRM	1	-0.334607
EGFR_COPA	Endothelial|TRM	1	-0.643856
CD74_COPA	Endothelial|TRM	1	-0.907793
EGFR_EPGN	Endothelial|TRM	1	-0.275786
EGFR_HBEGF	Endothelial|TRM	1	-1.22769
CD44_HBEGF	Endothelial|TRM	1	-1.5649
CCL3_IDE	Endothelial|TRM	1	-0.463947
GRN_SORT1	Endothelial|TRM	1	-0.706041
COPA_SORT1	Endothelial|TRM	1	-0.465938
CD200_CD200R1	Endothelial|TRM	1	0.396159
TNF_DAG1	Endothelial|TRM	1	-0.668868
LGALS9_DAG1	Endothelial|TRM	1	-0.334607
TNF_NOTCH1	Endothelial|TRM	1	-0.0101344
TNF_TNFRSF1A	Endothelial|TRM	1	-0.360305
TNF_FAS	Endothelial|TRM	1	-0.422752
TNF_CELSR2	Endothelial|TRM	1	-0.430509
CXCL1_CXCR1	Endothelial|TRM	1	-0.272297
CXCL2_CXCR1	Endothelial|TRM	1	0.731183
PPBP_CXCR1	Endothelial|TRM	1	-0.194295
CXCL3_CXCR1	Endothelial|TRM	1	0.731183
CXCL1_CXCR2	Endothelial|TRM	1	-0.272297
CXCL2_CXCR2	Endothelial|TRM	1	0.731183
PPBP_CXCR2	Endothelial|TRM	1	-0.194295
CXCL3_CXCR2	Endothelial|TRM	1	0.731183
LGALS9_MET	Endothelial|TRM	1	-0.200913
LGALS9_CD47	Endothelial|TRM	0.601	0.107018
LGALS9_PTPRK	Endothelial|TRM	1	-0.239566
WNT5A_PTPRK	Endothelial|TRM	1	-0.249822
LGALS9_COLEC12	Endothelial|TRM	1	-0.147202
LGALS9_SORL1	Endothelial|TRM	1	0.00863031
MDK_SORL1	Endothelial|TRM	1	0.0271541
TNFRSF11B_TNFSF10	Endothelial|TRM	1	-0.227692
FGFR2_EPHA4	Endothelial|TRM	1	-0.354759
EFNA1_EPHA4	Endothelial|TRM	1	-0.430509
EFNA4_EPHA4	Endothelial|TRM	1	-0.321928
EFNA5_EPHA4	Endothelial|TRM	1	-0.347399
EFNB2_EPHA4	Endothelial|TRM	1	-0.312939
WNT7B_FZD4	Endothelial|TRM	1	-0.352916
PLXNB2_PTN	Endothelial|TRM	1	-0.232769
PLXNB2_SEMA4D	Endothelial|TRM	1	-0.224317
MIF_TNFRSF10D	Endothelial|TRM	1	-0.018878
EFNA1_EPHA1	Endothelial|TRM	1	-0.386468
EFNA1_EPHA2	Endothelial|TRM	1	-0.678072
CXCR6_CXCL16	Endothelial|TRM	1	1.0827
EREG_EGFR	Endothelial|TRM	1	-0.281036
PLD2_ARF1	Endothelial|TRM	1	-0.351074
EPHB2_EFNB2	Endothelial|TRM	1	-0.413115
EPHB2_EFNB1	Endothelial|TRM	1	-0.302226
EPHB3_EFNB1	Endothelial|TRM	1	-0.407364
EPHB4_EFNB1	Endothelial|TRM	1	-0.336428
EPHA4_EFNB1	Endothelial|TRM	1	-0.0528949
EFNB2_EPHB4	Endothelial|TRM	1	-0.210897
EPHB2_EFNA5	Endothelial|TRM	1	-0.248108
EPHA1_EFNA5	Endothelial|TRM	1	-0.142417
EPHA2_EFNA5	Endothelial|TRM	1	-0.360305
EFNB2_EPHB3	Endothelial|TRM	1	0.269033
EPHA1_EFNA4	Endothelial|TRM	1	-0.086201
EPHA2_EFNA4	Endothelial|TRM	1	-0.295128
CEACAM1_CEACAM8	Endothelial|TRM	1	-1.24469
FZD6_WNT5A	Endothelial|TRM	1	-0.227692
LRP6_CKLF	Endothelial|TRM	1	-0.325539
CXCR1_CXCL5	Endothelial|TRM	1	-0.153607
CXCR2_CXCL5	Endothelial|TRM	1	-0.153607
CXCR1_YARS	Endothelial|TRM	1	0.319618
CXCR1_CXCL6	Endothelial|TRM	1	-0.153607
CXCR2_CXCL6	Endothelial|TRM	1	-0.153607
IL15_IL15RA	Endothelial|TRM	1	-0.242977
LTBR_LTB	Endothelial|TRM	1	-0.312939
DSG2_DSC3	Endothelial|TRM	1	-0.321928
DSC2_DSG2	Endothelial|TRM	1	-0.415037
KLRG2_WNT5B	Fibroblasts|B-cells	1	-0.171368
CADM1_CADM1	Fibroblasts|B-cells	1	-0.641604
SPP1_CD44	Fibroblasts|B-cells	1	-0.176251
LGALS9_CD44	Fibroblasts|B-cells	1	-0.172994
FGF1_FGFR1	Fibroblasts|B-cells	1	-0.270556
FGF1_FGFR2	Fibroblasts|B-cells	1	-0.362158
CD44_FGFR2	Fibroblasts|B-cells	1	-0.671164
FGFR1_FGFR2	Fibroblasts|B-cells	1	0.517024
SPP1_PTGER4	Fibroblasts|B-cells	1	0.0356239
LAMP1_FAM3C	Fibroblasts|B-cells	1	-0.232769
EGFR_TGFA	Fibroblasts|B-cells	1	-0.0649175
EGFR_MIF	Fibroblasts|B-cells	1	-0.477944
CD74_MIF	Fibroblasts|B-cells	1	-1.02621
EGFR_AREG	Fibroblasts|B-cells	1	-0.190997
ICAM1_AREG	Fibroblasts|B-cells	1	0.00863031
EGFR_GRN	Fibroblasts|B-cells	1	-0.345564
TNFRSF1A_GRN	Fibroblasts|B-cells	1	-0.168123
EGFR_BTC	Fibroblasts|B-cells	1	-0.013043
ERBB3_BTC	Fibroblasts|B-cells	1	-0.309359
EGFR_COPA	Fibroblasts|B-cells	1	-0.174621
CD74_COPA	Fibroblasts|B-cells	1	-0.603841
EGFR_EPGN	Fibroblasts|B-cells	1	0.00288251
EGFR_HBEGF	Fibroblasts|B-cells	1	-0.675765
CD44_HBEGF	Fibroblasts|B-cells	1	-1.63935
CCL3_IDE	Fibroblasts|B-cells	1	-0.358454
GRN_SORT1	Fibroblasts|B-cells	1	-0.504305
COPA_SORT1	Fibroblasts|B-cells	1	-0.325539
CD200_CD200R1	Fibroblasts|B-cells	1	0.0398403
TNF_DAG1	Fibroblasts|B-cells	1	-0.465938
LGALS9_DAG1	Fibroblasts|B-cells	1	-0.0380063
TNF_NOTCH1	Fibroblasts|B-cells	1	-0.409278
TNF_TNFRSF1A	Fibroblasts|B-cells	1	-0.579922
TNF_FAS	Fibroblasts|B-cells	1	-0.382702
TNF_CELSR2	Fibroblasts|B-cells	1	-0.390245
CXCL1_CXCR1	Fibroblasts|B-cells	1	-0.118727
CXCL2_CXCR1	Fibroblasts|B-cells	1	0.171207
PPBP_CXCR1	Fibroblasts|B-cells	1	-0.0380063
CXCL3_CXCR1	Fibroblasts|B-cells	1	0.171207
CXCL1_CXCR2	Fibroblasts|B-cells	1	-0.118727
CXCL2_CXCR2	Fibroblasts|B-cells	1	0.171207
PPBP_CXCR2	Fibroblasts|B-cells	1	-0.0380063
CXCL3_CXCR2	Fibroblasts|B-cells	1	0.171207
LGALS9_MET	Fibroblasts|B-cells	1	-0.0335695
LGALS9_CD47	Fibroblasts|B-cells	0.961	0.0370307
LGALS9_PTPRK	Fibroblasts|B-cells	1	-0.0499049
WNT5A_PTPRK	Fibroblasts|B-cells	1	-0.093879
LGALS9_COLEC12	Fibroblasts|B-cells	1	0.154454
LGALS9_SORL1	Fibroblasts|B-cells	1	0.0881416
MDK_SORL1	Fibroblasts|B-cells	1	0.50284
TNFRSF11B_TNFSF10	Fibroblasts|B-cells	1	0.107018
FGFR2_EPHA4	Fibroblasts|B-cells	1	-0.367732
EFNA1_EPHA4	Fibroblasts|B-cells	1	-0.524915
EFNA4_EPHA4	Fibroblasts|B-cells	1	-0.258425
EFNA5_EPHA4	Fibroblasts|B-cells	1	-0.268817
EFNB2_EPHA4	Fibroblasts|B-cells	1	-0.541618
WNT7B_FZD4	Fibroblasts|B-cells	1	-0.349235
PLXNB2_PTN	Fibroblasts|B-cells	1	-0.334607
PLXNB2_SEMA4D	Fibroblasts|B-cells	1	-0.0908029
MIF_TNFRSF10D	Fibroblasts|B-cells	1	-0.597278
EFNA1_EPHA1	Fibroblasts|B-cells	1	-0.479955
EFNA1_EPHA2	Fibroblasts|B-cells	1	-0.793357
CXCR6_CXCL16	Fibroblasts|B-cells	1	-0.62371
EREG_EGFR	Fibroblasts|B-cells	1	-0.2567
PLD2_ARF1	Fibroblasts|B-cells	1	-0.369595
EPHB2_EFNB2	Fibroblasts|B-cells	1	-0.268817
EPHB2_EFNB1	Fibroblasts|B-cells	1	-0.168123
EPHB3_EFNB1	Fibroblasts|B-cells	1	-0.32916
EPHB4_EFNB1	Fibroblasts|B-cells	1	-0.205896
EPHA4_EFNB1	Fibroblasts|B-cells	1	-0.364013
EFNB2_EPHB4	Fibroblasts|B-cells	1	-0.42082
EPHB2_EFNA5	Fibroblasts|B-cells	1	-0.118727
EPHA1_EFNA5	Fibroblasts|B-cells	1	-0.237864
EPHA2_EFNA5	Fibroblasts|B-cells	1	-0.562772
EFNB2_EPHB3	Fibroblasts|B-cells	1	-0.496142
EPHA1_EFNA4	Fibroblasts|B-cells	1	-0.177882
EPHA2_EFNA4	Fibroblasts|B-cells	1	-0.488026
CEACAM1_CEACAM8	Fibroblasts|B-cells	1	-1.22432
FZD6_WNT5A	Fibroblasts|B-cells	1	-0.286304
LRP6_CKLF	Fibroblasts|B-cells	1	0.154454
CXCR1_CXCL5	Fibroblasts|B-cells	1	-0.369595
CXCR2_CXCL5	Fibroblasts|B-cells	1	-0.369595
CXCR1_YARS	Fibroblasts|B-cells	1	-0.027675
CXCR1_CXCL6	Fibroblasts|B-cells	1	-0.369595
CXCR2_CXCL6	Fibroblasts|B-cells	1	-0.369595
IL15_IL15RA	Fibroblasts|B-cells	1	-0.184425
LTBR_LTB	Fibroblasts|B-cells	1	0.518031
DSG2_DSC3	Fibroblasts|B-cells	1	-0.352916
DSC2_DSG2	Fibroblasts|B-cells	1	-0.388355
KLRG2_WNT5B	Fibroblasts|Basal	1	-0.0144996
CADM1_CADM1	Fibroblasts|Basal	1	-0.274041
SPP1_CD44	Fibroblasts|Basal	0.515	0.197865
LGALS9_CD44	Fibroblasts|Basal	0.992	0.200379
FGF1_FGFR1	Fibroblasts|Basal	1	-0.145605
FGF1_FGFR2	Fibroblasts|Basal	1	0.222805
CD44_FGFR2	Fibroblasts|Basal	1	0.0229004
FGFR1_FGFR2	Fibroblasts|Basal	0.0009	0.863938
SPP1_PTGER4	Fibroblasts|Basal	1	0.196607
LAMP1_FAM3C	Fibroblasts|Basal	0.0009	0.182692
EGFR_TGFA	Fibroblasts|Basal	1	0.117695
EGFR_MIF	Fibroblasts|Basal	1	0.458382
CD74_MIF	Fibroblasts|Basal	0.0009	0.197865
EGFR_AREG	Fibroblasts|Basal	1	0.180148
ICAM1_AREG	Fibroblasts|Basal	0.0009	0.336855
EGFR_GRN	Fibroblasts|Basal	1	-0.169745
TNFRSF1A_GRN	Fibroblasts|Basal	0.992	-0.011588
EGFR_BTC	Fibroblasts|Basal	1	0.0243197
ERBB3_BTC	Fibroblasts|Basal	1	-0.265345
EGFR_COPA	Fibroblasts|Basal	1	0.00432161
CD74_COPA	Fibroblasts|Basal	1	-0.365871
EGFR_EPGN	Fibroblasts|Basal	1	0.282143
EGFR_HBEGF	Fibroblasts|Basal	1	0.550901
CD44_HBEGF	Fibroblasts|Basal	1	0.214125
CCL3_IDE	Fibroblasts|Basal	1	-0.248108
GRN_SORT1	Fibroblasts|Basal	1	-0.367732
COPA_SORT1	Fibroblasts|Basal	1	-0.204233
CD200_CD200R1	Fibroblasts|Basal	1	0.147958
TNF_DAG1	Fibroblasts|Basal	1	-0.110916
LGALS9_DAG1	Fibroblasts|Basal	0.0009	0.233888
TNF_NOTCH1	Fibroblasts|Basal	1	-0.0785637
TNF_TNFRSF1A	Fibroblasts|Basal	1	-0.163268
TNF_FAS	Fibroblasts|Basal	1	-0.131313
TNF_CELSR2	Fibroblasts|Basal	1	-0.0291463
CXCL1_CXCR1	Fibroblasts|Basal	1	-0.106249
CXCL2_CXCR1	Fibroblasts|Basal	1	0.182692
PPBP_CXCR1	Fibroblasts|Basal	1	-0.0262051
CXCL3_CXCR1	Fibroblasts|Basal	1	0.182692
CXCL1_CXCR2	Fibroblasts|Basal	1	-0.106249
CXCL2_CXCR2	Fibroblasts|Basal	1	0.182692
PPBP_CXCR2	Fibroblasts|Basal	1	-0.0262051
CXCL3_CXCR2	Fibroblasts|Basal	1	0.182692
LGALS9_MET	Fibroblasts|Basal	0.0009	0.308011
LGALS9_CD47	Fibroblasts|Basal	1	0.0257376
LGALS9_PTPRK	Fibroblasts|Basal	0.077	0.175045
WNT5A_PTPRK	Fibroblasts|Basal	1	0.136191
LGALS9_COLEC12	Fibroblasts|Basal	1	0.200379
LGALS9_SORL1	Fibroblasts|Basal	0.272	0.166073
MDK_SORL1	Fibroblasts|Basal	0.0009	0.560715
TNFRSF11B_TNFSF10	Fibroblasts|Basal	1	0.145351
FGFR2_EPHA4	Fibroblasts|Basal	1	-0.0174171
EFNA1_EPHA4	Fibroblasts|Basal	1	-0.139236
EFNA4_EPHA4	Fibroblasts|Basal	1	0.0690147
EFNA5_EPHA4	Fibroblasts|Basal	1	0.0607392
EFNB2_EPHA4	Fibroblasts|Basal	1	-0.152003
WNT7B_FZD4	Fibroblasts|Basal	1	-0.24127
PLXNB2_PTN	Fibroblasts|Basal	1	0.361768
PLXNB2_SEMA4D	Fibroblasts|Basal	1	-0.254978
MIF_TNFRSF10D	Fibroblasts|Basal	1	-0.510457
EFNA1_EPHA1	Fibroblasts|Basal	1	-0.15682
EFNA1_EPHA2	Fibroblasts|Basal	1	0.045443
CXCR6_CXCL16	Fibroblasts|Basal	1	-0.140826
EREG_EGFR	Fibroblasts|Basal	1	0.0285692
PLD2_ARF1	Fibroblasts|Basal	1	-0.0306192
EPHB2_EFNB2	Fibroblasts|Basal	1	-0.00288828
EPHB2_EFNB1	Fibroblasts|Basal	1	0.16221
EPHB3_EFNB1	Fibroblasts|Basal	1	0.0356239
EPHB4_EFNB1	Fibroblasts|Basal	1	0.132248
EPHA4_EFNB1	Fibroblasts|Basal	1	0.00863031
EFNB2_EPHB4	Fibroblasts|Basal	1	-0.260152
EPHB2_EFNA5	Fibroblasts|Basal	1	0.204141
EPHA1_EFNA5	Fibroblasts|Basal	1	0.109695
EPHA2_EFNA5	Fibroblasts|Basal	1	-0.140826
EFNB2_EPHB3	Fibroblasts|Basal	1	-0.158429
EPHA1_EFNA4	Fibroblasts|Basal	1	-0.0558912
EPHA2_EFNA4	Fibroblasts|Basal	1	-0.33825
CEACAM1_CEACAM8	Fibroblasts|Basal	1	-0.940645
FZD6_WNT5A	Fibroblasts|Basal	1	-0.109359
LRP6_CKLF	Fibroblasts|Basal	1	0.109695
CXCR1_CXCL5	Fibroblasts|Basal	1	-0.217591
CXCR2_CXCL5	Fibroblasts|Basal	1	-0.217591
CXCR1_YARS	Fibroblasts|Basal	1	-0.0247367
CXCR1_CXCL6	Fibroblasts|Basal	1	-0.217591
CXCR2_CXCL6	Fibroblasts|Basal	1	-0.217591
IL15_IL15RA	Fibroblasts|Basal	1	-0.0740006
LTBR_LTB	Fibroblasts|Basal	1	-0.15682
DSG2_DSC3	Fibroblasts|Basal	1	0.313826
DSC2_DSG2	Fibroblasts|Basal	1	-0.0543923
KLRG2_WNT5B	Fibroblasts|CD8	1	-0.171368
CADM1_CADM1	Fibroblasts|CD8	1	-0.641604
SPP1_CD44	Fibroblasts|CD8	1	-0.123434
LGALS9_CD44	Fibroblasts|CD8	1	-0.120294
FGF1_FGFR1	Fibroblasts|CD8	1	-0.316528
FGF1_FGFR2	Fibroblasts|CD8	1	-0.33825
CD44_FGFR2	Fibroblasts|CD8	1	-0.641604
FGFR1_FGFR2	Fibroblasts|CD8	1	0.530071
SPP1_PTGER4	Fibroblasts|CD8	1	0.051024
LAMP1_FAM3C	Fibroblasts|CD8	1	-0.107803
EGFR_TGFA	Fibroblasts|CD8	1	-0.013043
EGFR_MIF	Fibroblasts|CD8	1	-0.307573
CD74_MIF	Fibroblasts|CD8	1	-0.785875
EGFR_AREG	Fibroblasts|CD8	1	-0.172994
ICAM1_AREG	Fibroblasts|CD8	1	0.0257376
EGFR_GRN	Fibroblasts|CD8	1	-0.39973
TNFRSF1A_GRN	Fibroblasts|CD8	1	-0.215915
EGFR_BTC	Fibroblasts|CD8	1	0.0299829
ERBB3_BTC	Fibroblasts|CD8	1	-0.2567
EGFR_COPA	Fibroblasts|CD8	1	-0.136062
CD74_COPA	Fibroblasts|CD8	1	-0.550043
EGFR_EPGN	Fibroblasts|CD8	1	0.00288251
EGFR_HBEGF	Fibroblasts|CD8	1	-0.698998
CD44_HBEGF	Fibroblasts|CD8	1	-1.68501
CCL3_IDE	Fibroblasts|CD8	1	-0.332789
GRN_SORT1	Fibroblasts|CD8	1	-0.504305
COPA_SORT1	Fibroblasts|CD8	1	-0.325539
CD200_CD200R1	Fibroblasts|CD8	1	0.0398403
TNF_DAG1	Fibroblasts|CD8	1	-0.577767
LGALS9_DAG1	Fibroblasts|CD8	1	-0.120294
TNF_NOTCH1	Fibroblasts|CD8	1	-0.388355
TNF_TNFRSF1A	Fibroblasts|CD8	1	-0.397828
TNF_FAS	Fibroblasts|CD8	1	-0.202572
TNF_CELSR2	Fibroblasts|CD8	1	-0.362158
CXCL1_CXCR1	Fibroblasts|CD8	1	-0.118727
CXCL2_CXCR1	Fibroblasts|CD8	1	0.172488
PPBP_CXCR1	Fibroblasts|CD8	1	-0.0380063
CXCL3_CXCR1	Fibroblasts|CD8	1	0.172488
CXCL1_CXCR2	Fibroblasts|CD8	1	-0.118727
CXCL2_CXCR2	Fibroblasts|CD8	1	0.172488
PPBP_CXCR2	Fibroblasts|CD8	1	-0.0380063
CXCL3_CXCR2	Fibroblasts|CD8	1	0.172488
LGALS9_MET	Fibroblasts|CD8	1	-0.0335695
LGALS9_CD47	Fibroblasts|CD8	0.162	0.196607
LGALS9_PTPRK	Fibroblasts|CD8	1	-0.0694519
WNT5A_PTPRK	Fibroblasts|CD8	1	-0.114035
LGALS9_COLEC12	Fibroblasts|CD8	1	0.0384362
LGALS9_SORL1	Fibroblasts|CD8	1	0.0962619
MDK_SORL1	Fibroblasts|CD8	1	0.507921
TNFRSF11B_TNFSF10	Fibroblasts|CD8	1	0.258217
FGFR2_EPHA4	Fibroblasts|CD8	1	-0.367732
EFNA1_EPHA4	Fibroblasts|CD8	1	-0.524915
EFNA4_EPHA4	Fibroblasts|CD8	1	-0.258425
EFNA5_EPHA4	Fibroblasts|CD8	1	-0.268817
EFNB2_EPHA4	Fibroblasts|CD8	1	-0.541618
WNT7B_FZD4	Fibroblasts|CD8	1	-0.349235
PLXNB2_PTN	Fibroblasts|CD8	1	-0.334607
PLXNB2_SEMA4D	Fibroblasts|CD8	1	-0.107803
MIF_TNFRSF10D	Fibroblasts|CD8	1	-0.632629
EFNA1_EPHA1	Fibroblasts|CD8	1	-0.452057
EFNA1_EPHA2	Fibroblasts|CD8	1	-0.780909
CXCR6_CXCL16	Fibroblasts|CD8	1	-0.603841
EREG_EGFR	Fibroblasts|CD8	1	-0.244685
PLD2_ARF1	Fibroblasts|CD8	1	-0.444184
EPHB2_EFNB2	Fibroblasts|CD8	1	-0.2567
EPHB2_EFNB1	Fibroblasts|CD8	1	-0.168123
EPHB3_EFNB1	Fibroblasts|CD8	1	-0.32916
EPHB4_EFNB1	Fibroblasts|CD8	1	-0.205896
EPHA4_EFNB1	Fibroblasts|CD8	1	-0.364013
EFNB2_EPHB4	Fibroblasts|CD8	1	-0.42082
EPHB2_EFNA5	Fibroblasts|CD8	1	-0.118727
EPHA1_EFNA5	Fibroblasts|CD8	1	-0.237864
EPHA2_EFNA5	Fibroblasts|CD8	1	-0.562772
EFNB2_EPHB3	Fibroblasts|CD8	1	-0.479955
EPHA1_EFNA4	Fibroblasts|CD8	1	-0.153607
EPHA2_EFNA4	Fibroblasts|CD8	1	-0.459973
CEACAM1_CEACAM8	Fibroblasts|CD8	1	-1.18771
FZD6_WNT5A	Fibroblasts|CD8	1	-0.286304
LRP6_CKLF	Fibroblasts|CD8	1	0.194087
CXCR1_CXCL5	Fibroblasts|CD8	1	-0.343732
CXCR2_CXCL5	Fibroblasts|CD8	1	-0.343732
CXCR1_YARS	Fibroblasts|CD8	1	-0.128156
CXCR1_CXCL6	Fibroblasts|CD8	1	-0.343732
CXCR2_CXCL6	Fibroblasts|CD8	1	-0.343732
IL15_IL15RA	Fibroblasts|CD8	1	-0.16004
LTBR_LTB	Fibroblasts|CD8	1	0.740712
DSG2_DSC3	Fibroblasts|CD8	1	-0.318326
DSC2_DSG2	Fibroblasts|CD8	1	-0.351074
KLRG2_WNT5B	Fibroblasts|DC	1	-0.171368
CADM1_CADM1	Fibroblasts|DC	1	-0.33825
SPP1_CD44	Fibroblasts|DC	1	0.041243
LGALS9_CD44	Fibroblasts|DC	1	0.0426443
FGF1_FGFR1	Fibroblasts|DC	1	-0.311148
FGF1_FGFR2	Fibroblasts|DC	1	-0.362158
CD44_FGFR2	Fibroblasts|DC	1	-0.671164
FGFR1_FGFR2	Fibroblasts|DC	1	0.517024
SPP1_PTGER4	Fibroblasts|DC	0.0009	0.387363
LAMP1_FAM3C	Fibroblasts|DC	1	-0.153607
EGFR_TGFA	Fibroblasts|DC	1	-0.0380063
EGFR_MIF	Fibroblasts|DC	1	-0.244685
CD74_MIF	Fibroblasts|DC	1	-0.696658
EGFR_AREG	Fibroblasts|DC	1	-0.0694519
ICAM1_AREG	Fibroblasts|DC	1	0.115033
EGFR_GRN	Fibroblasts|DC	1	0.0551957
TNFRSF1A_GRN	Fibroblasts|DC	0.0009	0.190299
EGFR_BTC	Fibroblasts|DC	1	-0.0247367
ERBB3_BTC	Fibroblasts|DC	1	-0.323733
EGFR_COPA	Fibroblasts|DC	1	-0.0694519
CD74_COPA	Fibroblasts|DC	1	-0.461959
EGFR_EPGN	Fibroblasts|DC	1	0.00288251
EGFR_HBEGF	Fibroblasts|DC	1	-0.685014
CD44_HBEGF	Fibroblasts|DC	1	-1.662
CCL3_IDE	Fibroblasts|DC	1	-0.336428
GRN_SORT1	Fibroblasts|DC	1	-0.327348
COPA_SORT1	Fibroblasts|DC	1	-0.168123
CD200_CD200R1	Fibroblasts|DC	1	0.0976108
TNF_DAG1	Fibroblasts|DC	1	-0.54372
LGALS9_DAG1	Fibroblasts|DC	1	-0.093879
TNF_NOTCH1	Fibroblasts|DC	1	-0.401635
TNF_TNFRSF1A	Fibroblasts|DC	1	-0.0619024
TNF_FAS	Fibroblasts|DC	1	-0.184425
TNF_CELSR2	Fibroblasts|DC	1	-0.351074
CXCL1_CXCR1	Fibroblasts|DC	1	-0.145605
CXCL2_CXCR1	Fibroblasts|DC	1	0.15056
PPBP_CXCR1	Fibroblasts|DC	1	-0.0634092
CXCL3_CXCR1	Fibroblasts|DC	1	0.15056
CXCL1_CXCR2	Fibroblasts|DC	1	-0.145605
CXCL2_CXCR2	Fibroblasts|DC	1	0.15056
PPBP_CXCR2	Fibroblasts|DC	1	-0.0634092
CXCL3_CXCR2	Fibroblasts|DC	1	0.15056
LGALS9_MET	Fibroblasts|DC	1	-0.013043
LGALS9_CD47	Fibroblasts|DC	0.0009	0.554834
LGALS9_PTPRK	Fibroblasts|DC	1	-0.0694519
WNT5A_PTPRK	Fibroblasts|DC	1	-0.114035
LGALS9_COLEC12	Fibroblasts|DC	1	0.0143553
LGALS9_SORL1	Fibroblasts|DC	1	-0.0232698
MDK_SORL1	Fibroblasts|DC	1	0.420078
TNFRSF11B_TNFSF10	Fibroblasts|DC	1	0.138814
FGFR2_EPHA4	Fibroblasts|DC	1	-0.351074
EFNA1_EPHA4	Fibroblasts|DC	1	-0.508403
EFNA4_EPHA4	Fibroblasts|DC	1	-0.242977
EFNA5_EPHA4	Fibroblasts|DC	1	-0.253257
EFNB2_EPHA4	Fibroblasts|DC	1	-0.522841
WNT7B_FZD4	Fibroblasts|DC	1	-0.293359
PLXNB2_PTN	Fibroblasts|DC	1	-0.316528
PLXNB2_SEMA4D	Fibroblasts|DC	1	-0.107803
MIF_TNFRSF10D	Fibroblasts|DC	1	-0.558517
EFNA1_EPHA1	Fibroblasts|DC	1	-0.415037
EFNA1_EPHA2	Fibroblasts|DC	1	-0.710756
CXCR6_CXCL16	Fibroblasts|DC	1	0.510962
EREG_EGFR	Fibroblasts|DC	1	-0.236164
PLD2_ARF1	Fibroblasts|DC	1	-0.148801
EPHB2_EFNB2	Fibroblasts|DC	1	-0.254978
EPHB2_EFNB1	Fibroblasts|DC	1	-0.168123
EPHB3_EFNB1	Fibroblasts|DC	1	-0.32916
EPHB4_EFNB1	Fibroblasts|DC	1	-0.205896
EPHA4_EFNB1	Fibroblasts|DC	1	-0.364013
EFNB2_EPHB4	Fibroblasts|DC	1	-0.42082
EPHB2_EFNA5	Fibroblasts|DC	1	-0.118727
EPHA1_EFNA5	Fibroblasts|DC	1	-0.237864
EPHA2_EFNA5	Fibroblasts|DC	1	-0.562772
EFNB2_EPHB3	Fibroblasts|DC	1	-0.475936
EPHA1_EFNA4	Fibroblasts|DC	1	-0.177882
EPHA2_EFNA4	Fibroblasts|DC	1	-0.488026
CEACAM1_CEACAM8	Fibroblasts|DC	1	-1.1047
FZD6_WNT5A	Fibroblasts|DC	1	-0.286304
LRP6_CKLF	Fibroblasts|DC	0.0009	0.345964
CXCR1_CXCL5	Fibroblasts|DC	1	-0.360305
CXCR2_CXCL5	Fibroblasts|DC	1	-0.360305
CXCR1_YARS	Fibroblasts|DC	1	-0.129734
CXCR1_CXCL6	Fibroblasts|DC	1	-0.360305
CXCR2_CXCL6	Fibroblasts|DC	1	-0.360305
IL15_IL15RA	Fibroblasts|DC	1	-0.0203404
LTBR_LTB	Fibroblasts|DC	1	0.0867838
DSG2_DSC3	Fibroblasts|DC	1	-0.352916
DSC2_DSG2	Fibroblasts|DC	1	-0.388355
KLRG2_WNT5B	Fibroblasts|Delta-Gamma	1	-0.0969617
CADM1_CADM1	Fibroblasts|Delta-Gamma	1	-0.641604
SPP1_CD44	Fibroblasts|Delta-Gamma	1	-0.0335695
LGALS9_CD44	Fibroblasts|Delta-Gamma	1	-0.0306192
FGF1_FGFR1	Fibroblasts|Delta-Gamma	1	-0.300448
FGF1_FGFR2	Fibroblasts|Delta-Gamma	1	-0.362158
CD44_FGFR2	Fibroblasts|Delta-Gamma	1	-0.671164
FGFR1_FGFR2	Fibroblasts|Delta-Gamma	1	0.517024
SPP1_PTGER4	Fibroblasts|Delta-Gamma	1	0.0370307
LAMP1_FAM3C	Fibroblasts|Delta-Gamma	1	-0.227692
EGFR_TGFA	Fibroblasts|Delta-Gamma	1	-0.0649175
EGFR_MIF	Fibroblasts|Delta-Gamma	1	-0.261881
CD74_MIF	Fibroblasts|Delta-Gamma	1	-0.720232
EGFR_AREG	Fibroblasts|Delta-Gamma	1	0.130931
ICAM1_AREG	Fibroblasts|Delta-Gamma	1	0.292782
EGFR_GRN	Fibroblasts|Delta-Gamma	1	-0.336428
TNFRSF1A_GRN	Fibroblasts|Delta-Gamma	1	-0.16004
EGFR_BTC	Fibroblasts|Delta-Gamma	1	-0.0573917
ERBB3_BTC	Fibroblasts|Delta-Gamma	1	-0.364013
EGFR_COPA	Fibroblasts|Delta-Gamma	1	-0.265345
CD74_COPA	Fibroblasts|Delta-Gamma	1	-0.724993
EGFR_EPGN	Fibroblasts|Delta-Gamma	1	0.00288251
EGFR_HBEGF	Fibroblasts|Delta-Gamma	1	-0.648372
CD44_HBEGF	Fibroblasts|Delta-Gamma	1	-1.58641
CCL3_IDE	Fibroblasts|Delta-Gamma	1	-0.37146
GRN_SORT1	Fibroblasts|Delta-Gamma	1	-0.504305
COPA_SORT1	Fibroblasts|Delta-Gamma	1	-0.325539
CD200_CD200R1	Fibroblasts|Delta-Gamma	1	0.0867838
TNF_DAG1	Fibroblasts|Delta-Gamma	1	-0.584241
LGALS9_DAG1	Fibroblasts|Delta-Gamma	1	-0.125006
TNF_NOTCH1	Fibroblasts|Delta-Gamma	1	-0.258425
TNF_TNFRSF1A	Fibroblasts|Delta-Gamma	1	0.00575927
TNF_FAS	Fibroblasts|Delta-Gamma	1	-0.258425
TNF_CELSR2	Fibroblasts|Delta-Gamma	1	-0.325539
CXCL1_CXCR1	Fibroblasts|Delta-Gamma	1	-0.171368
CXCL2_CXCR1	Fibroblasts|Delta-Gamma	1	0.129613
PPBP_CXCR1	Fibroblasts|Delta-Gamma	1	-0.0877334
CXCL3_CXCR1	Fibroblasts|Delta-Gamma	1	0.129613
CXCL1_CXCR2	Fibroblasts|Delta-Gamma	1	-0.171368
CXCL2_CXCR2	Fibroblasts|Delta-Gamma	1	0.129613
PPBP_CXCR2	Fibroblasts|Delta-Gamma	1	-0.0877334
CXCL3_CXCR2	Fibroblasts|Delta-Gamma	1	0.129613
LGALS9_MET	Fibroblasts|Delta-Gamma	1	-0.0335695
LGALS9_CD47	Fibroblasts|Delta-Gamma	0.778	0.0676387
LGALS9_PTPRK	Fibroblasts|Delta-Gamma	1	-0.0424568
WNT5A_PTPRK	Fibroblasts|Delta-Gamma	1	-0.0877334
LGALS9_COLEC12	Fibroblasts|Delta-Gamma	1	0.0524159
LGALS9_SORL1	Fibroblasts|Delta-Gamma	1	0.0962619
MDK_SORL1	Fibroblasts|Delta-Gamma	1	0.508936
TNFRSF11B_TNFSF10	Fibroblasts|Delta-Gamma	1	0.0989585
FGFR2_EPHA4	Fibroblasts|Delta-Gamma	1	-0.367732
EFNA1_EPHA4	Fibroblasts|Delta-Gamma	1	-0.524915
EFNA4_EPHA4	Fibroblasts|Delta-Gamma	1	-0.258425
EFNA5_EPHA4	Fibroblasts|Delta-Gamma	1	-0.268817
EFNB2_EPHA4	Fibroblasts|Delta-Gamma	1	-0.541618
WNT7B_FZD4	Fibroblasts|Delta-Gamma	1	-0.349235
PLXNB2_PTN	Fibroblasts|Delta-Gamma	1	-0.334607
PLXNB2_SEMA4D	Fibroblasts|Delta-Gamma	1	-0.103147
MIF_TNFRSF10D	Fibroblasts|Delta-Gamma	1	-0.541618
EFNA1_EPHA1	Fibroblasts|Delta-Gamma	1	-0.479955
EFNA1_EPHA2	Fibroblasts|Delta-Gamma	1	-0.793357
CXCR6_CXCL16	Fibroblasts|Delta-Gamma	1	-0.643856
EREG_EGFR	Fibroblasts|Delta-Gamma	1	-0.2567
PLD2_ARF1	Fibroblasts|Delta-Gamma	1	-0.236164
EPHB2_EFNB2	Fibroblasts|Delta-Gamma	1	-0.268817
EPHB2_EFNB1	Fibroblasts|Delta-Gamma	1	-0.132894
EPHB3_EFNB1	Fibroblasts|Delta-Gamma	1	-0.289827
EPHB4_EFNB1	Fibroblasts|Delta-Gamma	1	-0.169745
EPHA4_EFNB1	Fibroblasts|Delta-Gamma	1	-0.323733
EFNB2_EPHB4	Fibroblasts|Delta-Gamma	1	-0.42082
EPHB2_EFNA5	Fibroblasts|Delta-Gamma	1	-0.118727
EPHA1_EFNA5	Fibroblasts|Delta-Gamma	1	-0.237864
EPHA2_EFNA5	Fibroblasts|Delta-Gamma	1	-0.562772
EFNB2_EPHB3	Fibroblasts|Delta-Gamma	1	-0.496142
EPHA1_EFNA4	Fibroblasts|Delta-Gamma	1	-0.177882
EPHA2_EFNA4	Fibroblasts|Delta-Gamma	1	-0.488026
CEACAM1_CEACAM8	Fibroblasts|Delta-Gamma	1	-1.15521
FZD6_WNT5A	Fibroblasts|Delta-Gamma	1	-0.286304
LRP6_CKLF	Fibroblasts|Delta-Gamma	1	0.275007
CXCR1_CXCL5	Fibroblasts|Delta-Gamma	1	-0.388355
CXCR2_CXCL5	Fibroblasts|Delta-Gamma	1	-0.388355
CXCR1_YARS	Fibroblasts|Delta-Gamma	1	-0.137648
CXCR1_CXCL6	Fibroblasts|Delta-Gamma	1	-0.388355
CXCR2_CXCL6	Fibroblasts|Delta-Gamma	1	-0.388355
IL15_IL15RA	Fibroblasts|Delta-Gamma	1	-0.184425
LTBR_LTB	Fibroblasts|Delta-Gamma	1	0.756169
DSG2_DSC3	Fibroblasts|Delta-Gamma	1	-0.352916
DSC2_DSG2	Fibroblasts|Delta-Gamma	1	-0.304006
KLRG2_WNT5B	Fibroblasts|Endothelial	1	-0.171368
CADM1_CADM1	Fibroblasts|Endothelial	1	-0.524915
SPP1_CD44	Fibroblasts|Endothelial	1	-0.132894
LGALS9_CD44	Fibroblasts|Endothelial	1	-0.129734
FGF1_FGFR1	Fibroblasts|Endothelial	1	0.0579701
FGF1_FGFR2	Fibroblasts|Endothelial	1	-0.305788
CD44_FGFR2	Fibroblasts|Endothelial	1	-0.60165
FGFR1_FGFR2	Fibroblasts|Endothelial	1	0.547943
SPP1_PTGER4	Fibroblasts|Endothelial	1	0.293959
LAMP1_FAM3C	Fibroblasts|Endothelial	1	-0.131313
EGFR_TGFA	Fibroblasts|Endothelial	1	-0.0649175
EGFR_MIF	Fibroblasts|Endothelial	1	-0.295128
CD74_MIF	Fibroblasts|Endothelial	1	-0.766112
EGFR_AREG	Fibroblasts|Endothelial	1	-0.117161
ICAM1_AREG	Fibroblasts|Endothelial	1	0.0745054
EGFR_GRN	Fibroblasts|Endothelial	1	-0.304006
TNFRSF1A_GRN	Fibroblasts|Endothelial	1	-0.131313
EGFR_BTC	Fibroblasts|Endothelial	1	-0.0573917
ERBB3_BTC	Fibroblasts|Endothelial	1	-0.364013
EGFR_COPA	Fibroblasts|Endothelial	1	-0.120294
CD74_COPA	Fibroblasts|Endothelial	1	-0.529073
EGFR_EPGN	Fibroblasts|Endothelial	1	0.00288251
EGFR_HBEGF	Fibroblasts|Endothelial	1	-0.153607
CD44_HBEGF	Fibroblasts|Endothelial	1	-0.753896
CCL3_IDE	Fibroblasts|Endothelial	1	-0.244685
GRN_SORT1	Fibroblasts|Endothelial	1	-0.274041
COPA_SORT1	Fibroblasts|Endothelial	1	-0.121863
CD200_CD200R1	Fibroblasts|Endothelial	1	0.077243
TNF_DAG1	Fibroblasts|Endothelial	1	0.0690147
LGALS9_DAG1	Fibroblasts|Endothelial	0.0009	0.378512
TNF_NOTCH1	Fibroblasts|Endothelial	1	-0.270556
TNF_TNFRSF1A	Fibroblasts|Endothelial	1	0.192825
TNF_FAS	Fibroblasts|Endothelial	1	0.178874
TNF_CELSR2	Fibroblasts|Endothelial	1	-0.390245
CXCL1_CXCR1	Fibroblasts|Endothelial	1	0.0229004
CXCL2_CXCR1	Fibroblasts|Endothelial	1	0.289244
PPBP_CXCR1	Fibroblasts|Endothelial	1	0.0962619
CXCL3_CXCR1	Fibroblasts|Endothelial	1	0.289244
CXCL1_CXCR2	Fibroblasts|Endothelial	1	0.0229004
CXCL2_CXCR2	Fibroblasts|Endothelial	1	0.289244
PPBP_CXCR2	Fibroblasts|Endothelial	1	0.0962619
CXCL3_CXCR2	Fibroblasts|Endothelial	1	0.289244
LGALS9_MET	Fibroblasts|Endothelial	1	-0.0335695
LGALS9_CD47	Fibroblasts|Endothelial	0.196	0.217851
LGALS9_PTPRK	Fibroblasts|Endothelial	1	0.0922074
WNT5A_PTPRK	Fibroblasts|Endothelial	1	0.0524159
LGALS9_COLEC12	Fibroblasts|Endothelial	1	0.285698
LGALS9_SORL1	Fibroblasts|Endothelial	1	-0.103147
MDK_SORL1	Fibroblasts|Endothelial	1	0.360645
TNFRSF11B_TNFSF10	Fibroblasts|Endothelial	1	0.126973
FGFR2_EPHA4	Fibroblasts|Endothelial	1	0.00863031
EFNA1_EPHA4	Fibroblasts|Endothelial	1	-0.110916
EFNA4_EPHA4	Fibroblasts|Endothelial	1	0.0935602
EFNA5_EPHA4	Fibroblasts|Endothelial	1	0.0854247
EFNB2_EPHA4	Fibroblasts|Endothelial	1	-0.123434
WNT7B_FZD4	Fibroblasts|Endothelial	1	-0.349235
PLXNB2_PTN	Fibroblasts|Endothelial	1	-0.334607
PLXNB2_SEMA4D	Fibroblasts|Endothelial	1	-0.325539
MIF_TNFRSF10D	Fibroblasts|Endothelial	1	-0.83908
EFNA1_EPHA1	Fibroblasts|Endothelial	1	-0.2567
EFNA1_EPHA2	Fibroblasts|Endothelial	1	-0.494109
CXCR6_CXCL16	Fibroblasts|Endothelial	1	-0.500218
EREG_EGFR	Fibroblasts|Endothelial	1	-0.2567
PLD2_ARF1	Fibroblasts|Endothelial	1	-0.343732
EPHB2_EFNB2	Fibroblasts|Endothelial	1	-0.0558912
EPHB2_EFNB1	Fibroblasts|Endothelial	1	0.100305
EPHB3_EFNB1	Fibroblasts|Endothelial	1	-0.0320936
EPHB4_EFNB1	Fibroblasts|Endothelial	1	0.0690147
EPHA4_EFNB1	Fibroblasts|Endothelial	1	-0.0603973
EFNB2_EPHB4	Fibroblasts|Endothelial	1	-0.42082
EPHB2_EFNA5	Fibroblasts|Endothelial	1	-0.0846703
EPHA1_EFNA5	Fibroblasts|Endothelial	1	-0.200913
EPHA2_EFNA5	Fibroblasts|Endothelial	1	-0.516636
EFNB2_EPHB3	Fibroblasts|Endothelial	1	-0.496142
EPHA1_EFNA4	Fibroblasts|Endothelial	1	-0.177882
EPHA2_EFNA4	Fibroblasts|Endothelial	1	-0.488026
CEACAM1_CEACAM8	Fibroblasts|Endothelial	1	-1.18442
FZD6_WNT5A	Fibroblasts|Endothelial	1	-0.152003
LRP6_CKLF	Fibroblasts|Endothelial	1	0.0271541
CXCR1_CXCL5	Fibroblasts|Endothelial	1	-0.356606
CXCR2_CXCL5	Fibroblasts|Endothelial	1	-0.356606
CXCR1_YARS	Fibroblasts|Endothelial	1	0.0524159
CXCR1_CXCL6	Fibroblasts|Endothelial	1	-0.356606
CXCR2_CXCL6	Fibroblasts|Endothelial	1	-0.356606
IL15_IL15RA	Fibroblasts|Endothelial	1	0.123004
LTBR_LTB	Fibroblasts|Endothelial	1	-0.172994
DSG2_DSC3	Fibroblasts|Endothelial	1	-0.352916
DSC2_DSG2	Fibroblasts|Endothelial	1	-0.349235
KLRG2_WNT5B	Fibroblasts|M2	1	-0.171368
CADM1_CADM1	Fibroblasts|M2	1	-0.452057
SPP1_CD44	Fibroblasts|M2	0.992	-0.0528949
LGALS9_CD44	Fibroblasts|M2	1	-0.0499049
FGF1_FGFR1	Fibroblasts|M2	1	-0.217591
FGF1_FGFR2	Fibroblasts|M2	1	-0.274041
CD44_FGFR2	Fibroblasts|M2	1	-0.562772
FGFR1_FGFR2	Fibroblasts|M2	1	0.565597
SPP1_PTGER4	Fibroblasts|M2	1	0.133564
LAMP1_FAM3C	Fibroblasts|M2	1	-0.12658
EGFR_TGFA	Fibroblasts|M2	1	-0.0649175
EGFR_MIF	Fibroblasts|M2	1	-0.595097
CD74_MIF	Fibroblasts|M2	1	-1.20091
EGFR_AREG	Fibroblasts|M2	1	-0.190997
ICAM1_AREG	Fibroblasts|M2	1	0.00863031
EGFR_GRN	Fibroblasts|M2	1	1.06626
TNFRSF1A_GRN	Fibroblasts|M2	0.0009	1.13553
EGFR_BTC	Fibroblasts|M2	1	-0.0573917
ERBB3_BTC	Fibroblasts|M2	1	-0.364013
EGFR_COPA	Fibroblasts|M2	1	-0.0528949
CD74_COPA	Fibroblasts|M2	1	-0.440263
EGFR_EPGN	Fibroblasts|M2	1	0.00288251
EGFR_HBEGF	Fibroblasts|M2	1	-0.397828
CD44_HBEGF	Fibroblasts|M2	1	-1.13924
CCL3_IDE	Fibroblasts|M2	1	-0.291592
GRN_SORT1	Fibroblasts|M2	1	-0.504305
COPA_SORT1	Fibroblasts|M2	1	-0.325539
CD200_CD200R1	Fibroblasts|M2	1	0.0989585
TNF_DAG1	Fibroblasts|M2	1	-0.409278
LGALS9_DAG1	Fibroblasts|M2	1	0.00575927
TNF_NOTCH1	Fibroblasts|M2	1	-0.181149
TNF_TNFRSF1A	Fibroblasts|M2	1	0.187768
TNF_FAS	Fibroblasts|M2	1	-0.382702
TNF_CELSR2	Fibroblasts|M2	1	-0.390245
CXCL1_CXCR1	Fibroblasts|M2	1	-0.107803
CXCL2_CXCR1	Fibroblasts|M2	1	0.181421
PPBP_CXCR1	Fibroblasts|M2	1	-0.027675
CXCL3_CXCR1	Fibroblasts|M2	1	0.181421
CXCL1_CXCR2	Fibroblasts|M2	1	-0.107803
CXCL2_CXCR2	Fibroblasts|M2	1	0.181421
PPBP_CXCR2	Fibroblasts|M2	1	-0.027675
CXCL3_CXCR2	Fibroblasts|M2	1	0.181421
LGALS9_MET	Fibroblasts|M2	1	-0.0335695
LGALS9_CD47	Fibroblasts|M2	0.0009	0.397255
LGALS9_PTPRK	Fibroblasts|M2	1	-0.0409718
WNT5A_PTPRK	Fibroblasts|M2	1	-0.0846703
LGALS9_COLEC12	Fibroblasts|M2	1	0.192825
LGALS9_SORL1	Fibroblasts|M2	1	-0.0985055
MDK_SORL1	Fibroblasts|M2	1	0.365133
TNFRSF11B_TNFSF10	Fibroblasts|M2	1	0.178874
FGFR2_EPHA4	Fibroblasts|M2	1	-0.367732
EFNA1_EPHA4	Fibroblasts|M2	1	-0.524915
EFNA4_EPHA4	Fibroblasts|M2	1	-0.258425
EFNA5_EPHA4	Fibroblasts|M2	1	-0.268817
EFNB2_EPHA4	Fibroblasts|M2	1	-0.541618
WNT7B_FZD4	Fibroblasts|M2	1	-0.349235
PLXNB2_PTN	Fibroblasts|M2	1	-0.334607
PLXNB2_SEMA4D	Fibroblasts|M2	1	-0.325539
MIF_TNFRSF10D	Fibroblasts|M2	1	-0.682696
EFNA1_EPHA1	Fibroblasts|M2	1	-0.309359
EFNA1_EPHA2	Fibroblasts|M2	1	-0.793357
CXCR6_CXCL16	Fibroblasts|M2	1	0.0257376
EREG_EGFR	Fibroblasts|M2	1	-0.132894
PLD2_ARF1	Fibroblasts|M2	1	-0.401635
EPHB2_EFNB2	Fibroblasts|M2	1	-0.268817
EPHB2_EFNB1	Fibroblasts|M2	1	-0.0969617
EPHB3_EFNB1	Fibroblasts|M2	1	-0.249822
EPHB4_EFNB1	Fibroblasts|M2	1	-0.132894
EPHA4_EFNB1	Fibroblasts|M2	1	-0.28279
EFNB2_EPHB4	Fibroblasts|M2	1	-0.42082
EPHB2_EFNA5	Fibroblasts|M2	1	-0.0740006
EPHA1_EFNA5	Fibroblasts|M2	1	-0.189351
EPHA2_EFNA5	Fibroblasts|M2	1	-0.504305
EFNB2_EPHB3	Fibroblasts|M2	1	-0.436354
EPHA1_EFNA4	Fibroblasts|M2	1	-0.177882
EPHA2_EFNA4	Fibroblasts|M2	1	-0.488026
CEACAM1_CEACAM8	Fibroblasts|M2	1	-1.074
FZD6_WNT5A	Fibroblasts|M2	1	-0.21424
LRP6_CKLF	Fibroblasts|M2	0.0009	0.505891
CXCR1_CXCL5	Fibroblasts|M2	1	-0.314733
CXCR2_CXCL5	Fibroblasts|M2	1	-0.314733
CXCR1_YARS	Fibroblasts|M2	1	-0.0908029
CXCR1_CXCL6	Fibroblasts|M2	1	-0.314733
CXCR2_CXCL6	Fibroblasts|M2	1	-0.314733
IL15_IL15RA	Fibroblasts|M2	1	-0.184425
LTBR_LTB	Fibroblasts|M2	1	-0.172994
DSG2_DSC3	Fibroblasts|M2	1	-0.352916
DSC2_DSG2	Fibroblasts|M2	1	-0.304006
KLRG2_WNT5B	Fibroblasts|MDSC	1	-0.171368
CADM1_CADM1	Fibroblasts|MDSC	1	-0.610433
SPP1_CD44	Fibroblasts|MDSC	0.0009	0.397255
LGALS9_CD44	Fibroblasts|MDSC	0.0009	0.39835
FGF1_FGFR1	Fibroblasts|MDSC	1	-0.37707
FGF1_FGFR2	Fibroblasts|MDSC	1	-0.362158
CD44_FGFR2	Fibroblasts|MDSC	1	-0.671164
FGFR1_FGFR2	Fibroblasts|MDSC	1	0.517024
SPP1_PTGER4	Fibroblasts|MDSC	1	0.0071955
LAMP1_FAM3C	Fibroblasts|MDSC	1	-0.260152
EGFR_TGFA	Fibroblasts|MDSC	1	-0.0528949
EGFR_MIF	Fibroblasts|MDSC	1	-0.123434
CD74_MIF	Fibroblasts|MDSC	1	-0.533242
EGFR_AREG	Fibroblasts|MDSC	1	-0.171368
ICAM1_AREG	Fibroblasts|MDSC	1	0.0271541
EGFR_GRN	Fibroblasts|MDSC	1	-0.248108
TNFRSF1A_GRN	Fibroblasts|MDSC	1	-0.0816138
EGFR_BTC	Fibroblasts|MDSC	1	-0.0573917
ERBB3_BTC	Fibroblasts|MDSC	1	-0.364013
EGFR_COPA	Fibroblasts|MDSC	1	-0.251539
CD74_COPA	Fibroblasts|MDSC	1	-0.706041
EGFR_EPGN	Fibroblasts|MDSC	1	0.00288251
EGFR_HBEGF	Fibroblasts|MDSC	1	-0.648372
CD44_HBEGF	Fibroblasts|MDSC	1	-1.58641
CCL3_IDE	Fibroblasts|MDSC	1	-0.422752
GRN_SORT1	Fibroblasts|MDSC	1	-0.469929
COPA_SORT1	Fibroblasts|MDSC	1	-0.295128
CD200_CD200R1	Fibroblasts|MDSC	1	0.0703893
TNF_DAG1	Fibroblasts|MDSC	1	-0.592919
LGALS9_DAG1	Fibroblasts|MDSC	1	-0.131313
TNF_NOTCH1	Fibroblasts|MDSC	1	-0.390245
TNF_TNFRSF1A	Fibroblasts|MDSC	1	-0.204233
TNF_FAS	Fibroblasts|MDSC	1	0.404903
TNF_CELSR2	Fibroblasts|MDSC	1	-0.347399
CXCL1_CXCR1	Fibroblasts|MDSC	1	0.182692
CXCL2_CXCR1	Fibroblasts|MDSC	1	0.422233
PPBP_CXCR1	Fibroblasts|MDSC	1	0.248535
CXCL3_CXCR1	Fibroblasts|MDSC	1	0.422233
CXCL1_CXCR2	Fibroblasts|MDSC	1	0.182692
CXCL2_CXCR2	Fibroblasts|MDSC	1	0.422233
PPBP_CXCR2	Fibroblasts|MDSC	1	0.248535
CXCL3_CXCR2	Fibroblasts|MDSC	1	0.422233
LGALS9_MET	Fibroblasts|MDSC	1	-0.00433459
LGALS9_CD47	Fibroblasts|MDSC	1	0.0172093
LGALS9_PTPRK	Fibroblasts|MDSC	1	-0.0558912
WNT5A_PTPRK	Fibroblasts|MDSC	1	-0.101598
LGALS9_COLEC12	Fibroblasts|MDSC	1	0.0717627
LGALS9_SORL1	Fibroblasts|MDSC	1	0.102994
MDK_SORL1	Fibroblasts|MDSC	1	0.513996
TNFRSF11B_TNFSF10	Fibroblasts|MDSC	1	0.178874
FGFR2_EPHA4	Fibroblasts|MDSC	1	-0.351074
EFNA1_EPHA4	Fibroblasts|MDSC	1	-0.506353
EFNA4_EPHA4	Fibroblasts|MDSC	1	-0.242977
EFNA5_EPHA4	Fibroblasts|MDSC	1	-0.253257
EFNB2_EPHA4	Fibroblasts|MDSC	1	-0.522841
WNT7B_FZD4	Fibroblasts|MDSC	1	-0.349235
PLXNB2_PTN	Fibroblasts|MDSC	1	-0.318326
PLXNB2_SEMA4D	Fibroblasts|MDSC	1	0.462576
MIF_TNFRSF10D	Fibroblasts|MDSC	1	-0.751465
EFNA1_EPHA1	Fibroblasts|MDSC	1	-0.440263
EFNA1_EPHA2	Fibroblasts|MDSC	1	-0.753896
CXCR6_CXCL16	Fibroblasts|MDSC	1	-0.545824
EREG_EGFR	Fibroblasts|MDSC	1	-0.209228
PLD2_ARF1	Fibroblasts|MDSC	1	-0.448115
EPHB2_EFNB2	Fibroblasts|MDSC	1	-0.254978
EPHB2_EFNB1	Fibroblasts|MDSC	1	-0.136062
EPHB3_EFNB1	Fibroblasts|MDSC	1	-0.291592
EPHB4_EFNB1	Fibroblasts|MDSC	1	-0.171368
EPHA4_EFNB1	Fibroblasts|MDSC	1	-0.327348
EFNB2_EPHB4	Fibroblasts|MDSC	1	-0.42082
EPHB2_EFNA5	Fibroblasts|MDSC	1	-0.118727
EPHA1_EFNA5	Fibroblasts|MDSC	1	-0.237864
EPHA2_EFNA5	Fibroblasts|MDSC	1	-0.562772
EFNB2_EPHB3	Fibroblasts|MDSC	1	-0.488026
EPHA1_EFNA4	Fibroblasts|MDSC	1	-0.166503
EPHA2_EFNA4	Fibroblasts|MDSC	1	-0.475936
CEACAM1_CEACAM8	Fibroblasts|MDSC	1	-1.16812
FZD6_WNT5A	Fibroblasts|MDSC	1	-0.286304
LRP6_CKLF	Fibroblasts|MDSC	1	0.0786098
CXCR1_CXCL5	Fibroblasts|MDSC	1	-0.325539
CXCR2_CXCL5	Fibroblasts|MDSC	1	-0.325539
CXCR1_YARS	Fibroblasts|MDSC	1	-0.244685
CXCR1_CXCL6	Fibroblasts|MDSC	1	-0.325539
CXCR2_CXCL6	Fibroblasts|MDSC	1	-0.325539
IL15_IL15RA	Fibroblasts|MDSC	1	-0.125006
LTBR_LTB	Fibroblasts|MDSC	1	0.345964
DSG2_DSC3	Fibroblasts|MDSC	1	-0.352916
DSC2_DSG2	Fibroblasts|MDSC	1	-0.365871
KLRG2_WNT5B	Fibroblasts|NKT	1	-0.171368
CADM1_CADM1	Fibroblasts|NKT	1	-0.58208
SPP1_CD44	Fibroblasts|NKT	1	-0.171368
LGALS9_CD44	Fibroblasts|NKT	1	-0.169745
FGF1_FGFR1	Fibroblasts|NKT	1	-0.336428
FGF1_FGFR2	Fibroblasts|NKT	1	-0.323733
CD44_FGFR2	Fibroblasts|NKT	1	-0.62371
FGFR1_FGFR2	Fibroblasts|NKT	1	0.538041
SPP1_PTGER4	Fibroblasts|NKT	1	0.111031
LAMP1_FAM3C	Fibroblasts|NKT	1	-0.217591
EGFR_TGFA	Fibroblasts|NKT	1	-0.0380063
EGFR_MIF	Fibroblasts|NKT	1	-0.277534
CD74_MIF	Fibroblasts|NKT	1	-0.741783
EGFR_AREG	Fibroblasts|NKT	1	-0.155213
ICAM1_AREG	Fibroblasts|NKT	1	0.041243
EGFR_GRN	Fibroblasts|NKT	1	-0.386468
TNFRSF1A_GRN	Fibroblasts|NKT	1	-0.204233
EGFR_BTC	Fibroblasts|NKT	1	-0.0174171
ERBB3_BTC	Fibroblasts|NKT	1	-0.314733
EGFR_COPA	Fibroblasts|NKT	1	-0.142417
CD74_COPA	Fibroblasts|NKT	1	-0.558517
EGFR_EPGN	Fibroblasts|NKT	1	0.00288251
EGFR_HBEGF	Fibroblasts|NKT	1	-0.650635
CD44_HBEGF	Fibroblasts|NKT	1	-1.5951
CCL3_IDE	Fibroblasts|NKT	1	-0.254978
GRN_SORT1	Fibroblasts|NKT	1	-0.504305
COPA_SORT1	Fibroblasts|NKT	1	-0.325539
CD200_CD200R1	Fibroblasts|NKT	1	0.0398403
TNF_DAG1	Fibroblasts|NKT	1	-0.496142
LGALS9_DAG1	Fibroblasts|NKT	1	-0.0588937
TNF_NOTCH1	Fibroblasts|NKT	1	-0.251539
TNF_TNFRSF1A	Fibroblasts|NKT	1	-0.179515
TNF_FAS	Fibroblasts|NKT	1	-0.242977
TNF_CELSR2	Fibroblasts|NKT	1	-0.390245
CXCL1_CXCR1	Fibroblasts|NKT	1	-0.0409718
CXCL2_CXCR1	Fibroblasts|NKT	1	0.23634
PPBP_CXCR1	Fibroblasts|NKT	1	0.0356239
CXCL3_CXCR1	Fibroblasts|NKT	1	0.23634
CXCL1_CXCR2	Fibroblasts|NKT	1	-0.0409718
CXCL2_CXCR2	Fibroblasts|NKT	1	0.23634
PPBP_CXCR2	Fibroblasts|NKT	1	0.0356239
CXCL3_CXCR2	Fibroblasts|NKT	1	0.23634
LGALS9_MET	Fibroblasts|NKT	1	0.0186342
LGALS9_CD47	Fibroblasts|NKT	0.0009	0.43189
LGALS9_PTPRK	Fibroblasts|NKT	1	-0.0694519
WNT5A_PTPRK	Fibroblasts|NKT	1	-0.114035
LGALS9_COLEC12	Fibroblasts|NKT	1	0.104337
LGALS9_SORL1	Fibroblasts|NKT	1	0.0989585
MDK_SORL1	Fibroblasts|NKT	1	0.510962
TNFRSF11B_TNFSF10	Fibroblasts|NKT	1	0.187768
FGFR2_EPHA4	Fibroblasts|NKT	1	-0.367732
EFNA1_EPHA4	Fibroblasts|NKT	1	-0.524915
EFNA4_EPHA4	Fibroblasts|NKT	1	-0.258425
EFNA5_EPHA4	Fibroblasts|NKT	1	-0.268817
EFNB2_EPHA4	Fibroblasts|NKT	1	-0.541618
WNT7B_FZD4	Fibroblasts|NKT	1	-0.349235
PLXNB2_PTN	Fibroblasts|NKT	1	-0.334607
PLXNB2_SEMA4D	Fibroblasts|NKT	1	-0.134477
MIF_TNFRSF10D	Fibroblasts|NKT	1	-0.744197
EFNA1_EPHA1	Fibroblasts|NKT	1	-0.432455
EFNA1_EPHA2	Fibroblasts|NKT	1	-0.793357
CXCR6_CXCL16	Fibroblasts|NKT	1	-0.547932
EREG_EGFR	Fibroblasts|NKT	1	-0.229382
PLD2_ARF1	Fibroblasts|NKT	1	-0.248108
EPHB2_EFNB2	Fibroblasts|NKT	1	-0.268817
EPHB2_EFNB1	Fibroblasts|NKT	1	-0.0816138
EPHB3_EFNB1	Fibroblasts|NKT	1	-0.232769
EPHB4_EFNB1	Fibroblasts|NKT	1	-0.117161
EPHA4_EFNB1	Fibroblasts|NKT	1	-0.265345
EFNB2_EPHB4	Fibroblasts|NKT	1	-0.42082
EPHB2_EFNA5	Fibroblasts|NKT	1	-0.118727
EPHA1_EFNA5	Fibroblasts|NKT	1	-0.237864
EPHA2_EFNA5	Fibroblasts|NKT	1	-0.562772
EFNB2_EPHB3	Fibroblasts|NKT	1	-0.496142
EPHA1_EFNA4	Fibroblasts|NKT	1	-0.177882
EPHA2_EFNA4	Fibroblasts|NKT	1	-0.488026
CEACAM1_CEACAM8	Fibroblasts|NKT	1	-1.20423
FZD6_WNT5A	Fibroblasts|NKT	1	-0.286304
LRP6_CKLF	Fibroblasts|NKT	1	0.16092
CXCR1_CXCL5	Fibroblasts|NKT	1	-0.33825
CXCR2_CXCL5	Fibroblasts|NKT	1	-0.33825
CXCR1_YARS	Fibroblasts|NKT	1	-0.134477
CXCR1_CXCL6	Fibroblasts|NKT	1	-0.33825
CXCR2_CXCL6	Fibroblasts|NKT	1	-0.33825
IL15_IL15RA	Fibroblasts|NKT	1	-0.184425
LTBR_LTB	Fibroblasts|NKT	1	0.537048
DSG2_DSC3	Fibroblasts|NKT	1	-0.305788
DSC2_DSG2	Fibroblasts|NKT	1	-0.364013
KLRG2_WNT5B	Fibroblasts|Progenitor	1	-0.0350469
CADM1_CADM1	Fibroblasts|Progenitor	1	0.0172093
SPP1_CD44	Fibroblasts|Progenitor	0.0009	0.570463
LGALS9_CD44	Fibroblasts|Progenitor	0.0009	0.572405
FGF1_FGFR1	Fibroblasts|Progenitor	1	-0.226004
FGF1_FGFR2	Fibroblasts|Progenitor	1	-0.176251
CD44_FGFR2	Fibroblasts|Progenitor	1	-0.444184
FGFR1_FGFR2	Fibroblasts|Progenitor	1	0.621056
SPP1_PTGER4	Fibroblasts|Progenitor	0.0009	0.285698
LAMP1_FAM3C	Fibroblasts|Progenitor	0.0009	0.164786
EGFR_TGFA	Fibroblasts|Progenitor	1	0.181421
EGFR_MIF	Fibroblasts|Progenitor	1	0.303342
CD74_MIF	Fibroblasts|Progenitor	1	0.0100637
EGFR_AREG	Fibroblasts|Progenitor	1	0.296311
ICAM1_AREG	Fibroblasts|Progenitor	0.0009	0.441483
EGFR_GRN	Fibroblasts|Progenitor	1	0.249749
TNFRSF1A_GRN	Fibroblasts|Progenitor	0.0009	0.369606
EGFR_BTC	Fibroblasts|Progenitor	1	0.228973
ERBB3_BTC	Fibroblasts|Progenitor	1	-0.0174171
EGFR_COPA	Fibroblasts|Progenitor	1	0.200379
CD74_COPA	Fibroblasts|Progenitor	1	-0.117161
EGFR_EPGN	Fibroblasts|Progenitor	1	0.0524159
EGFR_HBEGF	Fibroblasts|Progenitor	1	0.436162
CD44_HBEGF	Fibroblasts|Progenitor	1	0.0662614
CCL3_IDE	Fibroblasts|Progenitor	1	0.00575927
GRN_SORT1	Fibroblasts|Progenitor	1	-0.0634092
COPA_SORT1	Fibroblasts|Progenitor	0.0009	0.0703893
CD200_CD200R1	Fibroblasts|Progenitor	1	0.340277
TNF_DAG1	Fibroblasts|Progenitor	1	0.0271541
LGALS9_DAG1	Fibroblasts|Progenitor	0.0009	0.344828
TNF_NOTCH1	Fibroblasts|Progenitor	1	-0.164884
TNF_TNFRSF1A	Fibroblasts|Progenitor	1	-0.209228
TNF_FAS	Fibroblasts|Progenitor	1	-0.232769
TNF_CELSR2	Fibroblasts|Progenitor	1	-0.0528949
CXCL1_CXCR1	Fibroblasts|Progenitor	1	-0.155213
CXCL2_CXCR1	Fibroblasts|Progenitor	1	0.14274
PPBP_CXCR1	Fibroblasts|Progenitor	1	-0.0724828
CXCL3_CXCR1	Fibroblasts|Progenitor	1	0.14274
CXCL1_CXCR2	Fibroblasts|Progenitor	1	-0.155213
CXCL2_CXCR2	Fibroblasts|Progenitor	1	0.14274
PPBP_CXCR2	Fibroblasts|Progenitor	1	-0.0724828
CXCL3_CXCR2	Fibroblasts|Progenitor	1	0.14274
LGALS9_MET	Fibroblasts|Progenitor	0.0009	0.372952
LGALS9_CD47	Fibroblasts|Progenitor	0.0009	0.27858
LGALS9_PTPRK	Fibroblasts|Progenitor	0.0009	0.379621
WNT5A_PTPRK	Fibroblasts|Progenitor	1	0.347099
LGALS9_COLEC12	Fibroblasts|Progenitor	1	0.10165
LGALS9_SORL1	Fibroblasts|Progenitor	0.0009	0.396159
MDK_SORL1	Fibroblasts|Progenitor	0.0009	0.739848
TNFRSF11B_TNFSF10	Fibroblasts|Progenitor	1	0.439357
FGFR2_EPHA4	Fibroblasts|Progenitor	1	0.0717627
EFNA1_EPHA4	Fibroblasts|Progenitor	1	-0.0424568
EFNA4_EPHA4	Fibroblasts|Progenitor	1	0.153157
EFNA5_EPHA4	Fibroblasts|Progenitor	1	0.146655
EFNB2_EPHA4	Fibroblasts|Progenitor	1	-0.0528949
WNT7B_FZD4	Fibroblasts|Progenitor	1	-0.209228
PLXNB2_PTN	Fibroblasts|Progenitor	1	-0.312939
PLXNB2_SEMA4D	Fibroblasts|Progenitor	1	-0.169745
MIF_TNFRSF10D	Fibroblasts|Progenitor	1	-0.488026
EFNA1_EPHA1	Fibroblasts|Progenitor	1	-0.158429
EFNA1_EPHA2	Fibroblasts|Progenitor	1	0.111031
CXCR6_CXCL16	Fibroblasts|Progenitor	1	0.0745054
EREG_EGFR	Fibroblasts|Progenitor	1	0.0299829
PLD2_ARF1	Fibroblasts|Progenitor	1	0.125651
EPHB2_EFNB2	Fibroblasts|Progenitor	1	0.375178
EPHB2_EFNB1	Fibroblasts|Progenitor	1	0.128293
EPHB3_EFNB1	Fibroblasts|Progenitor	1	-0.00144342
EPHB4_EFNB1	Fibroblasts|Progenitor	1	0.0989585
EPHA4_EFNB1	Fibroblasts|Progenitor	1	-0.0291463
EFNB2_EPHB4	Fibroblasts|Progenitor	1	-0.249822
EPHB2_EFNA5	Fibroblasts|Progenitor	1	0.077243
EPHA1_EFNA5	Fibroblasts|Progenitor	1	-0.0262051
EPHA2_EFNA5	Fibroblasts|Progenitor	1	-0.302226
EFNB2_EPHB3	Fibroblasts|Progenitor	1	-0.0694519
EPHA1_EFNA4	Fibroblasts|Progenitor	1	0.00863031
EPHA2_EFNA4	Fibroblasts|Progenitor	1	-0.260152
CEACAM1_CEACAM8	Fibroblasts|Progenitor	1	0.105678
FZD6_WNT5A	Fibroblasts|Progenitor	1	-0.152003
LRP6_CKLF	Fibroblasts|Progenitor	1	0.0426443
CXCR1_CXCL5	Fibroblasts|Progenitor	1	0.57628
CXCR2_CXCL5	Fibroblasts|Progenitor	1	0.57628
CXCR1_YARS	Fibroblasts|Progenitor	1	0.00144197
CXCR1_CXCL6	Fibroblasts|Progenitor	1	0.57628
CXCR2_CXCL6	Fibroblasts|Progenitor	1	0.57628
IL15_IL15RA	Fibroblasts|Progenitor	1	-0.027675
LTBR_LTB	Fibroblasts|Progenitor	1	-0.0877334
DSG2_DSC3	Fibroblasts|Progenitor	1	-0.249822
DSC2_DSG2	Fibroblasts|Progenitor	1	0.0172093
KLRG2_WNT5B	Fibroblasts|Stromal	1	-0.171368
CADM1_CADM1	Fibroblasts|Stromal	1	-0.58208
SPP1_CD44	Fibroblasts|Stromal	1	-0.263612
LGALS9_CD44	Fibroblasts|Stromal	1	-0.260152
FGF1_FGFR1	Fibroblasts|Stromal	1	-0.0232698
FGF1_FGFR2	Fibroblasts|Stromal	1	-0.330973
CD44_FGFR2	Fibroblasts|Stromal	1	-0.632629
FGFR1_FGFR2	Fibroblasts|Stromal	1	0.534062
SPP1_PTGER4	Fibroblasts|Stromal	1	0.0565835
LAMP1_FAM3C	Fibroblasts|Stromal	0.985	-0.0573917
EGFR_TGFA	Fibroblasts|Stromal	1	0.0313952
EGFR_MIF	Fibroblasts|Stromal	1	-0.438307
CD74_MIF	Fibroblasts|Stromal	1	-0.968605
EGFR_AREG	Fibroblasts|Stromal	1	-0.161653
ICAM1_AREG	Fibroblasts|Stromal	1	0.0342157
EGFR_GRN	Fibroblasts|Stromal	1	-0.153607
TNFRSF1A_GRN	Fibroblasts|Stromal	0.842	0.00288251
EGFR_BTC	Fibroblasts|Stromal	1	-0.0573917
ERBB3_BTC	Fibroblasts|Stromal	1	-0.364013
EGFR_COPA	Fibroblasts|Stromal	1	0.00575927
CD74_COPA	Fibroblasts|Stromal	1	-0.364013
EGFR_EPGN	Fibroblasts|Stromal	1	0.0342157
EGFR_HBEGF	Fibroblasts|Stromal	1	0.0827026
CD44_HBEGF	Fibroblasts|Stromal	1	-0.407364
CCL3_IDE	Fibroblasts|Stromal	1	-0.254978
GRN_SORT1	Fibroblasts|Stromal	1	-0.444184
COPA_SORT1	Fibroblasts|Stromal	1	-0.272297
CD200_CD200R1	Fibroblasts|Stromal	1	0.105678
TNF_DAG1	Fibroblasts|Stromal	1	-0.231075
LGALS9_DAG1	Fibroblasts|Stromal	0.41	0.140124
TNF_NOTCH1	Fibroblasts|Stromal	1	0.583038
TNF_TNFRSF1A	Fibroblasts|Stromal	1	0.214125
TNF_FAS	Fibroblasts|Stromal	1	-0.2567
TNF_CELSR2	Fibroblasts|Stromal	1	-0.307573
CXCL1_CXCR1	Fibroblasts|Stromal	1	-0.0306192
CXCL2_CXCR1	Fibroblasts|Stromal	1	0.244887
PPBP_CXCR1	Fibroblasts|Stromal	1	0.0468403
CXCL3_CXCR1	Fibroblasts|Stromal	1	0.244887
CXCL1_CXCR2	Fibroblasts|Stromal	1	-0.0306192
CXCL2_CXCR2	Fibroblasts|Stromal	1	0.244887
PPBP_CXCR2	Fibroblasts|Stromal	1	0.0468403
CXCL3_CXCR2	Fibroblasts|Stromal	1	0.244887
LGALS9_MET	Fibroblasts|Stromal	1	0.0962619
LGALS9_CD47	Fibroblasts|Stromal	0.0009	0.46048
LGALS9_PTPRK	Fibroblasts|Stromal	0.0009	0.336855
WNT5A_PTPRK	Fibroblasts|Stromal	1	0.303342
LGALS9_COLEC12	Fibroblasts|Stromal	1	0.197865
LGALS9_SORL1	Fibroblasts|Stromal	1	-0.114035
MDK_SORL1	Fibroblasts|Stromal	1	0.353888
TNFRSF11B_TNFSF10	Fibroblasts|Stromal	1	0.412511
FGFR2_EPHA4	Fibroblasts|Stromal	1	0.0100637
EFNA1_EPHA4	Fibroblasts|Stromal	1	-0.109359
EFNA4_EPHA4	Fibroblasts|Stromal	1	0.0949116
EFNA5_EPHA4	Fibroblasts|Stromal	1	0.0867838
EFNB2_EPHA4	Fibroblasts|Stromal	1	-0.121863
WNT7B_FZD4	Fibroblasts|Stromal	1	0.546956
PLXNB2_PTN	Fibroblasts|Stromal	1	-0.261881
PLXNB2_SEMA4D	Fibroblasts|Stromal	1	-0.260152
MIF_TNFRSF10D	Fibroblasts|Stromal	1	-0.0394883
EFNA1_EPHA1	Fibroblasts|Stromal	1	-0.2567
EFNA1_EPHA2	Fibroblasts|Stromal	1	-0.312939
CXCR6_CXCL16	Fibroblasts|Stromal	1	-0.522841
EREG_EGFR	Fibroblasts|Stromal	1	-0.24127
PLD2_ARF1	Fibroblasts|Stromal	1	-0.205896
EPHB2_EFNB2	Fibroblasts|Stromal	1	0.015783
EPHB2_EFNB1	Fibroblasts|Stromal	1	0.0922074
EPHB3_EFNB1	Fibroblasts|Stromal	1	-0.0409718
EPHB4_EFNB1	Fibroblasts|Stromal	1	0.0607392
EPHA4_EFNB1	Fibroblasts|Stromal	1	-0.0694519
EFNB2_EPHB4	Fibroblasts|Stromal	1	0.205393
EPHB2_EFNA5	Fibroblasts|Stromal	1	-0.0619024
EPHA1_EFNA5	Fibroblasts|Stromal	1	-0.176251
EPHA2_EFNA5	Fibroblasts|Stromal	1	-0.488026
EFNB2_EPHB3	Fibroblasts|Stromal	1	-0.452057
EPHA1_EFNA4	Fibroblasts|Stromal	1	-0.109359
EPHA2_EFNA4	Fibroblasts|Stromal	1	-0.405451
CEACAM1_CEACAM8	Fibroblasts|Stromal	1	-1.02327
FZD6_WNT5A	Fibroblasts|Stromal	1	-0.254978
LRP6_CKLF	Fibroblasts|Stromal	1	0.0758749
CXCR1_CXCL5	Fibroblasts|Stromal	1	-0.32916
CXCR2_CXCL5	Fibroblasts|Stromal	1	-0.32916
CXCR1_YARS	Fibroblasts|Stromal	1	0.210389
CXCR1_CXCL6	Fibroblasts|Stromal	1	-0.32916
CXCR2_CXCL6	Fibroblasts|Stromal	1	-0.32916
IL15_IL15RA	Fibroblasts|Stromal	1	-0.104697
LTBR_LTB	Fibroblasts|Stromal	1	-0.15682
DSG2_DSC3	Fibroblasts|Stromal	1	-0.352916
DSC2_DSG2	Fibroblasts|Stromal	1	-0.323733
KLRG2_WNT5B	Fibroblasts|TAM	1	-0.171368
CADM1_CADM1	Fibroblasts|TAM	1	-0.046921
SPP1_CD44	Fibroblasts|TAM	1	-0.018878
LGALS9_CD44	Fibroblasts|TAM	1	-0.0174171
FGF1_FGFR1	Fibroblasts|TAM	1	-0.369595
FGF1_FGFR2	Fibroblasts|TAM	1	-0.345564
CD44_FGFR2	Fibroblasts|TAM	1	-0.650635
FGFR1_FGFR2	Fibroblasts|TAM	1	0.526069
SPP1_PTGER4	Fibroblasts|TAM	1	0.0881416
LAMP1_FAM3C	Fibroblasts|TAM	0.915	0.0229004
EGFR_TGFA	Fibroblasts|TAM	1	-0.0588937
EGFR_MIF	Fibroblasts|TAM	1	-0.0232698
CD74_MIF	Fibroblasts|TAM	1	-0.401635
EGFR_AREG	Fibroblasts|TAM	1	-0.145605
ICAM1_AREG	Fibroblasts|TAM	1	0.0496308
EGFR_GRN	Fibroblasts|TAM	1	0.706641
TNFRSF1A_GRN	Fibroblasts|TAM	0.0009	0.794936
EGFR_BTC	Fibroblasts|TAM	1	-0.0380063
ERBB3_BTC	Fibroblasts|TAM	1	-0.340075
EGFR_COPA	Fibroblasts|TAM	1	-0.0247367
CD74_COPA	Fibroblasts|TAM	1	-0.403542
EGFR_EPGN	Fibroblasts|TAM	1	0.0129262
EGFR_HBEGF	Fibroblasts|TAM	1	-0.659723
CD44_HBEGF	Fibroblasts|TAM	1	-1.61264
CCL3_IDE	Fibroblasts|TAM	1	-0.347399
GRN_SORT1	Fibroblasts|TAM	1	-0.473931
COPA_SORT1	Fibroblasts|TAM	1	-0.298673
CD200_CD200R1	Fibroblasts|TAM	1	0.0524159
TNF_DAG1	Fibroblasts|TAM	1	-0.477944
LGALS9_DAG1	Fibroblasts|TAM	1	-0.046921
TNF_NOTCH1	Fibroblasts|TAM	1	-0.289827
TNF_TNFRSF1A	Fibroblasts|TAM	1	-0.110916
TNF_FAS	Fibroblasts|TAM	1	-0.295128
TNF_CELSR2	Fibroblasts|TAM	1	-0.390245
CXCL1_CXCR1	Fibroblasts|TAM	1	-0.161653
CXCL2_CXCR1	Fibroblasts|TAM	1	0.137504
PPBP_CXCR1	Fibroblasts|TAM	1	-0.0785637
CXCL3_CXCR1	Fibroblasts|TAM	1	0.137504
CXCL1_CXCR2	Fibroblasts|TAM	1	-0.161653
CXCL2_CXCR2	Fibroblasts|TAM	1	0.137504
PPBP_CXCR2	Fibroblasts|TAM	1	-0.0785637
CXCL3_CXCR2	Fibroblasts|TAM	1	0.137504
LGALS9_MET	Fibroblasts|TAM	1	-0.0262051
LGALS9_CD47	Fibroblasts|TAM	0.0009	0.299831
LGALS9_PTPRK	Fibroblasts|TAM	1	-0.0619024
WNT5A_PTPRK	Fibroblasts|TAM	1	-0.106249
LGALS9_COLEC12	Fibroblasts|TAM	1	0.0894982
LGALS9_SORL1	Fibroblasts|TAM	1	0.0229004
MDK_SORL1	Fibroblasts|TAM	1	0.454176
TNFRSF11B_TNFSF10	Fibroblasts|TAM	1	0.125651
FGFR2_EPHA4	Fibroblasts|TAM	1	-0.352916
EFNA1_EPHA4	Fibroblasts|TAM	1	-0.510457
EFNA4_EPHA4	Fibroblasts|TAM	1	-0.244685
EFNA5_EPHA4	Fibroblasts|TAM	1	-0.254978
EFNB2_EPHA4	Fibroblasts|TAM	1	-0.524915
WNT7B_FZD4	Fibroblasts|TAM	1	-0.321928
PLXNB2_PTN	Fibroblasts|TAM	1	-0.330973
PLXNB2_SEMA4D	Fibroblasts|TAM	1	0.107018
MIF_TNFRSF10D	Fibroblasts|TAM	1	-0.603841
EFNA1_EPHA1	Fibroblasts|TAM	1	-0.452057
EFNA1_EPHA2	Fibroblasts|TAM	1	-0.72738
CXCR6_CXCL16	Fibroblasts|TAM	1	0.793272
EREG_EGFR	Fibroblasts|TAM	1	-0.226004
PLD2_ARF1	Fibroblasts|TAM	1	-0.134477
EPHB2_EFNB2	Fibroblasts|TAM	1	-0.265345
EPHB2_EFNB1	Fibroblasts|TAM	1	-0.161653
EPHB3_EFNB1	Fibroblasts|TAM	1	-0.321928
EPHB4_EFNB1	Fibroblasts|TAM	1	-0.199255
EPHA4_EFNB1	Fibroblasts|TAM	1	-0.356606
EFNB2_EPHB4	Fibroblasts|TAM	1	-0.42082
EPHB2_EFNA5	Fibroblasts|TAM	1	-0.106249
EPHA1_EFNA5	Fibroblasts|TAM	1	-0.224317
EPHA2_EFNA5	Fibroblasts|TAM	1	-0.547932
EFNB2_EPHB3	Fibroblasts|TAM	1	-0.486004
EPHA1_EFNA4	Fibroblasts|TAM	1	-0.177882
EPHA2_EFNA4	Fibroblasts|TAM	1	-0.488026
CEACAM1_CEACAM8	Fibroblasts|TAM	1	-1.17137
FZD6_WNT5A	Fibroblasts|TAM	1	-0.286304
LRP6_CKLF	Fibroblasts|TAM	0.0009	0.359521
CXCR1_CXCL5	Fibroblasts|TAM	1	-0.347399
CXCR2_CXCL5	Fibroblasts|TAM	1	-0.347399
CXCR1_YARS	Fibroblasts|TAM	1	-0.155213
CXCR1_CXCL6	Fibroblasts|TAM	1	-0.347399
CXCR2_CXCL6	Fibroblasts|TAM	1	-0.347399
IL15_IL15RA	Fibroblasts|TAM	1	-0.147202
LTBR_LTB	Fibroblasts|TAM	1	-0.128156
DSG2_DSC3	Fibroblasts|TAM	1	-0.352916
DSC2_DSG2	Fibroblasts|TAM	1	-0.37146
KLRG2_WNT5B	Fibroblasts|TRM	1	-0.171368
CADM1_CADM1	Fibroblasts|TRM	1	-0.641604
SPP1_CD44	Fibroblasts|TRM	1	-0.336428
LGALS9_CD44	Fibroblasts|TRM	1	-0.334607
FGF1_FGFR1	Fibroblasts|TRM	1	-0.394032
FGF1_FGFR2	Fibroblasts|TRM	1	-0.362158
CD44_FGFR2	Fibroblasts|TRM	1	-0.671164
FGFR1_FGFR2	Fibroblasts|TRM	1	0.517024
SPP1_PTGER4	Fibroblasts|TRM	1	0.0071955
LAMP1_FAM3C	Fibroblasts|TRM	0.187	0.221568
EGFR_TGFA	Fibroblasts|TRM	1	-0.0649175
EGFR_MIF	Fibroblasts|TRM	1	-0.685014
CD74_MIF	Fibroblasts|TRM	1	-1.34008
EGFR_AREG	Fibroblasts|TRM	1	-0.190997
ICAM1_AREG	Fibroblasts|TRM	1	0.00863031
EGFR_GRN	Fibroblasts|TRM	1	-0.184425
TNFRSF1A_GRN	Fibroblasts|TRM	1	-0.0247367
EGFR_BTC	Fibroblasts|TRM	1	-0.0573917
ERBB3_BTC	Fibroblasts|TRM	1	-0.364013
EGFR_COPA	Fibroblasts|TRM	1	-0.293359
CD74_COPA	Fibroblasts|TRM	1	-0.76366
EGFR_EPGN	Fibroblasts|TRM	1	0.00288251
EGFR_HBEGF	Fibroblasts|TRM	1	-0.72738
CD44_HBEGF	Fibroblasts|TRM	1	-1.74662
CCL3_IDE	Fibroblasts|TRM	1	-0.422752
GRN_SORT1	Fibroblasts|TRM	1	-0.504305
COPA_SORT1	Fibroblasts|TRM	1	-0.325539
CD200_CD200R1	Fibroblasts|TRM	1	0.0398403
TNF_DAG1	Fibroblasts|TRM	1	-0.621488
LGALS9_DAG1	Fibroblasts|TRM	1	-0.152003
TNF_NOTCH1	Fibroblasts|TRM	1	0.0186342
TNF_TNFRSF1A	Fibroblasts|TRM	1	-0.323733
TNF_FAS	Fibroblasts|TRM	1	-0.382702
TNF_CELSR2	Fibroblasts|TRM	1	-0.390245
CXCL1_CXCR1	Fibroblasts|TRM	1	-0.272297
CXCL2_CXCR1	Fibroblasts|TRM	1	0.0468403
PPBP_CXCR1	Fibroblasts|TRM	1	-0.182786
CXCL3_CXCR1	Fibroblasts|TRM	1	0.0468403
CXCL1_CXCR2	Fibroblasts|TRM	1	-0.272297
CXCL2_CXCR2	Fibroblasts|TRM	1	0.0468403
PPBP_CXCR2	Fibroblasts|TRM	1	-0.182786
CXCL3_CXCR2	Fibroblasts|TRM	1	0.0468403
LGALS9_MET	Fibroblasts|TRM	1	-0.0335695
LGALS9_CD47	Fibroblasts|TRM	0.335	0.243669
LGALS9_PTPRK	Fibroblasts|TRM	1	-0.0694519
WNT5A_PTPRK	Fibroblasts|TRM	1	-0.114035
LGALS9_COLEC12	Fibroblasts|TRM	1	0.0143553
LGALS9_SORL1	Fibroblasts|TRM	1	0.153157
MDK_SORL1	Fibroblasts|TRM	1	0.551885
TNFRSF11B_TNFSF10	Fibroblasts|TRM	1	0.0989585
FGFR2_EPHA4	Fibroblasts|TRM	1	-0.367732
EFNA1_EPHA4	Fibroblasts|TRM	1	-0.524915
EFNA4_EPHA4	Fibroblasts|TRM	1	-0.258425
EFNA5_EPHA4	Fibroblasts|TRM	1	-0.268817
EFNB2_EPHA4	Fibroblasts|TRM	1	-0.541618
WNT7B_FZD4	Fibroblasts|TRM	1	-0.349235
PLXNB2_PTN	Fibroblasts|TRM	1	-0.334607
PLXNB2_SEMA4D	Fibroblasts|TRM	1	-0.325539
MIF_TNFRSF10D	Fibroblasts|TRM	1	-0.137648
EFNA1_EPHA1	Fibroblasts|TRM	1	-0.479955
EFNA1_EPHA2	Fibroblasts|TRM	1	-0.793357
CXCR6_CXCL16	Fibroblasts|TRM	1	1.04963
EREG_EGFR	Fibroblasts|TRM	1	-0.2567
PLD2_ARF1	Fibroblasts|TRM	1	-0.2567
EPHB2_EFNB2	Fibroblasts|TRM	1	-0.268817
EPHB2_EFNB1	Fibroblasts|TRM	1	-0.168123
EPHB3_EFNB1	Fibroblasts|TRM	1	-0.32916
EPHB4_EFNB1	Fibroblasts|TRM	1	-0.205896
EPHA4_EFNB1	Fibroblasts|TRM	1	-0.364013
EFNB2_EPHB4	Fibroblasts|TRM	1	-0.42082
EPHB2_EFNA5	Fibroblasts|TRM	1	-0.118727
EPHA1_EFNA5	Fibroblasts|TRM	1	-0.237864
EPHA2_EFNA5	Fibroblasts|TRM	1	-0.562772
EFNB2_EPHB3	Fibroblasts|TRM	1	0.120352
EPHA1_EFNA4	Fibroblasts|TRM	1	-0.177882
EPHA2_EFNA4	Fibroblasts|TRM	1	-0.488026
CEACAM1_CEACAM8	Fibroblasts|TRM	1	-1.22432
FZD6_WNT5A	Fibroblasts|TRM	1	-0.286304
LRP6_CKLF	Fibroblasts|TRM	1	-0.0816138
CXCR1_CXCL5	Fibroblasts|TRM	1	-0.388355
CXCR2_CXCL5	Fibroblasts|TRM	1	-0.388355
CXCR1_YARS	Fibroblasts|TRM	1	0.153157
CXCR1_CXCL6	Fibroblasts|TRM	1	-0.388355
CXCR2_CXCL6	Fibroblasts|TRM	1	-0.388355
IL15_IL15RA	Fibroblasts|TRM	1	-0.184425
LTBR_LTB	Fibroblasts|TRM	1	-0.172994
DSG2_DSC3	Fibroblasts|TRM	1	-0.352916
DSC2_DSG2	Fibroblasts|TRM	1	-0.388355
KLRG2_WNT5B	M2|B-cells	1	-0.192645
CADM1_CADM1	M2|B-cells	1	-0.571322
SPP1_CD44	M2|B-cells	1	-0.413115
LGALS9_CD44	M2|B-cells	1	-0.202572
FGF1_FGFR1	M2|B-cells	1	-0.37707
FGF1_FGFR2	M2|B-cells	1	-0.475936
CD44_FGFR2	M2|B-cells	1	-0.475936
FGFR1_FGFR2	M2|B-cells	1	-0.242977
SPP1_PTGER4	M2|B-cells	1	-0.164884
LAMP1_FAM3C	M2|B-cells	1	0.120352
EGFR_TGFA	M2|B-cells	1	-0.227692
EGFR_MIF	M2|B-cells	1	-0.698998
CD74_MIF	M2|B-cells	0.0009	0.685267
EGFR_AREG	M2|B-cells	1	-0.369595
ICAM1_AREG	M2|B-cells	1	-0.325539
EGFR_GRN	M2|B-cells	1	-0.545824
TNFRSF1A_GRN	M2|B-cells	1	-0.00433459
EGFR_BTC	M2|B-cells	1	-0.169745
ERBB3_BTC	M2|B-cells	1	-0.318326
EGFR_COPA	M2|B-cells	1	-0.351074
CD74_COPA	M2|B-cells	1	0.828632
EGFR_EPGN	M2|B-cells	1	-0.150401
EGFR_HBEGF	M2|B-cells	1	-0.932361
CD44_HBEGF	M2|B-cells	1	-1.28279
CCL3_IDE	M2|B-cells	1	0.0214797
GRN_SORT1	M2|B-cells	1	0.92372
COPA_SORT1	M2|B-cells	1	-0.382702
CD200_CD200R1	M2|B-cells	1	-0.318326
TNF_DAG1	M2|B-cells	1	0.0854247
LGALS9_DAG1	M2|B-cells	1	-0.0634092
TNF_NOTCH1	M2|B-cells	1	0.125651
TNF_TNFRSF1A	M2|B-cells	1	0.0100637
TNF_FAS	M2|B-cells	1	0.144046
TNF_CELSR2	M2|B-cells	1	0.138814
CXCL1_CXCR1	M2|B-cells	1	-0.0306192
CXCL2_CXCR1	M2|B-cells	1	0.168642
PPBP_CXCR1	M2|B-cells	1	-0.0484122
CXCL3_CXCR1	M2|B-cells	1	0.168642
CXCL1_CXCR2	M2|B-cells	1	-0.0306192
CXCL2_CXCR2	M2|B-cells	1	0.168642
PPBP_CXCR2	M2|B-cells	1	-0.0484122
CXCL3_CXCR2	M2|B-cells	1	0.168642
LGALS9_MET	M2|B-cells	1	-0.0603973
LGALS9_CD47	M2|B-cells	0.861	0.0129262
LGALS9_PTPRK	M2|B-cells	1	-0.07552
WNT5A_PTPRK	M2|B-cells	1	-0.293359
LGALS9_COLEC12	M2|B-cells	1	0.130931
LGALS9_SORL1	M2|B-cells	1	0.0648829
MDK_SORL1	M2|B-cells	1	-0.0892673
TNFRSF11B_TNFSF10	M2|B-cells	1	-0.200913
FGFR2_EPHA4	M2|B-cells	1	-0.323733
EFNA1_EPHA4	M2|B-cells	1	-0.434403
EFNA4_EPHA4	M2|B-cells	1	-0.321928
EFNA5_EPHA4	M2|B-cells	1	-0.336428
EFNB2_EPHA4	M2|B-cells	1	-0.573467
WNT7B_FZD4	M2|B-cells	1	-0.352916
PLXNB2_PTN	M2|B-cells	1	-0.112475
PLXNB2_SEMA4D	M2|B-cells	1	0.100305
MIF_TNFRSF10D	M2|B-cells	1	-0.771027
EFNA1_EPHA1	M2|B-cells	1	-0.390245
EFNA1_EPHA2	M2|B-cells	1	-0.682696
CXCR6_CXCL16	M2|B-cells	1	-0.516636
EREG_EGFR	M2|B-cells	1	-0.281036
PLD2_ARF1	M2|B-cells	1	-0.316528
EPHB2_EFNB2	M2|B-cells	1	-0.413115
EPHB2_EFNB1	M2|B-cells	1	-0.302226
EPHB3_EFNB1	M2|B-cells	1	-0.351074
EPHB4_EFNB1	M2|B-cells	1	-0.336428
EPHA4_EFNB1	M2|B-cells	1	-0.448115
EFNB2_EPHB4	M2|B-cells	1	-0.450084
EPHB2_EFNA5	M2|B-cells	1	-0.248108
EPHA1_EFNA5	M2|B-cells	1	-0.190997
EPHA2_EFNA5	M2|B-cells	1	-0.630394
EFNB2_EPHB3	M2|B-cells	1	-0.526992
EPHA1_EFNA4	M2|B-cells	1	-0.132894
EPHA2_EFNA4	M2|B-cells	1	-0.552156
CEACAM1_CEACAM8	M2|B-cells	1	-1.12658
FZD6_WNT5A	M2|B-cells	1	-0.289827
LRP6_CKLF	M2|B-cells	1	0.183963
CXCR1_CXCL5	M2|B-cells	1	-0.284546
CXCR2_CXCL5	M2|B-cells	1	-0.284546
CXCR1_YARS	M2|B-cells	1	0.0398403
CXCR1_CXCL6	M2|B-cells	1	-0.284546
CXCR2_CXCL6	M2|B-cells	1	-0.284546
IL15_IL15RA	M2|B-cells	1	-0.00723157
LTBR_LTB	M2|B-cells	1	0.485427
DSG2_DSC3	M2|B-cells	1	-0.277534
DSC2_DSG2	M2|B-cells	1	-0.415037
KLRG2_WNT5B	M2|Basal	1	-0.0320936
CADM1_CADM1	M2|Basal	1	-0.217591
SPP1_CD44	M2|Basal	1	0.0200577
LGALS9_CD44	M2|Basal	0.837	0.177599
FGF1_FGFR1	M2|Basal	1	-0.242977
FGF1_FGFR2	M2|Basal	1	0.147958
CD44_FGFR2	M2|Basal	0.682	0.146655
FGFR1_FGFR2	M2|Basal	1	0.303342
SPP1_PTGER4	M2|Basal	1	0.0186342
LAMP1_FAM3C	M2|Basal	0.0009	0.45628
EGFR_TGFA	M2|Basal	1	-0.0247367
EGFR_MIF	M2|Basal	1	0.347099
CD74_MIF	M2|Basal	0.0009	1.17887
EGFR_AREG	M2|Basal	1	0.0440443
ICAM1_AREG	M2|Basal	0.435	0.077243
EGFR_GRN	M2|Basal	1	-0.345564
TNFRSF1A_GRN	M2|Basal	0.124	0.136191
EGFR_BTC	M2|Basal	1	-0.128156
ERBB3_BTC	M2|Basal	1	-0.272297
EGFR_COPA	M2|Basal	1	-0.150401
CD74_COPA	M2|Basal	0.0009	0.920674
EGFR_EPGN	M2|Basal	1	0.155749
EGFR_HBEGF	M2|Basal	1	0.446786
CD44_HBEGF	M2|Basal	0.515	0.323082
CCL3_IDE	M2|Basal	1	0.108357
GRN_SORT1	M2|Basal	1	0.975997
COPA_SORT1	M2|Basal	1	-0.2567
CD200_CD200R1	M2|Basal	1	-0.182786
TNF_DAG1	M2|Basal	0.0009	0.337996
LGALS9_DAG1	M2|Basal	0.196	0.212881
TNF_NOTCH1	M2|Basal	0.0009	0.361768
TNF_TNFRSF1A	M2|Basal	0.007	0.298658
TNF_FAS	M2|Basal	1	0.323082
TNF_CELSR2	M2|Basal	1	0.39835
CXCL1_CXCR1	M2|Basal	1	-0.0174171
CXCL2_CXCR1	M2|Basal	1	0.180148
PPBP_CXCR1	M2|Basal	1	-0.0350469
CXCL3_CXCR1	M2|Basal	1	0.180148
CXCL1_CXCR2	M2|Basal	1	-0.0174171
CXCL2_CXCR2	M2|Basal	1	0.180148
PPBP_CXCR2	M2|Basal	1	-0.0350469
CXCL3_CXCR2	M2|Basal	1	0.180148
LGALS9_MET	M2|Basal	0.117	0.288063
LGALS9_CD47	M2|Basal	0.938	0.00144197
LGALS9_PTPRK	M2|Basal	0.449	0.151859
WNT5A_PTPRK	M2|Basal	1	-0.0306192
LGALS9_COLEC12	M2|Basal	1	0.177599
LGALS9_SORL1	M2|Basal	0.557	0.14274
MDK_SORL1	M2|Basal	1	-0.00288828
TNFRSF11B_TNFSF10	M2|Basal	1	-0.153607
FGFR2_EPHA4	M2|Basal	1	0.0172093
EFNA1_EPHA4	M2|Basal	1	-0.0694519
EFNA4_EPHA4	M2|Basal	1	0.0186342
EFNA5_EPHA4	M2|Basal	1	0.0071955
EFNB2_EPHA4	M2|Basal	1	-0.176251
WNT7B_FZD4	M2|Basal	1	-0.244685
PLXNB2_PTN	M2|Basal	0.0009	0.50284
PLXNB2_SEMA4D	M2|Basal	1	-0.0424568
MIF_TNFRSF10D	M2|Basal	1	-0.671164
EFNA1_EPHA1	M2|Basal	1	-0.0846703
EFNA1_EPHA2	M2|Basal	1	0.107018
CXCR6_CXCL16	M2|Basal	1	-0.0634092
EREG_EGFR	M2|Basal	1	0.00863031
PLD2_ARF1	M2|Basal	1	0.0114956
EPHB2_EFNB2	M2|Basal	1	-0.121863
EPHB2_EFNB1	M2|Basal	1	0.0565835
EPHB3_EFNB1	M2|Basal	1	0.0186342
EPHB4_EFNB1	M2|Basal	1	0.0299829
EPHA4_EFNB1	M2|Basal	1	-0.0573917
EFNB2_EPHB4	M2|Basal	1	-0.284546
EPHB2_EFNA5	M2|Basal	1	0.10165
EPHA1_EFNA5	M2|Basal	1	0.146655
EPHA2_EFNA5	M2|Basal	1	-0.189351
EFNB2_EPHB3	M2|Basal	1	-0.182786
EPHA1_EFNA4	M2|Basal	1	-0.0144996
EPHA2_EFNA4	M2|Basal	1	-0.395929
CEACAM1_CEACAM8	M2|Basal	1	-0.859876
FZD6_WNT5A	M2|Basal	1	-0.112475
LRP6_CKLF	M2|Basal	1	0.140124
CXCR1_CXCL5	M2|Basal	1	-0.139236
CXCR2_CXCL5	M2|Basal	1	-0.139236
CXCR1_YARS	M2|Basal	1	0.0426443
CXCR1_CXCL6	M2|Basal	1	-0.139236
CXCR2_CXCL6	M2|Basal	1	-0.139236
IL15_IL15RA	M2|Basal	1	0.0908534
LTBR_LTB	M2|Basal	1	-0.207561
DSG2_DSC3	M2|Basal	1	0.361768
DSC2_DSG2	M2|Basal	1	-0.077041
KLRG2_WNT5B	M2|CD8	1	-0.192645
CADM1_CADM1	M2|CD8	1	-0.571322
SPP1_CD44	M2|CD8	1	-0.349235
LGALS9_CD44	M2|CD8	1	-0.147202
FGF1_FGFR1	M2|CD8	1	-0.426625
FGF1_FGFR2	M2|CD8	1	-0.450084
CD44_FGFR2	M2|CD8	1	-0.450084
FGFR1_FGFR2	M2|CD8	1	-0.22095
SPP1_PTGER4	M2|CD8	1	-0.147202
LAMP1_FAM3C	M2|CD8	1	0.22033
EGFR_TGFA	M2|CD8	1	-0.168123
EGFR_MIF	M2|CD8	1	-0.50226
CD74_MIF	M2|CD8	0.0009	0.763836
EGFR_AREG	M2|CD8	1	-0.349235
ICAM1_AREG	M2|CD8	1	-0.305788
EGFR_GRN	M2|CD8	1	-0.608232
TNFRSF1A_GRN	M2|CD8	1	-0.046921
EGFR_BTC	M2|CD8	1	-0.121863
ERBB3_BTC	M2|CD8	1	-0.265345
EGFR_COPA	M2|CD8	1	-0.307573
CD74_COPA	M2|CD8	1	0.847997
EGFR_EPGN	M2|CD8	1	-0.150401
EGFR_HBEGF	M2|CD8	1	-0.96016
CD44_HBEGF	M2|CD8	1	-1.31473
CCL3_IDE	M2|CD8	1	0.0426443
GRN_SORT1	M2|CD8	1	0.92372
COPA_SORT1	M2|CD8	1	-0.382702
CD200_CD200R1	M2|CD8	1	-0.318326
TNF_DAG1	M2|CD8	1	0.0114956
LGALS9_DAG1	M2|CD8	1	-0.147202
TNF_NOTCH1	M2|CD8	1	0.138814
TNF_TNFRSF1A	M2|CD8	1	0.132248
TNF_FAS	M2|CD8	1	0.271426
TNF_CELSR2	M2|CD8	1	0.158337
CXCL1_CXCR1	M2|CD8	1	-0.0291463
CXCL2_CXCR1	M2|CD8	1	0.168642
PPBP_CXCR1	M2|CD8	1	-0.046921
CXCL3_CXCR1	M2|CD8	1	0.168642
CXCL1_CXCR2	M2|CD8	1	-0.0291463
CXCL2_CXCR2	M2|CD8	1	0.168642
PPBP_CXCR2	M2|CD8	1	-0.046921
CXCL3_CXCR2	M2|CD8	1	0.168642
LGALS9_MET	M2|CD8	1	-0.0603973
LGALS9_CD47	M2|CD8	0.423	0.175045
LGALS9_PTPRK	M2|CD8	1	-0.0954196
WNT5A_PTPRK	M2|CD8	1	-0.316528
LGALS9_COLEC12	M2|CD8	1	0.0129262
LGALS9_SORL1	M2|CD8	1	0.0717627
MDK_SORL1	M2|CD8	1	-0.0816138
TNFRSF11B_TNFSF10	M2|CD8	1	-0.0159576
FGFR2_EPHA4	M2|CD8	1	-0.323733
EFNA1_EPHA4	M2|CD8	1	-0.434403
EFNA4_EPHA4	M2|CD8	1	-0.321928
EFNA5_EPHA4	M2|CD8	1	-0.336428
EFNB2_EPHA4	M2|CD8	1	-0.573467
WNT7B_FZD4	M2|CD8	1	-0.352916
PLXNB2_PTN	M2|CD8	1	-0.112475
PLXNB2_SEMA4D	M2|CD8	1	0.0854247
MIF_TNFRSF10D	M2|CD8	1	-0.808437
EFNA1_EPHA1	M2|CD8	1	-0.364013
EFNA1_EPHA2	M2|CD8	1	-0.671164
CXCR6_CXCL16	M2|CD8	1	-0.496142
EREG_EGFR	M2|CD8	1	-0.268817
PLD2_ARF1	M2|CD8	1	-0.388355
EPHB2_EFNB2	M2|CD8	1	-0.39973
EPHB2_EFNB1	M2|CD8	1	-0.302226
EPHB3_EFNB1	M2|CD8	1	-0.351074
EPHB4_EFNB1	M2|CD8	1	-0.336428
EPHA4_EFNB1	M2|CD8	1	-0.448115
EFNB2_EPHB4	M2|CD8	1	-0.450084
EPHB2_EFNA5	M2|CD8	1	-0.248108
EPHA1_EFNA5	M2|CD8	1	-0.190997
EPHA2_EFNA5	M2|CD8	1	-0.630394
EFNB2_EPHB3	M2|CD8	1	-0.510457
EPHA1_EFNA4	M2|CD8	1	-0.109359
EPHA2_EFNA4	M2|CD8	1	-0.522841
CEACAM1_CEACAM8	M2|CD8	1	-1.08927
FZD6_WNT5A	M2|CD8	1	-0.289827
LRP6_CKLF	M2|CD8	1	0.222805
CXCR1_CXCL5	M2|CD8	1	-0.258425
CXCR2_CXCL5	M2|CD8	1	-0.258425
CXCR1_YARS	M2|CD8	1	-0.0543923
CXCR1_CXCL6	M2|CD8	1	-0.258425
CXCR2_CXCL6	M2|CD8	1	-0.258425
IL15_IL15RA	M2|CD8	1	0.0143553
LTBR_LTB	M2|CD8	1	0.712816
DSG2_DSC3	M2|CD8	1	-0.244685
DSC2_DSG2	M2|CD8	1	-0.378944
KLRG2_WNT5B	M2|DC	1	-0.192645
CADM1_CADM1	M2|DC	1	-0.279284
SPP1_CD44	M2|DC	1	-0.16004
LGALS9_CD44	M2|DC	0.985	0.0186342
FGF1_FGFR1	M2|DC	1	-0.42082
FGF1_FGFR2	M2|DC	1	-0.475936
CD44_FGFR2	M2|DC	1	-0.475936
FGFR1_FGFR2	M2|DC	1	-0.242977
SPP1_PTGER4	M2|DC	1	0.231432
LAMP1_FAM3C	M2|DC	1	0.183963
EGFR_TGFA	M2|DC	1	-0.195946
EGFR_MIF	M2|DC	1	-0.430509
CD74_MIF	M2|DC	0.0009	0.794104
EGFR_AREG	M2|DC	1	-0.232769
ICAM1_AREG	M2|DC	1	-0.192645
EGFR_GRN	M2|DC	1	-0.093879
TNFRSF1A_GRN	M2|DC	0.0009	0.319618
EGFR_BTC	M2|DC	1	-0.181149
ERBB3_BTC	M2|DC	1	-0.330973
EGFR_COPA	M2|DC	1	-0.232769
CD74_COPA	M2|DC	0.0009	0.882056
EGFR_EPGN	M2|DC	1	-0.150401
EGFR_HBEGF	M2|DC	1	-0.943416
CD44_HBEGF	M2|DC	1	-1.2969
CCL3_IDE	M2|DC	1	0.0398403
GRN_SORT1	M2|DC	1	0.992043
COPA_SORT1	M2|DC	1	-0.21927
CD200_CD200R1	M2|DC	1	-0.244685
TNF_DAG1	M2|DC	1	0.0342157
LGALS9_DAG1	M2|DC	1	-0.121863
TNF_NOTCH1	M2|DC	1	0.130931
TNF_TNFRSF1A	M2|DC	0.0009	0.374066
TNF_FAS	M2|DC	1	0.284514
TNF_CELSR2	M2|DC	1	0.164786
CXCL1_CXCR1	M2|DC	1	-0.0543923
CXCL2_CXCR1	M2|DC	1	0.147958
PPBP_CXCR1	M2|DC	1	-0.0724828
CXCL3_CXCR1	M2|DC	1	0.147958
CXCL1_CXCR2	M2|DC	1	-0.0543923
CXCL2_CXCR2	M2|DC	1	0.147958
PPBP_CXCR2	M2|DC	1	-0.0724828
CXCL3_CXCR2	M2|DC	1	0.147958
LGALS9_MET	M2|DC	1	-0.0380063
LGALS9_CD47	M2|DC	0.0009	0.538041
LGALS9_PTPRK	M2|DC	1	-0.0954196
WNT5A_PTPRK	M2|DC	1	-0.316528
LGALS9_COLEC12	M2|DC	1	-0.011588
LGALS9_SORL1	M2|DC	1	-0.0484122
MDK_SORL1	M2|DC	1	-0.217591
TNFRSF11B_TNFSF10	M2|DC	1	-0.161653
FGFR2_EPHA4	M2|DC	1	-0.307573
EFNA1_EPHA4	M2|DC	1	-0.416962
EFNA4_EPHA4	M2|DC	1	-0.305788
EFNA5_EPHA4	M2|DC	1	-0.320126
EFNB2_EPHA4	M2|DC	1	-0.554273
WNT7B_FZD4	M2|DC	1	-0.295128
PLXNB2_PTN	M2|DC	1	-0.0969617
PLXNB2_SEMA4D	M2|DC	1	0.0840643
MIF_TNFRSF10D	M2|DC	1	-0.724993
EFNA1_EPHA1	M2|DC	1	-0.32916
EFNA1_EPHA2	M2|DC	1	-0.606035
CXCR6_CXCL16	M2|DC	1	0.560715
EREG_EGFR	M2|DC	1	-0.258425
PLD2_ARF1	M2|DC	1	-0.103147
EPHB2_EFNB2	M2|DC	1	-0.397828
EPHB2_EFNB1	M2|DC	1	-0.302226
EPHB3_EFNB1	M2|DC	1	-0.351074
EPHB4_EFNB1	M2|DC	1	-0.336428
EPHA4_EFNB1	M2|DC	1	-0.448115
EFNB2_EPHB4	M2|DC	1	-0.450084
EPHB2_EFNA5	M2|DC	1	-0.248108
EPHA1_EFNA5	M2|DC	1	-0.190997
EPHA2_EFNA5	M2|DC	1	-0.630394
EFNB2_EPHB3	M2|DC	1	-0.506353
EPHA1_EFNA4	M2|DC	1	-0.132894
EPHA2_EFNA4	M2|DC	1	-0.552156
CEACAM1_CEACAM8	M2|DC	1	-1.0145
FZD6_WNT5A	M2|DC	1	-0.289827
LRP6_CKLF	M2|DC	0.008	0.371838
CXCR1_CXCL5	M2|DC	1	-0.275786
CXCR2_CXCL5	M2|DC	1	-0.275786
CXCR1_YARS	M2|DC	1	-0.0558912
CXCR1_CXCL6	M2|DC	1	-0.275786
CXCR2_CXCL6	M2|DC	1	-0.275786
IL15_IL15RA	M2|DC	1	0.138814
LTBR_LTB	M2|DC	1	0.0426443
DSG2_DSC3	M2|DC	1	-0.277534
DSC2_DSG2	M2|DC	1	-0.415037
KLRG2_WNT5B	M2|Delta-Gamma	1	-0.117161
CADM1_CADM1	M2|Delta-Gamma	1	-0.571322
SPP1_CD44	M2|Delta-Gamma	1	-0.246395
LGALS9_CD44	M2|Delta-Gamma	0.993	-0.0573917
FGF1_FGFR1	M2|Delta-Gamma	1	-0.409278
FGF1_FGFR2	M2|Delta-Gamma	1	-0.475936
CD44_FGFR2	M2|Delta-Gamma	1	-0.475936
FGFR1_FGFR2	M2|Delta-Gamma	1	-0.242977
SPP1_PTGER4	M2|Delta-Gamma	1	-0.163268
LAMP1_FAM3C	M2|Delta-Gamma	1	0.124328
EGFR_TGFA	M2|Delta-Gamma	1	-0.227692
EGFR_MIF	M2|Delta-Gamma	1	-0.450084
CD74_MIF	M2|Delta-Gamma	0.0009	0.78576
EGFR_AREG	M2|Delta-Gamma	1	-0.0101344
ICAM1_AREG	M2|Delta-Gamma	1	0.0243197
EGFR_GRN	M2|Delta-Gamma	1	-0.533242
TNFRSF1A_GRN	M2|Delta-Gamma	1	0.00288251
EGFR_BTC	M2|Delta-Gamma	1	-0.21927
ERBB3_BTC	M2|Delta-Gamma	1	-0.373327
EGFR_COPA	M2|Delta-Gamma	1	-0.454032
CD74_COPA	M2|Delta-Gamma	1	0.784923
EGFR_EPGN	M2|Delta-Gamma	1	-0.150401
EGFR_HBEGF	M2|Delta-Gamma	1	-0.899695
CD44_HBEGF	M2|Delta-Gamma	1	-1.24127
CCL3_IDE	M2|Delta-Gamma	1	0.0129262
GRN_SORT1	M2|Delta-Gamma	1	0.92372
COPA_SORT1	M2|Delta-Gamma	1	-0.382702
CD200_CD200R1	M2|Delta-Gamma	1	-0.258425
TNF_DAG1	M2|Delta-Gamma	1	0.0071955
LGALS9_DAG1	M2|Delta-Gamma	1	-0.152003
TNF_NOTCH1	M2|Delta-Gamma	1	0.231432
TNF_TNFRSF1A	M2|Delta-Gamma	0.0009	0.424385
TNF_FAS	M2|Delta-Gamma	1	0.231432
TNF_CELSR2	M2|Delta-Gamma	1	0.183963
CXCL1_CXCR1	M2|Delta-Gamma	1	-0.0785637
CXCL2_CXCR1	M2|Delta-Gamma	1	0.125651
PPBP_CXCR1	M2|Delta-Gamma	1	-0.0985055
CXCL3_CXCR1	M2|Delta-Gamma	1	0.125651
CXCL1_CXCR2	M2|Delta-Gamma	1	-0.0785637
CXCL2_CXCR2	M2|Delta-Gamma	1	0.125651
PPBP_CXCR2	M2|Delta-Gamma	1	-0.0985055
CXCL3_CXCR2	M2|Delta-Gamma	1	0.125651
LGALS9_MET	M2|Delta-Gamma	1	-0.0603973
LGALS9_CD47	M2|Delta-Gamma	0.799	0.0440443
LGALS9_PTPRK	M2|Delta-Gamma	1	-0.0694519
WNT5A_PTPRK	M2|Delta-Gamma	1	-0.286304
LGALS9_COLEC12	M2|Delta-Gamma	1	0.0271541
LGALS9_SORL1	M2|Delta-Gamma	1	0.0731347
MDK_SORL1	M2|Delta-Gamma	1	-0.0800879
TNFRSF11B_TNFSF10	M2|Delta-Gamma	1	-0.210897
FGFR2_EPHA4	M2|Delta-Gamma	1	-0.323733
EFNA1_EPHA4	M2|Delta-Gamma	1	-0.434403
EFNA4_EPHA4	M2|Delta-Gamma	1	-0.321928
EFNA5_EPHA4	M2|Delta-Gamma	1	-0.336428
EFNB2_EPHA4	M2|Delta-Gamma	1	-0.573467
WNT7B_FZD4	M2|Delta-Gamma	1	-0.352916
PLXNB2_PTN	M2|Delta-Gamma	1	-0.112475
PLXNB2_SEMA4D	M2|Delta-Gamma	1	0.0881416
MIF_TNFRSF10D	M2|Delta-Gamma	1	-0.706041
EFNA1_EPHA1	M2|Delta-Gamma	1	-0.390245
EFNA1_EPHA2	M2|Delta-Gamma	1	-0.682696
CXCR6_CXCL16	M2|Delta-Gamma	1	-0.535332
EREG_EGFR	M2|Delta-Gamma	1	-0.281036
PLD2_ARF1	M2|Delta-Gamma	1	-0.187707
EPHB2_EFNB2	M2|Delta-Gamma	1	-0.413115
EPHB2_EFNB1	M2|Delta-Gamma	1	-0.263612
EPHB3_EFNB1	M2|Delta-Gamma	1	-0.309359
EPHB4_EFNB1	M2|Delta-Gamma	1	-0.296899
EPHA4_EFNB1	M2|Delta-Gamma	1	-0.405451
EFNB2_EPHB4	M2|Delta-Gamma	1	-0.450084
EPHB2_EFNA5	M2|Delta-Gamma	1	-0.248108
EPHA1_EFNA5	M2|Delta-Gamma	1	-0.190997
EPHA2_EFNA5	M2|Delta-Gamma	1	-0.630394
EFNB2_EPHB3	M2|Delta-Gamma	1	-0.526992
EPHA1_EFNA4	M2|Delta-Gamma	1	-0.132894
EPHA2_EFNA4	M2|Delta-Gamma	1	-0.552156
CEACAM1_CEACAM8	M2|Delta-Gamma	1	-1.05889
FZD6_WNT5A	M2|Delta-Gamma	1	-0.289827
LRP6_CKLF	M2|Delta-Gamma	1	0.302173
CXCR1_CXCL5	M2|Delta-Gamma	1	-0.302226
CXCR2_CXCL5	M2|Delta-Gamma	1	-0.302226
CXCR1_YARS	M2|Delta-Gamma	1	-0.0634092
CXCR1_CXCL6	M2|Delta-Gamma	1	-0.302226
CXCR2_CXCL6	M2|Delta-Gamma	1	-0.302226
IL15_IL15RA	M2|Delta-Gamma	1	-0.00723157
LTBR_LTB	M2|Delta-Gamma	1	0.729444
DSG2_DSC3	M2|Delta-Gamma	1	-0.277534
DSC2_DSG2	M2|Delta-Gamma	1	-0.32916
KLRG2_WNT5B	M2|Endothelial	1	-0.192645
CADM1_CADM1	M2|Endothelial	1	-0.459973
SPP1_CD44	M2|Endothelial	1	-0.360305
LGALS9_CD44	M2|Endothelial	1	-0.15682
FGF1_FGFR1	M2|Endothelial	1	-0.0262051
FGF1_FGFR2	M2|Endothelial	1	-0.415037
CD44_FGFR2	M2|Endothelial	1	-0.415037
FGFR1_FGFR2	M2|Endothelial	1	-0.190997
SPP1_PTGER4	M2|Endothelial	1	0.126973
LAMP1_FAM3C	M2|Endothelial	1	0.200379
EGFR_TGFA	M2|Endothelial	1	-0.227692
EGFR_MIF	M2|Endothelial	1	-0.488026
CD74_MIF	M2|Endothelial	0.0009	0.769772
EGFR_AREG	M2|Endothelial	1	-0.286304
ICAM1_AREG	M2|Endothelial	1	-0.244685
EGFR_GRN	M2|Endothelial	1	-0.498179
TNFRSF1A_GRN	M2|Endothelial	1	0.0271541
EGFR_BTC	M2|Endothelial	1	-0.21927
ERBB3_BTC	M2|Endothelial	1	-0.373327
EGFR_COPA	M2|Endothelial	1	-0.288065
CD74_COPA	M2|Endothelial	1	0.856787
EGFR_EPGN	M2|Endothelial	1	-0.150401
EGFR_HBEGF	M2|Endothelial	1	-0.327348
CD44_HBEGF	M2|Endothelial	1	-0.547932
CCL3_IDE	M2|Endothelial	1	0.111031
GRN_SORT1	M2|Endothelial	1	1.01364
COPA_SORT1	M2|Endothelial	1	-0.169745
CD200_CD200R1	M2|Endothelial	1	-0.272297
TNF_DAG1	M2|Endothelial	0.0009	0.471968
LGALS9_DAG1	M2|Endothelial	0.039	0.358396
TNF_NOTCH1	M2|Endothelial	1	0.222805
TNF_TNFRSF1A	M2|Endothelial	0.0009	0.566572
TNF_FAS	M2|Endothelial	0.0009	0.555816
TNF_CELSR2	M2|Endothelial	1	0.138814
CXCL1_CXCR1	M2|Endothelial	1	0.104337
CXCL2_CXCR1	M2|Endothelial	1	0.286881
PPBP_CXCR1	M2|Endothelial	1	0.0881416
CXCL3_CXCR1	M2|Endothelial	1	0.286881
CXCL1_CXCR2	M2|Endothelial	1	0.104337
CXCL2_CXCR2	M2|Endothelial	1	0.286881
PPBP_CXCR2	M2|Endothelial	1	0.0881416
CXCL3_CXCR2	M2|Endothelial	1	0.286881
LGALS9_MET	M2|Endothelial	1	-0.0603973
LGALS9_CD47	M2|Endothelial	0.385	0.196607
LGALS9_PTPRK	M2|Endothelial	1	0.0690147
WNT5A_PTPRK	M2|Endothelial	1	-0.12658
LGALS9_COLEC12	M2|Endothelial	1	0.265437
LGALS9_SORL1	M2|Endothelial	1	-0.131313
MDK_SORL1	M2|Endothelial	1	-0.309359
TNFRSF11B_TNFSF10	M2|Endothelial	1	-0.176251
FGFR2_EPHA4	M2|Endothelial	1	0.0426443
EFNA1_EPHA4	M2|Endothelial	1	-0.0409718
EFNA4_EPHA4	M2|Endothelial	1	0.0440443
EFNA5_EPHA4	M2|Endothelial	1	0.0328061
EFNB2_EPHA4	M2|Endothelial	1	-0.147202
WNT7B_FZD4	M2|Endothelial	1	-0.352916
PLXNB2_PTN	M2|Endothelial	1	-0.112475
PLXNB2_SEMA4D	M2|Endothelial	1	-0.103147
MIF_TNFRSF10D	M2|Endothelial	1	-1.04394
EFNA1_EPHA1	M2|Endothelial	1	-0.179515
EFNA1_EPHA2	M2|Endothelial	1	-0.403542
CXCR6_CXCL16	M2|Endothelial	1	-0.401635
EREG_EGFR	M2|Endothelial	1	-0.281036
PLD2_ARF1	M2|Endothelial	1	-0.291592
EPHB2_EFNB2	M2|Endothelial	1	-0.179515
EPHB2_EFNB1	M2|Endothelial	1	-0.0101344
EPHB3_EFNB1	M2|Endothelial	1	-0.0484122
EPHB4_EFNB1	M2|Endothelial	1	-0.0380063
EPHA4_EFNB1	M2|Endothelial	1	-0.128156
EFNB2_EPHB4	M2|Endothelial	1	-0.450084
EPHB2_EFNA5	M2|Endothelial	1	-0.210897
EPHA1_EFNA5	M2|Endothelial	1	-0.155213
EPHA2_EFNA5	M2|Endothelial	1	-0.58208
EFNB2_EPHB3	M2|Endothelial	1	-0.526992
EPHA1_EFNA4	M2|Endothelial	1	-0.132894
EPHA2_EFNA4	M2|Endothelial	1	-0.552156
CEACAM1_CEACAM8	M2|Endothelial	1	-1.08927
FZD6_WNT5A	M2|Endothelial	1	-0.155213
LRP6_CKLF	M2|Endothelial	1	0.0593553
CXCR1_CXCL5	M2|Endothelial	1	-0.272297
CXCR2_CXCL5	M2|Endothelial	1	-0.272297
CXCR1_YARS	M2|Endothelial	1	0.116365
CXCR1_CXCL6	M2|Endothelial	1	-0.272297
CXCR2_CXCL6	M2|Endothelial	1	-0.272297
IL15_IL15RA	M2|Endothelial	1	0.267835
LTBR_LTB	M2|Endothelial	1	-0.226004
DSG2_DSC3	M2|Endothelial	1	-0.277534
DSC2_DSG2	M2|Endothelial	1	-0.37707
KLRG2_WNT5B	M2|Fibroblasts	1	-0.0588937
CADM1_CADM1	M2|Fibroblasts	1	-0.452057
SPP1_CD44	M2|Fibroblasts	1	-0.434403
LGALS9_CD44	M2|Fibroblasts	1	-0.222633
FGF1_FGFR1	M2|Fibroblasts	1	0.473008
FGF1_FGFR2	M2|Fibroblasts	1	-0.428566
CD44_FGFR2	M2|Fibroblasts	1	-0.428566
FGFR1_FGFR2	M2|Fibroblasts	1	-0.200913
SPP1_PTGER4	M2|Fibroblasts	1	-0.0724828
LAMP1_FAM3C	M2|Fibroblasts	1	0.22404
EGFR_TGFA	M2|Fibroblasts	1	-0.205896
EGFR_MIF	M2|Fibroblasts	1	-0.655172
CD74_MIF	M2|Fibroblasts	0.0009	0.702214
EGFR_AREG	M2|Fibroblasts	1	-0.343732
ICAM1_AREG	M2|Fibroblasts	1	-0.300448
EGFR_GRN	M2|Fibroblasts	1	-0.321928
TNFRSF1A_GRN	M2|Fibroblasts	0.1	0.151859
EGFR_BTC	M2|Fibroblasts	1	-0.171368
ERBB3_BTC	M2|Fibroblasts	1	-0.320126
EGFR_COPA	M2|Fibroblasts	1	-0.164884
CD74_COPA	M2|Fibroblasts	0.0009	0.914565
EGFR_EPGN	M2|Fibroblasts	1	-0.150401
EGFR_HBEGF	M2|Fibroblasts	1	-0.526992
CD44_HBEGF	M2|Fibroblasts	1	-0.780909
CCL3_IDE	M2|Fibroblasts	1	0.0370307
GRN_SORT1	M2|Fibroblasts	1	0.942608
COPA_SORT1	M2|Fibroblasts	1	-0.336428
CD200_CD200R1	M2|Fibroblasts	1	-0.288065
TNF_DAG1	M2|Fibroblasts	0.1	0.210389
LGALS9_DAG1	M2|Fibroblasts	0.714	0.0731347
TNF_NOTCH1	M2|Fibroblasts	1	0.16092
TNF_TNFRSF1A	M2|Fibroblasts	0.0009	0.454176
TNF_FAS	M2|Fibroblasts	1	0.271426
TNF_CELSR2	M2|Fibroblasts	1	0.163499
CXCL1_CXCR1	M2|Fibroblasts	1	-0.0892673
CXCL2_CXCR1	M2|Fibroblasts	1	0.116365
PPBP_CXCR1	M2|Fibroblasts	1	-0.109359
CXCL3_CXCR1	M2|Fibroblasts	1	0.116365
CXCL1_CXCR2	M2|Fibroblasts	1	-0.0892673
CXCL2_CXCR2	M2|Fibroblasts	1	0.116365
PPBP_CXCR2	M2|Fibroblasts	1	-0.109359
CXCL3_CXCR2	M2|Fibroblasts	1	0.116365
LGALS9_MET	M2|Fibroblasts	1	-0.0409718
LGALS9_CD47	M2|Fibroblasts	0.016	0.359521
LGALS9_PTPRK	M2|Fibroblasts	1	-0.0262051
WNT5A_PTPRK	M2|Fibroblasts	1	-0.234465
LGALS9_COLEC12	M2|Fibroblasts	0.0009	0.765535
LGALS9_SORL1	M2|Fibroblasts	1	-0.101598
MDK_SORL1	M2|Fibroblasts	1	-0.275786
TNFRSF11B_TNFSF10	M2|Fibroblasts	1	-0.145605
FGFR2_EPHA4	M2|Fibroblasts	1	-0.244685
EFNA1_EPHA4	M2|Fibroblasts	1	-0.349235
EFNA4_EPHA4	M2|Fibroblasts	1	-0.244685
EFNA5_EPHA4	M2|Fibroblasts	1	-0.258425
EFNB2_EPHA4	M2|Fibroblasts	1	-0.479955
WNT7B_FZD4	M2|Fibroblasts	1	-0.168123
PLXNB2_PTN	M2|Fibroblasts	0.0009	0.488515
PLXNB2_SEMA4D	M2|Fibroblasts	1	-0.0724828
MIF_TNFRSF10D	M2|Fibroblasts	1	-0.880976
EFNA1_EPHA1	M2|Fibroblasts	1	-0.277534
EFNA1_EPHA2	M2|Fibroblasts	1	-0.614845
CXCR6_CXCL16	M2|Fibroblasts	1	-0.321928
EREG_EGFR	M2|Fibroblasts	1	0
PLD2_ARF1	M2|Fibroblasts	1	-0.270556
EPHB2_EFNB2	M2|Fibroblasts	1	-0.386468
EPHB2_EFNB1	M2|Fibroblasts	1	-0.0816138
EPHB3_EFNB1	M2|Fibroblasts	1	-0.121863
EPHB4_EFNB1	M2|Fibroblasts	1	-0.110916
EPHA4_EFNB1	M2|Fibroblasts	1	-0.205896
EFNB2_EPHB4	M2|Fibroblasts	1	-0.309359
EPHB2_EFNA5	M2|Fibroblasts	1	-0.139236
EPHA1_EFNA5	M2|Fibroblasts	1	-0.0846703
EPHA2_EFNA5	M2|Fibroblasts	1	-0.490051
EFNB2_EPHB3	M2|Fibroblasts	1	-0.442222
EPHA1_EFNA4	M2|Fibroblasts	1	-0.077041
EPHA2_EFNA4	M2|Fibroblasts	1	-0.477944
CEACAM1_CEACAM8	M2|Fibroblasts	1	-1.074
FZD6_WNT5A	M2|Fibroblasts	1	-0.027675
LRP6_CKLF	M2|Fibroblasts	1	0.0299829
CXCR1_CXCL5	M2|Fibroblasts	1	-0.242977
CXCR2_CXCL5	M2|Fibroblasts	1	-0.242977
CXCR1_YARS	M2|Fibroblasts	1	-0.0619024
CXCR1_CXCL6	M2|Fibroblasts	1	-0.242977
CXCR2_CXCL6	M2|Fibroblasts	1	-0.242977
IL15_IL15RA	M2|Fibroblasts	1	0.125651
LTBR_LTB	M2|Fibroblasts	1	-0.204233
DSG2_DSC3	M2|Fibroblasts	1	-0.2567
DSC2_DSG2	M2|Fibroblasts	1	-0.407364
KLRG2_WNT5B	M2|MDSC	1	-0.192645
CADM1_CADM1	M2|MDSC	1	-0.53952
SPP1_CD44	M2|MDSC	1	0.24245
LGALS9_CD44	M2|MDSC	0.108	0.379621
FGF1_FGFR1	M2|MDSC	1	-0.492079
FGF1_FGFR2	M2|MDSC	1	-0.475936
CD44_FGFR2	M2|MDSC	1	-0.475936
FGFR1_FGFR2	M2|MDSC	1	-0.242977
SPP1_PTGER4	M2|MDSC	1	-0.199255
LAMP1_FAM3C	M2|MDSC	1	0.0989585
EGFR_TGFA	M2|MDSC	1	-0.21424
EGFR_MIF	M2|MDSC	1	-0.293359
CD74_MIF	M2|MDSC	0.0009	0.854395
EGFR_AREG	M2|MDSC	1	-0.347399
ICAM1_AREG	M2|MDSC	1	-0.304006
EGFR_GRN	M2|MDSC	1	-0.432455
TNFRSF1A_GRN	M2|MDSC	1	0.0731347
EGFR_BTC	M2|MDSC	1	-0.21927
ERBB3_BTC	M2|MDSC	1	-0.373327
EGFR_COPA	M2|MDSC	1	-0.436354
CD74_COPA	M2|MDSC	1	0.791606
EGFR_EPGN	M2|MDSC	1	-0.150401
EGFR_HBEGF	M2|MDSC	1	-0.899695
CD44_HBEGF	M2|MDSC	1	-1.23786
CCL3_IDE	M2|MDSC	1	-0.0262051
GRN_SORT1	M2|MDSC	1	0.937344
COPA_SORT1	M2|MDSC	1	-0.351074
CD200_CD200R1	M2|MDSC	1	-0.279284
TNF_DAG1	M2|MDSC	1	0.00144197
LGALS9_DAG1	M2|MDSC	1	-0.158429
TNF_NOTCH1	M2|MDSC	1	0.138814
TNF_TNFRSF1A	M2|MDSC	0.007	0.269033
TNF_FAS	M2|MDSC	0.0009	0.73292
TNF_CELSR2	M2|MDSC	1	0.168642
CXCL1_CXCR1	M2|MDSC	1	0.254594
CXCL2_CXCR1	M2|MDSC	1	0.420078
PPBP_CXCR1	M2|MDSC	1	0.240009
CXCL3_CXCR1	M2|MDSC	1	0.420078
CXCL1_CXCR2	M2|MDSC	1	0.254594
CXCL2_CXCR2	M2|MDSC	1	0.420078
PPBP_CXCR2	M2|MDSC	1	0.240009
CXCL3_CXCR2	M2|MDSC	1	0.420078
LGALS9_MET	M2|MDSC	1	-0.0306192
LGALS9_CD47	M2|MDSC	0.93	-0.00723157
LGALS9_PTPRK	M2|MDSC	1	-0.0831412
WNT5A_PTPRK	M2|MDSC	1	-0.300448
LGALS9_COLEC12	M2|MDSC	1	0.0482362
LGALS9_SORL1	M2|MDSC	1	0.0799754
MDK_SORL1	M2|MDSC	1	-0.0740006
TNFRSF11B_TNFSF10	M2|MDSC	1	-0.112475
FGFR2_EPHA4	M2|MDSC	1	-0.307573
EFNA1_EPHA4	M2|MDSC	1	-0.416962
EFNA4_EPHA4	M2|MDSC	1	-0.305788
EFNA5_EPHA4	M2|MDSC	1	-0.320126
EFNB2_EPHA4	M2|MDSC	1	-0.554273
WNT7B_FZD4	M2|MDSC	1	-0.352916
PLXNB2_PTN	M2|MDSC	1	-0.0985055
PLXNB2_SEMA4D	M2|MDSC	0.0009	0.595504
MIF_TNFRSF10D	M2|MDSC	1	-0.946194
EFNA1_EPHA1	M2|MDSC	1	-0.352916
EFNA1_EPHA2	M2|MDSC	1	-0.646112
CXCR6_CXCL16	M2|MDSC	1	-0.444184
EREG_EGFR	M2|MDSC	1	-0.232769
PLD2_ARF1	M2|MDSC	1	-0.392137
EPHB2_EFNB2	M2|MDSC	1	-0.397828
EPHB2_EFNB1	M2|MDSC	1	-0.26708
EPHB3_EFNB1	M2|MDSC	1	-0.312939
EPHB4_EFNB1	M2|MDSC	1	-0.298673
EPHA4_EFNB1	M2|MDSC	1	-0.409278
EFNB2_EPHB4	M2|MDSC	1	-0.450084
EPHB2_EFNA5	M2|MDSC	1	-0.248108
EPHA1_EFNA5	M2|MDSC	1	-0.190997
EPHA2_EFNA5	M2|MDSC	1	-0.630394
EFNB2_EPHB3	M2|MDSC	1	-0.516636
EPHA1_EFNA4	M2|MDSC	1	-0.121863
EPHA2_EFNA4	M2|MDSC	1	-0.537424
CEACAM1_CEACAM8	M2|MDSC	1	-1.07097
FZD6_WNT5A	M2|MDSC	1	-0.289827
LRP6_CKLF	M2|MDSC	1	0.109695
CXCR1_CXCL5	M2|MDSC	1	-0.242977
CXCR2_CXCL5	M2|MDSC	1	-0.242977
CXCR1_YARS	M2|MDSC	1	-0.166503
CXCR1_CXCL6	M2|MDSC	1	-0.242977
CXCR2_CXCL6	M2|MDSC	1	-0.242977
IL15_IL15RA	M2|MDSC	1	0.0468403
LTBR_LTB	M2|MDSC	1	0.309176
DSG2_DSC3	M2|MDSC	1	-0.277534
DSC2_DSG2	M2|MDSC	1	-0.394032
KLRG2_WNT5B	M2|NKT	1	-0.192645
CADM1_CADM1	M2|NKT	1	-0.512514
SPP1_CD44	M2|NKT	1	-0.407364
LGALS9_CD44	M2|NKT	1	-0.1976
FGF1_FGFR1	M2|NKT	1	-0.448115
FGF1_FGFR2	M2|NKT	1	-0.434403
CD44_FGFR2	M2|NKT	1	-0.434403
FGFR1_FGFR2	M2|NKT	1	-0.207561
SPP1_PTGER4	M2|NKT	1	-0.0800879
LAMP1_FAM3C	M2|NKT	1	0.133564
EGFR_TGFA	M2|NKT	1	-0.1976
EGFR_MIF	M2|NKT	1	-0.467932
CD74_MIF	M2|NKT	0.0009	0.778209
EGFR_AREG	M2|NKT	1	-0.327348
ICAM1_AREG	M2|NKT	1	-0.284546
EGFR_GRN	M2|NKT	1	-0.592919
TNFRSF1A_GRN	M2|NKT	1	-0.0380063
EGFR_BTC	M2|NKT	1	-0.172994
ERBB3_BTC	M2|NKT	1	-0.323733
EGFR_COPA	M2|NKT	1	-0.312939
CD74_COPA	M2|NKT	1	0.84559
EGFR_EPGN	M2|NKT	1	-0.150401
EGFR_HBEGF	M2|NKT	1	-0.902389
CD44_HBEGF	M2|NKT	1	-1.24469
CCL3_IDE	M2|NKT	1	0.102994
GRN_SORT1	M2|NKT	1	0.92372
COPA_SORT1	M2|NKT	1	-0.382702
CD200_CD200R1	M2|NKT	1	-0.318326
TNF_DAG1	M2|NKT	1	0.0662614
LGALS9_DAG1	M2|NKT	1	-0.086201
TNF_NOTCH1	M2|NKT	1	0.23634
TNF_TNFRSF1A	M2|NKT	0.023	0.286881
TNF_FAS	M2|NKT	1	0.24123
TNF_CELSR2	M2|NKT	1	0.138814
CXCL1_CXCR1	M2|NKT	1	0.0440443
CXCL2_CXCR1	M2|NKT	1	0.232661
PPBP_CXCR1	M2|NKT	1	0.0257376
CXCL3_CXCR1	M2|NKT	1	0.232661
CXCL1_CXCR2	M2|NKT	1	0.0440443
CXCL2_CXCR2	M2|NKT	1	0.232661
PPBP_CXCR2	M2|NKT	1	0.0257376
CXCL3_CXCR2	M2|NKT	1	0.232661
LGALS9_MET	M2|NKT	1	-0.00723157
LGALS9_CD47	M2|NKT	0.0009	0.412511
LGALS9_PTPRK	M2|NKT	1	-0.0954196
WNT5A_PTPRK	M2|NKT	1	-0.316528
LGALS9_COLEC12	M2|NKT	1	0.0799754
LGALS9_SORL1	M2|NKT	1	0.0745054
MDK_SORL1	M2|NKT	1	-0.0785637
TNFRSF11B_TNFSF10	M2|NKT	1	-0.101598
FGFR2_EPHA4	M2|NKT	1	-0.323733
EFNA1_EPHA4	M2|NKT	1	-0.434403
EFNA4_EPHA4	M2|NKT	1	-0.321928
EFNA5_EPHA4	M2|NKT	1	-0.336428
EFNB2_EPHA4	M2|NKT	1	-0.573467
WNT7B_FZD4	M2|NKT	1	-0.352916
PLXNB2_PTN	M2|NKT	1	-0.112475
PLXNB2_SEMA4D	M2|NKT	1	0.0607392
MIF_TNFRSF10D	M2|NKT	1	-0.935117
EFNA1_EPHA1	M2|NKT	1	-0.345564
EFNA1_EPHA2	M2|NKT	1	-0.682696
CXCR6_CXCL16	M2|NKT	1	-0.446148
EREG_EGFR	M2|NKT	1	-0.253257
PLD2_ARF1	M2|NKT	1	-0.199255
EPHB2_EFNB2	M2|NKT	1	-0.413115
EPHB2_EFNB1	M2|NKT	1	-0.207561
EPHB3_EFNB1	M2|NKT	1	-0.251539
EPHB4_EFNB1	M2|NKT	1	-0.239566
EPHA4_EFNB1	M2|NKT	1	-0.343732
EFNB2_EPHB4	M2|NKT	1	-0.450084
EPHB2_EFNA5	M2|NKT	1	-0.248108
EPHA1_EFNA5	M2|NKT	1	-0.190997
EPHA2_EFNA5	M2|NKT	1	-0.630394
EFNB2_EPHB3	M2|NKT	1	-0.526992
EPHA1_EFNA4	M2|NKT	1	-0.132894
EPHA2_EFNA4	M2|NKT	1	-0.552156
CEACAM1_CEACAM8	M2|NKT	1	-1.1078
FZD6_WNT5A	M2|NKT	1	-0.289827
LRP6_CKLF	M2|NKT	1	0.190299
CXCR1_CXCL5	M2|NKT	1	-0.253257
CXCR2_CXCL5	M2|NKT	1	-0.253257
CXCR1_YARS	M2|NKT	1	-0.0603973
CXCR1_CXCL6	M2|NKT	1	-0.253257
CXCR2_CXCL6	M2|NKT	1	-0.253257
IL15_IL15RA	M2|NKT	1	-0.00723157
LTBR_LTB	M2|NKT	1	0.505891
DSG2_DSC3	M2|NKT	1	-0.234465
DSC2_DSG2	M2|NKT	1	-0.392137
KLRG2_WNT5B	M2|Progenitor	1	-0.0543923
CADM1_CADM1	M2|Progenitor	1	0.0621217
SPP1_CD44	M2|Progenitor	1	0.434028
LGALS9_CD44	M2|Progenitor	0.0009	0.554834
FGF1_FGFR1	M2|Progenitor	1	-0.32916
FGF1_FGFR2	M2|Progenitor	1	-0.275786
CD44_FGFR2	M2|Progenitor	1	-0.275786
FGFR1_FGFR2	M2|Progenitor	1	-0.0709665
SPP1_PTGER4	M2|Progenitor	1	0.117695
LAMP1_FAM3C	M2|Progenitor	0.0009	0.441483
EGFR_TGFA	M2|Progenitor	1	0.045443
EGFR_MIF	M2|Progenitor	1	0.178874
CD74_MIF	M2|Progenitor	0.0009	1.08678
EGFR_AREG	M2|Progenitor	1	0.171207
ICAM1_AREG	M2|Progenitor	0.061	0.201634
EGFR_GRN	M2|Progenitor	1	0.120352
TNFRSF1A_GRN	M2|Progenitor	0.0009	0.483364
EGFR_BTC	M2|Progenitor	1	0.0989585
ERBB3_BTC	M2|Progenitor	1	-0.0232698
EGFR_COPA	M2|Progenitor	1	0.0676387
CD74_COPA	M2|Progenitor	0.0009	1.02857
EGFR_EPGN	M2|Progenitor	1	-0.0969617
EGFR_HBEGF	M2|Progenitor	1	0.323082
CD44_HBEGF	M2|Progenitor	0.883	0.186501
CCL3_IDE	M2|Progenitor	0.0009	0.309176
GRN_SORT1	M2|Progenitor	0.0009	1.10434
COPA_SORT1	M2|Progenitor	1	0.0285692
CD200_CD200R1	M2|Progenitor	1	0.0565835
TNF_DAG1	M2|Progenitor	0.0009	0.440421
LGALS9_DAG1	M2|Progenitor	0.031	0.324235
TNF_NOTCH1	M2|Progenitor	0.0009	0.297485
TNF_TNFRSF1A	M2|Progenitor	0.007	0.265437
TNF_FAS	M2|Progenitor	1	0.249749
TNF_CELSR2	M2|Progenitor	1	0.380729
CXCL1_CXCR1	M2|Progenitor	1	-0.0634092
CXCL2_CXCR1	M2|Progenitor	1	0.140124
PPBP_CXCR1	M2|Progenitor	1	-0.0816138
CXCL3_CXCR1	M2|Progenitor	1	0.140124
CXCL1_CXCR2	M2|Progenitor	1	-0.0634092
CXCL2_CXCR2	M2|Progenitor	1	0.140124
PPBP_CXCR2	M2|Progenitor	1	-0.0816138
CXCL3_CXCR2	M2|Progenitor	1	0.140124
LGALS9_MET	M2|Progenitor	0.023	0.353888
LGALS9_CD47	M2|Progenitor	0.133	0.257011
LGALS9_PTPRK	M2|Progenitor	0.008	0.360645
WNT5A_PTPRK	M2|Progenitor	1	0.202888
LGALS9_COLEC12	M2|Progenitor	1	0.0786098
LGALS9_SORL1	M2|Progenitor	0.008	0.377401
MDK_SORL1	M2|Progenitor	1	0.254594
TNFRSF11B_TNFSF10	M2|Progenitor	1	0.200379
FGFR2_EPHA4	M2|Progenitor	1	0.105678
EFNA1_EPHA4	M2|Progenitor	1	0.0243197
EFNA4_EPHA4	M2|Progenitor	1	0.105678
EFNA5_EPHA4	M2|Progenitor	1	0.0962619
EFNB2_EPHA4	M2|Progenitor	1	-0.07552
WNT7B_FZD4	M2|Progenitor	1	-0.212568
PLXNB2_PTN	M2|Progenitor	1	-0.093879
PLXNB2_SEMA4D	M2|Progenitor	1	0.0299829
MIF_TNFRSF10D	M2|Progenitor	1	-0.648372
EFNA1_EPHA1	M2|Progenitor	1	-0.086201
EFNA1_EPHA2	M2|Progenitor	1	0.171207
CXCR6_CXCL16	M2|Progenitor	1	0.14274
EREG_EGFR	M2|Progenitor	1	0.0114956
PLD2_ARF1	M2|Progenitor	1	0.163499
EPHB2_EFNB2	M2|Progenitor	1	0.284514
EPHB2_EFNB1	M2|Progenitor	1	0.0200577
EPHB3_EFNB1	M2|Progenitor	1	-0.0174171
EPHB4_EFNB1	M2|Progenitor	1	-0.00723157
EPHA4_EFNB1	M2|Progenitor	1	-0.0954196
EFNB2_EPHB4	M2|Progenitor	1	-0.275786
EPHB2_EFNA5	M2|Progenitor	1	-0.0350469
EPHA1_EFNA5	M2|Progenitor	1	0.0143553
EPHA2_EFNA5	M2|Progenitor	1	-0.358454
EFNB2_EPHB3	M2|Progenitor	1	-0.0923402
EPHA1_EFNA4	M2|Progenitor	1	0.0482362
EPHA2_EFNA4	M2|Progenitor	1	-0.314733
CEACAM1_CEACAM8	M2|Progenitor	1	0.145351
FZD6_WNT5A	M2|Progenitor	1	-0.155213
LRP6_CKLF	M2|Progenitor	1	0.0745054
CXCR1_CXCL5	M2|Progenitor	1	0.621993
CXCR2_CXCL5	M2|Progenitor	1	0.621993
CXCR1_YARS	M2|Progenitor	1	0.0676387
CXCR1_CXCL6	M2|Progenitor	1	0.621993
CXCR2_CXCL6	M2|Progenitor	1	0.621993
IL15_IL15RA	M2|Progenitor	1	0.132248
LTBR_LTB	M2|Progenitor	1	-0.137648
DSG2_DSC3	M2|Progenitor	1	-0.179515
DSC2_DSG2	M2|Progenitor	1	-0.00433459
KLRG2_WNT5B	M2|Stromal	1	-0.192645
CADM1_CADM1	M2|Stromal	1	-0.514573
SPP1_CD44	M2|Stromal	1	-0.514573
LGALS9_CD44	M2|Stromal	1	-0.289827
FGF1_FGFR1	M2|Stromal	1	-0.110916
FGF1_FGFR2	M2|Stromal	1	-0.442222
CD44_FGFR2	M2|Stromal	1	-0.442222
FGFR1_FGFR2	M2|Stromal	1	-0.21424
SPP1_PTGER4	M2|Stromal	1	-0.142417
LAMP1_FAM3C	M2|Stromal	0.056	0.259423
EGFR_TGFA	M2|Stromal	1	-0.120294
EGFR_MIF	M2|Stromal	1	-0.650635
CD74_MIF	M2|Stromal	0.0009	0.703987
EGFR_AREG	M2|Stromal	1	-0.336428
ICAM1_AREG	M2|Stromal	1	-0.293359
EGFR_GRN	M2|Stromal	1	-0.325539
TNFRSF1A_GRN	M2|Stromal	0.15	0.149259
EGFR_BTC	M2|Stromal	1	-0.21927
ERBB3_BTC	M2|Stromal	1	-0.373327
EGFR_COPA	M2|Stromal	1	-0.148801
CD74_COPA	M2|Stromal	0.0009	0.921436
EGFR_EPGN	M2|Stromal	1	-0.117161
EGFR_HBEGF	M2|Stromal	1	-0.0634092
CD44_HBEGF	M2|Stromal	1	-0.242977
CCL3_IDE	M2|Stromal	1	0.10165
GRN_SORT1	M2|Stromal	1	0.947105
COPA_SORT1	M2|Stromal	1	-0.325539
CD200_CD200R1	M2|Stromal	1	-0.236164
TNF_DAG1	M2|Stromal	0.037	0.250962
LGALS9_DAG1	M2|Stromal	0.526	0.117695
TNF_NOTCH1	M2|Stromal	0.0009	0.87578
TNF_TNFRSF1A	M2|Stromal	0.0009	0.583038
TNF_FAS	M2|Stromal	1	0.232661
TNF_CELSR2	M2|Stromal	1	0.196607
CXCL1_CXCR1	M2|Stromal	1	0.0538064
CXCL2_CXCR1	M2|Stromal	1	0.24245
PPBP_CXCR1	M2|Stromal	1	0.0370307
CXCL3_CXCR1	M2|Stromal	1	0.24245
CXCL1_CXCR2	M2|Stromal	1	0.0538064
CXCL2_CXCR2	M2|Stromal	1	0.24245
PPBP_CXCR2	M2|Stromal	1	0.0370307
CXCL3_CXCR2	M2|Stromal	1	0.24245
LGALS9_MET	M2|Stromal	1	0.0717627
LGALS9_CD47	M2|Stromal	0.0009	0.441483
LGALS9_PTPRK	M2|Stromal	0.039	0.317304
WNT5A_PTPRK	M2|Stromal	1	0.154454
LGALS9_COLEC12	M2|Stromal	1	0.176323
LGALS9_SORL1	M2|Stromal	1	-0.140826
MDK_SORL1	M2|Stromal	1	-0.320126
TNFRSF11B_TNFSF10	M2|Stromal	1	0.168642
FGFR2_EPHA4	M2|Stromal	1	0.0440443
EFNA1_EPHA4	M2|Stromal	1	-0.0409718
EFNA4_EPHA4	M2|Stromal	1	0.045443
EFNA5_EPHA4	M2|Stromal	1	0.0342157
EFNB2_EPHA4	M2|Stromal	1	-0.145605
WNT7B_FZD4	M2|Stromal	1	0.54498
PLXNB2_PTN	M2|Stromal	1	-0.0484122
PLXNB2_SEMA4D	M2|Stromal	1	-0.046921
MIF_TNFRSF10D	M2|Stromal	0.993	-0.155213
EFNA1_EPHA1	M2|Stromal	1	-0.179515
EFNA1_EPHA2	M2|Stromal	1	-0.232769
CXCR6_CXCL16	M2|Stromal	1	-0.422752
EREG_EGFR	M2|Stromal	1	-0.265345
PLD2_ARF1	M2|Stromal	1	-0.158429
EPHB2_EFNB2	M2|Stromal	1	-0.101598
EPHB2_EFNB1	M2|Stromal	1	-0.018878
EPHB3_EFNB1	M2|Stromal	1	-0.0573917
EPHB4_EFNB1	M2|Stromal	1	-0.046921
EPHA4_EFNB1	M2|Stromal	1	-0.137648
EFNB2_EPHB4	M2|Stromal	1	0.187768
EPHB2_EFNA5	M2|Stromal	1	-0.186065
EPHA1_EFNA5	M2|Stromal	1	-0.131313
EPHA2_EFNA5	M2|Stromal	1	-0.550043
EFNB2_EPHB3	M2|Stromal	1	-0.481969
EPHA1_EFNA4	M2|Stromal	1	-0.0664274
EPHA2_EFNA4	M2|Stromal	1	-0.465938
CEACAM1_CEACAM8	M2|Stromal	1	-0.937878
FZD6_WNT5A	M2|Stromal	1	-0.258425
LRP6_CKLF	M2|Stromal	1	0.107018
CXCR1_CXCL5	M2|Stromal	1	-0.244685
CXCR2_CXCL5	M2|Stromal	1	-0.244685
CXCR1_YARS	M2|Stromal	1	0.269033
CXCR1_CXCL6	M2|Stromal	1	-0.244685
CXCR2_CXCL6	M2|Stromal	1	-0.244685
IL15_IL15RA	M2|Stromal	1	0.0635029
LTBR_LTB	M2|Stromal	1	-0.209228
DSG2_DSC3	M2|Stromal	1	-0.277534
DSC2_DSG2	M2|Stromal	1	-0.351074
KLRG2_WNT5B	M2|TAM	1	-0.192645
CADM1_CADM1	M2|TAM	1	0.00144197
SPP1_CD44	M2|TAM	1	-0.229382
LGALS9_CD44	M2|TAM	1	-0.0424568
FGF1_FGFR1	M2|TAM	1	-0.483985
FGF1_FGFR2	M2|TAM	1	-0.45799
CD44_FGFR2	M2|TAM	1	-0.45799
FGFR1_FGFR2	M2|TAM	1	-0.227692
SPP1_PTGER4	M2|TAM	1	-0.106249
LAMP1_FAM3C	M2|TAM	0.0009	0.325386
EGFR_TGFA	M2|TAM	1	-0.21927
EGFR_MIF	M2|TAM	1	-0.181149
CD74_MIF	M2|TAM	0.0009	0.906121
EGFR_AREG	M2|TAM	1	-0.316528
ICAM1_AREG	M2|TAM	1	-0.275786
EGFR_GRN	M2|TAM	1	0.613532
TNFRSF1A_GRN	M2|TAM	0.0009	0.88049
EGFR_BTC	M2|TAM	1	-0.1976
ERBB3_BTC	M2|TAM	1	-0.349235
EGFR_COPA	M2|TAM	1	-0.181149
CD74_COPA	M2|TAM	0.0009	0.906121
EGFR_EPGN	M2|TAM	1	-0.139236
EGFR_HBEGF	M2|TAM	1	-0.913216
CD44_HBEGF	M2|TAM	1	-1.25843
CCL3_IDE	M2|TAM	1	0.0313952
GRN_SORT1	M2|TAM	1	0.935083
COPA_SORT1	M2|TAM	1	-0.354759
CD200_CD200R1	M2|TAM	1	-0.302226
TNF_DAG1	M2|TAM	1	0.0786098
LGALS9_DAG1	M2|TAM	1	-0.0724828
TNF_NOTCH1	M2|TAM	1	0.207893
TNF_TNFRSF1A	M2|TAM	0.0009	0.337996
TNF_FAS	M2|TAM	1	0.205393
TNF_CELSR2	M2|TAM	1	0.138814
CXCL1_CXCR1	M2|TAM	1	-0.0694519
CXCL2_CXCR1	M2|TAM	1	0.134878
PPBP_CXCR1	M2|TAM	1	-0.0877334
CXCL3_CXCR1	M2|TAM	1	0.134878
CXCL1_CXCR2	M2|TAM	1	-0.0694519
CXCL2_CXCR2	M2|TAM	1	0.134878
PPBP_CXCR2	M2|TAM	1	-0.0877334
CXCL3_CXCR2	M2|TAM	1	0.134878
LGALS9_MET	M2|TAM	1	-0.0513992
LGALS9_CD47	M2|TAM	0.102	0.279768
LGALS9_PTPRK	M2|TAM	1	-0.0877334
WNT5A_PTPRK	M2|TAM	1	-0.307573
LGALS9_COLEC12	M2|TAM	1	0.0648829
LGALS9_SORL1	M2|TAM	1	-0.00288828
MDK_SORL1	M2|TAM	1	-0.164884
TNFRSF11B_TNFSF10	M2|TAM	1	-0.177882
FGFR2_EPHA4	M2|TAM	1	-0.309359
EFNA1_EPHA4	M2|TAM	1	-0.41889
EFNA4_EPHA4	M2|TAM	1	-0.307573
EFNA5_EPHA4	M2|TAM	1	-0.321928
EFNB2_EPHA4	M2|TAM	1	-0.556393
WNT7B_FZD4	M2|TAM	1	-0.323733
PLXNB2_PTN	M2|TAM	1	-0.109359
PLXNB2_SEMA4D	M2|TAM	0.015	0.275007
MIF_TNFRSF10D	M2|TAM	1	-0.77596
EFNA1_EPHA1	M2|TAM	1	-0.364013
EFNA1_EPHA2	M2|TAM	1	-0.621488
CXCR6_CXCL16	M2|TAM	1	0.834307
EREG_EGFR	M2|TAM	1	-0.248108
PLD2_ARF1	M2|TAM	1	-0.0892673
EPHB2_EFNB2	M2|TAM	1	-0.409278
EPHB2_EFNB1	M2|TAM	1	-0.295128
EPHB3_EFNB1	M2|TAM	1	-0.343732
EPHB4_EFNB1	M2|TAM	1	-0.32916
EPHA4_EFNB1	M2|TAM	1	-0.442222
EFNB2_EPHB4	M2|TAM	1	-0.450084
EPHB2_EFNA5	M2|TAM	1	-0.234465
EPHA1_EFNA5	M2|TAM	1	-0.177882
EPHA2_EFNA5	M2|TAM	1	-0.612637
EFNB2_EPHB3	M2|TAM	1	-0.514573
EPHA1_EFNA4	M2|TAM	1	-0.132894
EPHA2_EFNA4	M2|TAM	1	-0.552156
CEACAM1_CEACAM8	M2|TAM	1	-1.074
FZD6_WNT5A	M2|TAM	1	-0.289827
LRP6_CKLF	M2|TAM	0.0009	0.385155
CXCR1_CXCL5	M2|TAM	1	-0.263612
CXCR2_CXCL5	M2|TAM	1	-0.263612
CXCR1_YARS	M2|TAM	1	-0.0816138
CXCR1_CXCL6	M2|TAM	1	-0.263612
CXCR2_CXCL6	M2|TAM	1	-0.263612
IL15_IL15RA	M2|TAM	1	0.0257376
LTBR_LTB	M2|TAM	1	-0.179515
DSG2_DSC3	M2|TAM	1	-0.277534
DSC2_DSG2	M2|TAM	1	-0.39973
KLRG2_WNT5B	M2|TRM	1	-0.192645
CADM1_CADM1	M2|TRM	1	-0.571322
SPP1_CD44	M2|TRM	1	-0.603841
LGALS9_CD44	M2|TRM	1	-0.365871
FGF1_FGFR1	M2|TRM	1	-0.508403
FGF1_FGFR2	M2|TRM	1	-0.475936
CD44_FGFR2	M2|TRM	1	-0.475936
FGFR1_FGFR2	M2|TRM	1	-0.242977
SPP1_PTGER4	M2|TRM	1	-0.199255
LAMP1_FAM3C	M2|TRM	0.016	0.488515
EGFR_TGFA	M2|TRM	1	-0.227692
EGFR_MIF	M2|TRM	1	-0.940645
CD74_MIF	M2|TRM	1	0.597412
EGFR_AREG	M2|TRM	1	-0.369595
ICAM1_AREG	M2|TRM	1	-0.325539
EGFR_GRN	M2|TRM	1	-0.362158
TNFRSF1A_GRN	M2|TRM	1	0.123004
EGFR_BTC	M2|TRM	1	-0.21927
ERBB3_BTC	M2|TRM	1	-0.373327
EGFR_COPA	M2|TRM	1	-0.483985
CD74_COPA	M2|TRM	1	0.771463
EGFR_EPGN	M2|TRM	1	-0.150401
EGFR_HBEGF	M2|TRM	1	-0.994241
CD44_HBEGF	M2|TRM	1	-1.36216
CCL3_IDE	M2|TRM	1	-0.0262051
GRN_SORT1	M2|TRM	1	0.92372
COPA_SORT1	M2|TRM	1	-0.382702
CD200_CD200R1	M2|TRM	1	-0.318326
TNF_DAG1	M2|TRM	1	-0.0174171
LGALS9_DAG1	M2|TRM	1	-0.179515
TNF_NOTCH1	M2|TRM	1	0.434028
TNF_TNFRSF1A	M2|TRM	1	0.185232
TNF_FAS	M2|TRM	1	0.144046
TNF_CELSR2	M2|TRM	1	0.138814
CXCL1_CXCR1	M2|TRM	1	-0.172994
CXCL2_CXCR1	M2|TRM	1	0.0440443
PPBP_CXCR1	M2|TRM	1	-0.194295
CXCL3_CXCR1	M2|TRM	1	0.0440443
CXCL1_CXCR2	M2|TRM	1	-0.172994
CXCL2_CXCR2	M2|TRM	1	0.0440443
PPBP_CXCR2	M2|TRM	1	-0.194295
CXCL3_CXCR2	M2|TRM	1	0.0440443
LGALS9_MET	M2|TRM	1	-0.0603973
LGALS9_CD47	M2|TRM	0.383	0.221568
LGALS9_PTPRK	M2|TRM	1	-0.0954196
WNT5A_PTPRK	M2|TRM	1	-0.316528
LGALS9_COLEC12	M2|TRM	1	-0.011588
LGALS9_SORL1	M2|TRM	1	0.130931
MDK_SORL1	M2|TRM	1	-0.0159576
TNFRSF11B_TNFSF10	M2|TRM	1	-0.210897
FGFR2_EPHA4	M2|TRM	1	-0.323733
EFNA1_EPHA4	M2|TRM	1	-0.434403
EFNA4_EPHA4	M2|TRM	1	-0.321928
EFNA5_EPHA4	M2|TRM	1	-0.336428
EFNB2_EPHA4	M2|TRM	1	-0.573467
WNT7B_FZD4	M2|TRM	1	-0.352916
PLXNB2_PTN	M2|TRM	1	-0.112475
PLXNB2_SEMA4D	M2|TRM	1	-0.103147
MIF_TNFRSF10D	M2|TRM	1	-0.261881
EFNA1_EPHA1	M2|TRM	1	-0.390245
EFNA1_EPHA2	M2|TRM	1	-0.682696
CXCR6_CXCL16	M2|TRM	1	1.08406
EREG_EGFR	M2|TRM	1	-0.281036
PLD2_ARF1	M2|TRM	1	-0.207561
EPHB2_EFNB2	M2|TRM	1	-0.413115
EPHB2_EFNB1	M2|TRM	1	-0.302226
EPHB3_EFNB1	M2|TRM	1	-0.351074
EPHB4_EFNB1	M2|TRM	1	-0.336428
EPHA4_EFNB1	M2|TRM	1	-0.448115
EFNB2_EPHB4	M2|TRM	1	-0.450084
EPHB2_EFNA5	M2|TRM	1	-0.248108
EPHA1_EFNA5	M2|TRM	1	-0.190997
EPHA2_EFNA5	M2|TRM	1	-0.630394
EFNB2_EPHB3	M2|TRM	1	0.100305
EPHA1_EFNA4	M2|TRM	1	-0.132894
EPHA2_EFNA4	M2|TRM	1	-0.552156
CEACAM1_CEACAM8	M2|TRM	1	-1.12658
FZD6_WNT5A	M2|TRM	1	-0.289827
LRP6_CKLF	M2|TRM	1	-0.046921
CXCR1_CXCL5	M2|TRM	1	-0.302226
CXCR2_CXCL5	M2|TRM	1	-0.302226
CXCR1_YARS	M2|TRM	1	0.214125
CXCR1_CXCL6	M2|TRM	1	-0.302226
CXCR2_CXCL6	M2|TRM	1	-0.302226
IL15_IL15RA	M2|TRM	1	-0.00723157
LTBR_LTB	M2|TRM	1	-0.226004
DSG2_DSC3	M2|TRM	1	-0.277534
DSC2_DSG2	M2|TRM	1	-0.415037
KLRG2_WNT5B	MDSC|B-cells	1	-0.192645
CADM1_CADM1	MDSC|B-cells	1	-0.744197
SPP1_CD44	MDSC|B-cells	1	0.347099
LGALS9_CD44	MDSC|B-cells	1	-0.352916
FGF1_FGFR1	MDSC|B-cells	1	-0.360305
FGF1_FGFR2	MDSC|B-cells	1	-0.45799
CD44_FGFR2	MDSC|B-cells	1	0.100305
FGFR1_FGFR2	MDSC|B-cells	1	-0.405451
SPP1_PTGER4	MDSC|B-cells	1	0.498761
LAMP1_FAM3C	MDSC|B-cells	1	-0.516636
EGFR_TGFA	MDSC|B-cells	1	-0.307573
EGFR_MIF	MDSC|B-cells	1	-0.813499
CD74_MIF	MDSC|B-cells	1	-0.962969
EGFR_AREG	MDSC|B-cells	1	-0.459973
ICAM1_AREG	MDSC|B-cells	1	0.109695
EGFR_GRN	MDSC|B-cells	1	-0.648372
TNFRSF1A_GRN	MDSC|B-cells	1	-0.463947
EGFR_BTC	MDSC|B-cells	1	-0.248108
ERBB3_BTC	MDSC|B-cells	1	-0.307573
EGFR_COPA	MDSC|B-cells	1	-0.440263
CD74_COPA	MDSC|B-cells	1	-0.554273
EGFR_EPGN	MDSC|B-cells	1	-0.227692
EGFR_HBEGF	MDSC|B-cells	1	-1.06794
CD44_HBEGF	MDSC|B-cells	1	-0.388355
CCL3_IDE	MDSC|B-cells	1	1.31325
GRN_SORT1	MDSC|B-cells	1	-0.630394
COPA_SORT1	MDSC|B-cells	1	-0.634867
CD200_CD200R1	MDSC|B-cells	1	-0.296899
TNF_DAG1	MDSC|B-cells	1	0.823749
LGALS9_DAG1	MDSC|B-cells	1	-0.200913
TNF_NOTCH1	MDSC|B-cells	1	0.847195
TNF_TNFRSF1A	MDSC|B-cells	1	0.778209
TNF_FAS	MDSC|B-cells	1	0.858379
TNF_CELSR2	MDSC|B-cells	1	0.855192
CXCL1_CXCR1	MDSC|B-cells	1	0.200379
CXCL2_CXCR1	MDSC|B-cells	1	0.167358
PPBP_CXCR1	MDSC|B-cells	1	-0.0484122
CXCL3_CXCR1	MDSC|B-cells	1	0.167358
CXCL1_CXCR2	MDSC|B-cells	1	0.200379
CXCL2_CXCR2	MDSC|B-cells	1	0.167358
PPBP_CXCR2	MDSC|B-cells	1	-0.0484122
CXCL3_CXCR2	MDSC|B-cells	1	0.167358
LGALS9_MET	MDSC|B-cells	1	-0.195946
LGALS9_CD47	MDSC|B-cells	1	-0.115597
LGALS9_PTPRK	MDSC|B-cells	1	-0.21424
WNT5A_PTPRK	MDSC|B-cells	1	-0.37146
LGALS9_COLEC12	MDSC|B-cells	1	0.0129262
LGALS9_SORL1	MDSC|B-cells	1	-0.0603973
MDK_SORL1	MDSC|B-cells	1	-0.207561
TNFRSF11B_TNFSF10	MDSC|B-cells	1	-0.274041
FGFR2_EPHA4	MDSC|B-cells	1	-0.413115
EFNA1_EPHA4	MDSC|B-cells	1	-0.524915
EFNA4_EPHA4	MDSC|B-cells	1	-0.311148
EFNA5_EPHA4	MDSC|B-cells	1	-0.388355
EFNB2_EPHA4	MDSC|B-cells	1	-0.554273
WNT7B_FZD4	MDSC|B-cells	1	-0.352916
PLXNB2_PTN	MDSC|B-cells	1	-0.573467
PLXNB2_SEMA4D	MDSC|B-cells	1	-0.288065
MIF_TNFRSF10D	MDSC|B-cells	1	-0.248108
EFNA1_EPHA1	MDSC|B-cells	1	-0.479955
EFNA1_EPHA2	MDSC|B-cells	1	-0.793357
CXCR6_CXCL16	MDSC|B-cells	1	-0.571322
EREG_EGFR	MDSC|B-cells	1	-0.281036
PLD2_ARF1	MDSC|B-cells	1	-0.448115
EPHB2_EFNB2	MDSC|B-cells	1	-0.413115
EPHB2_EFNB1	MDSC|B-cells	1	-0.302226
EPHB3_EFNB1	MDSC|B-cells	1	-0.397828
EPHB4_EFNB1	MDSC|B-cells	1	-0.336428
EPHA4_EFNB1	MDSC|B-cells	1	-0.430509
EFNB2_EPHB4	MDSC|B-cells	1	-0.434403
EPHB2_EFNA5	MDSC|B-cells	1	-0.248108
EPHA1_EFNA5	MDSC|B-cells	1	-0.309359
EPHA2_EFNA5	MDSC|B-cells	1	-0.595097
EFNB2_EPHB3	MDSC|B-cells	1	-0.510457
EPHA1_EFNA4	MDSC|B-cells	1	-0.246395
EPHA2_EFNA4	MDSC|B-cells	1	-0.518701
CEACAM1_CEACAM8	MDSC|B-cells	1	-1.22432
FZD6_WNT5A	MDSC|B-cells	1	-0.260152
LRP6_CKLF	MDSC|B-cells	1	-0.131313
CXCR1_CXCL5	MDSC|B-cells	1	0.0384362
CXCR2_CXCL5	MDSC|B-cells	1	0.0384362
CXCR1_YARS	MDSC|B-cells	1	0.303342
CXCR1_CXCL6	MDSC|B-cells	1	0.0384362
CXCR2_CXCL6	MDSC|B-cells	1	0.0384362
IL15_IL15RA	MDSC|B-cells	1	0.0758749
LTBR_LTB	MDSC|B-cells	1	0.397255
DSG2_DSC3	MDSC|B-cells	1	-0.33825
DSC2_DSG2	MDSC|B-cells	1	-0.415037
KLRG2_WNT5B	MDSC|Basal	1	-0.0320936
CADM1_CADM1	MDSC|Basal	1	-0.351074
SPP1_CD44	MDSC|Basal	0.0009	0.618239
LGALS9_CD44	MDSC|Basal	1	0.0635029
FGF1_FGFR1	MDSC|Basal	1	-0.227692
FGF1_FGFR2	MDSC|Basal	1	0.158337
CD44_FGFR2	MDSC|Basal	0.0009	0.545968
FGFR1_FGFR2	MDSC|Basal	1	0.192825
SPP1_PTGER4	MDSC|Basal	1	0.617298
LAMP1_FAM3C	MDSC|Basal	1	-0.0247367
EGFR_TGFA	MDSC|Basal	1	-0.0954196
EGFR_MIF	MDSC|Basal	1	0.292782
CD74_MIF	MDSC|Basal	0.0009	0.225275
EGFR_AREG	MDSC|Basal	1	-0.0232698
ICAM1_AREG	MDSC|Basal	0.0009	0.41792
EGFR_GRN	MDSC|Basal	1	-0.434403
TNFRSF1A_GRN	MDSC|Basal	1	-0.274041
EGFR_BTC	MDSC|Basal	1	-0.204233
ERBB3_BTC	MDSC|Basal	1	-0.261881
EGFR_COPA	MDSC|Basal	1	-0.227692
CD74_COPA	MDSC|Basal	1	-0.325539
EGFR_EPGN	MDSC|Basal	1	0.0935602
EGFR_HBEGF	MDSC|Basal	1	0.396159
CD44_HBEGF	MDSC|Basal	0.0009	0.680774
CCL3_IDE	MDSC|Basal	1	1.34937
GRN_SORT1	MDSC|Basal	1	-0.481969
COPA_SORT1	MDSC|Basal	1	-0.486004
CD200_CD200R1	MDSC|Basal	1	-0.161653
TNF_DAG1	MDSC|Basal	0.0009	0.97966
LGALS9_DAG1	MDSC|Basal	0.628	0.10165
TNF_NOTCH1	MDSC|Basal	0.0009	0.994942
TNF_TNFRSF1A	MDSC|Basal	0.0009	0.955313
TNF_FAS	MDSC|Basal	1	0.970117
TNF_CELSR2	MDSC|Basal	1	1.01863
CXCL1_CXCR1	MDSC|Basal	1	0.210389
CXCL2_CXCR1	MDSC|Basal	1	0.178874
PPBP_CXCR1	MDSC|Basal	1	-0.0350469
CXCL3_CXCR1	MDSC|Basal	1	0.178874
CXCL1_CXCR2	MDSC|Basal	1	0.210389
CXCL2_CXCR2	MDSC|Basal	1	0.178874
PPBP_CXCR2	MDSC|Basal	1	-0.0350469
CXCL3_CXCR2	MDSC|Basal	1	0.178874
LGALS9_MET	MDSC|Basal	0.096	0.181421
LGALS9_CD47	MDSC|Basal	1	-0.128156
LGALS9_PTPRK	MDSC|Basal	1	0.0356239
WNT5A_PTPRK	MDSC|Basal	1	-0.0954196
LGALS9_COLEC12	MDSC|Basal	1	0.0635029
LGALS9_SORL1	MDSC|Basal	1	0.0257376
MDK_SORL1	MDSC|Basal	1	-0.114035
TNFRSF11B_TNFSF10	MDSC|Basal	1	-0.226004
FGFR2_EPHA4	MDSC|Basal	1	-0.0528949
EFNA1_EPHA4	MDSC|Basal	1	-0.139236
EFNA4_EPHA4	MDSC|Basal	1	0.0271541
EFNA5_EPHA4	MDSC|Basal	1	-0.0335695
EFNB2_EPHA4	MDSC|Basal	1	-0.161653
WNT7B_FZD4	MDSC|Basal	1	-0.244685
PLXNB2_PTN	MDSC|Basal	1	0.219091
PLXNB2_SEMA4D	MDSC|Basal	1	-0.477944
MIF_TNFRSF10D	MDSC|Basal	1	-0.179515
EFNA1_EPHA1	MDSC|Basal	1	-0.15682
EFNA1_EPHA2	MDSC|Basal	1	0.045443
CXCR6_CXCL16	MDSC|Basal	1	-0.103147
EREG_EGFR	MDSC|Basal	1	0.00863031
PLD2_ARF1	MDSC|Basal	1	-0.0923402
EPHB2_EFNB2	MDSC|Basal	1	-0.121863
EPHB2_EFNB1	MDSC|Basal	1	0.0565835
EPHB3_EFNB1	MDSC|Basal	1	-0.0174171
EPHB4_EFNB1	MDSC|Basal	1	0.0299829
EPHA4_EFNB1	MDSC|Basal	1	-0.0439433
EFNB2_EPHB4	MDSC|Basal	1	-0.270556
EPHB2_EFNA5	MDSC|Basal	1	0.10165
EPHA1_EFNA5	MDSC|Basal	1	0.0524159
EPHA2_EFNA5	MDSC|Basal	1	-0.163268
EFNB2_EPHB3	MDSC|Basal	1	-0.169745
EPHA1_EFNA4	MDSC|Basal	1	-0.118727
EPHA2_EFNA4	MDSC|Basal	1	-0.365871
CEACAM1_CEACAM8	MDSC|Basal	1	-0.940645
FZD6_WNT5A	MDSC|Basal	1	-0.086201
LRP6_CKLF	MDSC|Basal	1	-0.186065
CXCR1_CXCL5	MDSC|Basal	1	0.155749
CXCR2_CXCL5	MDSC|Basal	1	0.155749
CXCR1_YARS	MDSC|Basal	1	0.306846
CXCR1_CXCL6	MDSC|Basal	1	0.155749
CXCR2_CXCL6	MDSC|Basal	1	0.155749
IL15_IL15RA	MDSC|Basal	1	0.168642
LTBR_LTB	MDSC|Basal	1	-0.354759
DSG2_DSC3	MDSC|Basal	1	0.323082
DSC2_DSG2	MDSC|Basal	1	-0.077041
KLRG2_WNT5B	MDSC|CD8	1	-0.192645
CADM1_CADM1	MDSC|CD8	1	-0.744197
SPP1_CD44	MDSC|CD8	0.0009	0.385155
LGALS9_CD44	MDSC|CD8	1	-0.293359
FGF1_FGFR1	MDSC|CD8	1	-0.409278
FGF1_FGFR2	MDSC|CD8	1	-0.432455
CD44_FGFR2	MDSC|CD8	1	0.116365
FGFR1_FGFR2	MDSC|CD8	1	-0.382702
SPP1_PTGER4	MDSC|CD8	1	0.509949
LAMP1_FAM3C	MDSC|CD8	1	-0.365871
EGFR_TGFA	MDSC|CD8	1	-0.246395
EGFR_MIF	MDSC|CD8	1	-0.60165
CD74_MIF	MDSC|CD8	1	-0.72977
EGFR_AREG	MDSC|CD8	1	-0.438307
ICAM1_AREG	MDSC|CD8	1	0.124328
EGFR_GRN	MDSC|CD8	1	-0.715486
TNFRSF1A_GRN	MDSC|CD8	1	-0.522841
EGFR_BTC	MDSC|CD8	1	-0.1976
ERBB3_BTC	MDSC|CD8	1	-0.254978
EGFR_COPA	MDSC|CD8	1	-0.394032
CD74_COPA	MDSC|CD8	1	-0.504305
EGFR_EPGN	MDSC|CD8	1	-0.227692
EGFR_HBEGF	MDSC|CD8	1	-1.09851
CD44_HBEGF	MDSC|CD8	1	-0.407364
CCL3_IDE	MDSC|CD8	1	1.32135
GRN_SORT1	MDSC|CD8	1	-0.630394
COPA_SORT1	MDSC|CD8	1	-0.634867
CD200_CD200R1	MDSC|CD8	1	-0.296899
TNF_DAG1	MDSC|CD8	1	0.77905
LGALS9_DAG1	MDSC|CD8	1	-0.293359
TNF_NOTCH1	MDSC|CD8	1	0.85599
TNF_TNFRSF1A	MDSC|CD8	1	0.851999
TNF_FAS	MDSC|CD8	1	0.938098
TNF_CELSR2	MDSC|CD8	1	0.867106
CXCL1_CXCR1	MDSC|CD8	1	0.200379
CXCL2_CXCR1	MDSC|CD8	1	0.168642
PPBP_CXCR1	MDSC|CD8	1	-0.046921
CXCL3_CXCR1	MDSC|CD8	1	0.168642
CXCL1_CXCR2	MDSC|CD8	1	0.200379
CXCL2_CXCR2	MDSC|CD8	1	0.168642
PPBP_CXCR2	MDSC|CD8	1	-0.046921
CXCL3_CXCR2	MDSC|CD8	1	0.168642
LGALS9_MET	MDSC|CD8	1	-0.195946
LGALS9_CD47	MDSC|CD8	0.929	0.0607392
LGALS9_PTPRK	MDSC|CD8	1	-0.234465
WNT5A_PTPRK	MDSC|CD8	1	-0.394032
LGALS9_COLEC12	MDSC|CD8	1	-0.115597
LGALS9_SORL1	MDSC|CD8	1	-0.0513992
MDK_SORL1	MDSC|CD8	1	-0.199255
TNFRSF11B_TNFSF10	MDSC|CD8	1	-0.0816138
FGFR2_EPHA4	MDSC|CD8	1	-0.413115
EFNA1_EPHA4	MDSC|CD8	1	-0.524915
EFNA4_EPHA4	MDSC|CD8	1	-0.311148
EFNA5_EPHA4	MDSC|CD8	1	-0.388355
EFNB2_EPHA4	MDSC|CD8	1	-0.554273
WNT7B_FZD4	MDSC|CD8	1	-0.352916
PLXNB2_PTN	MDSC|CD8	1	-0.573467
PLXNB2_SEMA4D	MDSC|CD8	1	-0.307573
MIF_TNFRSF10D	MDSC|CD8	1	-0.275786
EFNA1_EPHA1	MDSC|CD8	1	-0.452057
EFNA1_EPHA2	MDSC|CD8	1	-0.780909
CXCR6_CXCL16	MDSC|CD8	1	-0.550043
EREG_EGFR	MDSC|CD8	1	-0.268817
PLD2_ARF1	MDSC|CD8	1	-0.524915
EPHB2_EFNB2	MDSC|CD8	1	-0.39973
EPHB2_EFNB1	MDSC|CD8	1	-0.302226
EPHB3_EFNB1	MDSC|CD8	1	-0.397828
EPHB4_EFNB1	MDSC|CD8	1	-0.336428
EPHA4_EFNB1	MDSC|CD8	1	-0.430509
EFNB2_EPHB4	MDSC|CD8	1	-0.434403
EPHB2_EFNA5	MDSC|CD8	1	-0.248108
EPHA1_EFNA5	MDSC|CD8	1	-0.309359
EPHA2_EFNA5	MDSC|CD8	1	-0.595097
EFNB2_EPHB3	MDSC|CD8	1	-0.492079
EPHA1_EFNA4	MDSC|CD8	1	-0.222633
EPHA2_EFNA4	MDSC|CD8	1	-0.490051
CEACAM1_CEACAM8	MDSC|CD8	1	-1.18442
FZD6_WNT5A	MDSC|CD8	1	-0.260152
LRP6_CKLF	MDSC|CD8	1	-0.0831412
CXCR1_CXCL5	MDSC|CD8	1	0.0593553
CXCR2_CXCL5	MDSC|CD8	1	0.0593553
CXCR1_YARS	MDSC|CD8	1	0.225275
CXCR1_CXCL6	MDSC|CD8	1	0.0593553
CXCR2_CXCL6	MDSC|CD8	1	0.0593553
IL15_IL15RA	MDSC|CD8	1	0.0976108
LTBR_LTB	MDSC|CD8	1	0.637842
DSG2_DSC3	MDSC|CD8	1	-0.304006
DSC2_DSG2	MDSC|CD8	1	-0.378944
KLRG2_WNT5B	MDSC|DC	1	-0.192645
CADM1_CADM1	MDSC|DC	1	-0.41889
SPP1_CD44	MDSC|DC	0.0009	0.501821
LGALS9_CD44	MDSC|DC	1	-0.109359
FGF1_FGFR1	MDSC|DC	1	-0.403542
FGF1_FGFR2	MDSC|DC	1	-0.45799
CD44_FGFR2	MDSC|DC	1	0.100305
FGFR1_FGFR2	MDSC|DC	1	-0.405451
SPP1_PTGER4	MDSC|DC	0.0009	0.761285
LAMP1_FAM3C	MDSC|DC	1	-0.42082
EGFR_TGFA	MDSC|DC	1	-0.275786
EGFR_MIF	MDSC|DC	1	-0.524915
CD74_MIF	MDSC|DC	1	-0.646112
EGFR_AREG	MDSC|DC	1	-0.314733
ICAM1_AREG	MDSC|DC	1	0.209141
EGFR_GRN	MDSC|DC	1	-0.168123
TNFRSF1A_GRN	MDSC|DC	0.952	-0.0335695
EGFR_BTC	MDSC|DC	1	-0.260152
ERBB3_BTC	MDSC|DC	1	-0.321928
EGFR_COPA	MDSC|DC	1	-0.314733
CD74_COPA	MDSC|DC	1	-0.41889
EGFR_EPGN	MDSC|DC	1	-0.227692
EGFR_HBEGF	MDSC|DC	1	-1.08009
CD44_HBEGF	MDSC|DC	1	-0.395929
CCL3_IDE	MDSC|DC	1	1.3202
GRN_SORT1	MDSC|DC	1	-0.438307
COPA_SORT1	MDSC|DC	1	-0.442222
CD200_CD200R1	MDSC|DC	1	-0.224317
TNF_DAG1	MDSC|DC	1	0.793272
LGALS9_DAG1	MDSC|DC	1	-0.263612
TNF_NOTCH1	MDSC|DC	1	0.850399
TNF_TNFRSF1A	MDSC|DC	0.0009	1.00288
TNF_FAS	MDSC|DC	1	0.945608
TNF_CELSR2	MDSC|DC	1	0.871844
CXCL1_CXCR1	MDSC|DC	1	0.178874
CXCL2_CXCR1	MDSC|DC	1	0.146655
PPBP_CXCR1	MDSC|DC	1	-0.0724828
CXCL3_CXCR1	MDSC|DC	1	0.146655
CXCL1_CXCR2	MDSC|DC	1	0.178874
CXCL2_CXCR2	MDSC|DC	1	0.146655
PPBP_CXCR2	MDSC|DC	1	-0.0724828
CXCL3_CXCR2	MDSC|DC	1	0.146655
LGALS9_MET	MDSC|DC	1	-0.172994
LGALS9_CD47	MDSC|DC	0.0009	0.449957
LGALS9_PTPRK	MDSC|DC	1	-0.234465
WNT5A_PTPRK	MDSC|DC	1	-0.394032
LGALS9_COLEC12	MDSC|DC	1	-0.142417
LGALS9_SORL1	MDSC|DC	1	-0.184425
MDK_SORL1	MDSC|DC	1	-0.347399
TNFRSF11B_TNFSF10	MDSC|DC	1	-0.234465
FGFR2_EPHA4	MDSC|DC	1	-0.395929
EFNA1_EPHA4	MDSC|DC	1	-0.508403
EFNA4_EPHA4	MDSC|DC	1	-0.295128
EFNA5_EPHA4	MDSC|DC	1	-0.37146
EFNB2_EPHA4	MDSC|DC	1	-0.537424
WNT7B_FZD4	MDSC|DC	1	-0.295128
PLXNB2_PTN	MDSC|DC	1	-0.552156
PLXNB2_SEMA4D	MDSC|DC	1	-0.309359
MIF_TNFRSF10D	MDSC|DC	1	-0.217591
EFNA1_EPHA1	MDSC|DC	1	-0.415037
EFNA1_EPHA2	MDSC|DC	1	-0.710756
CXCR6_CXCL16	MDSC|DC	1	0.535058
EREG_EGFR	MDSC|DC	1	-0.258425
PLD2_ARF1	MDSC|DC	1	-0.215915
EPHB2_EFNB2	MDSC|DC	1	-0.397828
EPHB2_EFNB1	MDSC|DC	1	-0.302226
EPHB3_EFNB1	MDSC|DC	1	-0.397828
EPHB4_EFNB1	MDSC|DC	1	-0.336428
EPHA4_EFNB1	MDSC|DC	1	-0.430509
EFNB2_EPHB4	MDSC|DC	1	-0.434403
EPHB2_EFNA5	MDSC|DC	1	-0.248108
EPHA1_EFNA5	MDSC|DC	1	-0.309359
EPHA2_EFNA5	MDSC|DC	1	-0.595097
EFNB2_EPHB3	MDSC|DC	1	-0.488026
EPHA1_EFNA4	MDSC|DC	1	-0.246395
EPHA2_EFNA4	MDSC|DC	1	-0.518701
CEACAM1_CEACAM8	MDSC|DC	1	-1.1047
FZD6_WNT5A	MDSC|DC	1	-0.260152
LRP6_CKLF	MDSC|DC	1	0.0989585
CXCR1_CXCL5	MDSC|DC	1	0.0468403
CXCR2_CXCL5	MDSC|DC	1	0.0468403
CXCR1_YARS	MDSC|DC	1	0.22404
CXCR1_CXCL6	MDSC|DC	1	0.0468403
CXCR2_CXCL6	MDSC|DC	1	0.0468403
IL15_IL15RA	MDSC|DC	1	0.214125
LTBR_LTB	MDSC|DC	1	-0.0785637
DSG2_DSC3	MDSC|DC	1	-0.33825
DSC2_DSG2	MDSC|DC	1	-0.415037
KLRG2_WNT5B	MDSC|Delta-Gamma	1	-0.117161
CADM1_CADM1	MDSC|Delta-Gamma	1	-0.744197
SPP1_CD44	MDSC|Delta-Gamma	0.0009	0.447844
LGALS9_CD44	MDSC|Delta-Gamma	1	-0.192645
FGF1_FGFR1	MDSC|Delta-Gamma	1	-0.392137
FGF1_FGFR2	MDSC|Delta-Gamma	1	-0.45799
CD44_FGFR2	MDSC|Delta-Gamma	1	0.100305
FGFR1_FGFR2	MDSC|Delta-Gamma	1	-0.405451
SPP1_PTGER4	MDSC|Delta-Gamma	1	0.499782
LAMP1_FAM3C	MDSC|Delta-Gamma	1	-0.510457
EGFR_TGFA	MDSC|Delta-Gamma	1	-0.307573
EGFR_MIF	MDSC|Delta-Gamma	1	-0.545824
CD74_MIF	MDSC|Delta-Gamma	1	-0.668868
EGFR_AREG	MDSC|Delta-Gamma	1	-0.0800879
ICAM1_AREG	MDSC|Delta-Gamma	1	0.37629
EGFR_GRN	MDSC|Delta-Gamma	1	-0.634867
TNFRSF1A_GRN	MDSC|Delta-Gamma	1	-0.454032
EGFR_BTC	MDSC|Delta-Gamma	1	-0.300448
ERBB3_BTC	MDSC|Delta-Gamma	1	-0.362158
EGFR_COPA	MDSC|Delta-Gamma	1	-0.550043
CD74_COPA	MDSC|Delta-Gamma	1	-0.673463
EGFR_EPGN	MDSC|Delta-Gamma	1	-0.227692
EGFR_HBEGF	MDSC|Delta-Gamma	1	-1.03209
CD44_HBEGF	MDSC|Delta-Gamma	1	-0.365871
CCL3_IDE	MDSC|Delta-Gamma	1	1.30918
GRN_SORT1	MDSC|Delta-Gamma	1	-0.630394
COPA_SORT1	MDSC|Delta-Gamma	1	-0.634867
CD200_CD200R1	MDSC|Delta-Gamma	1	-0.237864
TNF_DAG1	MDSC|Delta-Gamma	1	0.776525
LGALS9_DAG1	MDSC|Delta-Gamma	1	-0.298673
TNF_NOTCH1	MDSC|Delta-Gamma	1	0.912267
TNF_TNFRSF1A	MDSC|Delta-Gamma	0.0009	1.03562
TNF_FAS	MDSC|Delta-Gamma	1	0.912267
TNF_CELSR2	MDSC|Delta-Gamma	1	0.882839
CXCL1_CXCR1	MDSC|Delta-Gamma	1	0.158337
CXCL2_CXCR1	MDSC|Delta-Gamma	1	0.124328
PPBP_CXCR1	MDSC|Delta-Gamma	1	-0.0985055
CXCL3_CXCR1	MDSC|Delta-Gamma	1	0.124328
CXCL1_CXCR2	MDSC|Delta-Gamma	1	0.158337
CXCL2_CXCR2	MDSC|Delta-Gamma	1	0.124328
PPBP_CXCR2	MDSC|Delta-Gamma	1	-0.0985055
CXCL3_CXCR2	MDSC|Delta-Gamma	1	0.124328
LGALS9_MET	MDSC|Delta-Gamma	1	-0.195946
LGALS9_CD47	MDSC|Delta-Gamma	1	-0.0831412
LGALS9_PTPRK	MDSC|Delta-Gamma	1	-0.205896
WNT5A_PTPRK	MDSC|Delta-Gamma	1	-0.362158
LGALS9_COLEC12	MDSC|Delta-Gamma	1	-0.100051
LGALS9_SORL1	MDSC|Delta-Gamma	1	-0.0499049
MDK_SORL1	MDSC|Delta-Gamma	1	-0.1976
TNFRSF11B_TNFSF10	MDSC|Delta-Gamma	1	-0.286304
FGFR2_EPHA4	MDSC|Delta-Gamma	1	-0.413115
EFNA1_EPHA4	MDSC|Delta-Gamma	1	-0.524915
EFNA4_EPHA4	MDSC|Delta-Gamma	1	-0.311148
EFNA5_EPHA4	MDSC|Delta-Gamma	1	-0.388355
EFNB2_EPHA4	MDSC|Delta-Gamma	1	-0.554273
WNT7B_FZD4	MDSC|Delta-Gamma	1	-0.352916
PLXNB2_PTN	MDSC|Delta-Gamma	1	-0.573467
PLXNB2_SEMA4D	MDSC|Delta-Gamma	1	-0.304006
MIF_TNFRSF10D	MDSC|Delta-Gamma	1	-0.204233
EFNA1_EPHA1	MDSC|Delta-Gamma	1	-0.479955
EFNA1_EPHA2	MDSC|Delta-Gamma	1	-0.793357
CXCR6_CXCL16	MDSC|Delta-Gamma	1	-0.590745
EREG_EGFR	MDSC|Delta-Gamma	1	-0.281036
PLD2_ARF1	MDSC|Delta-Gamma	1	-0.307573
EPHB2_EFNB2	MDSC|Delta-Gamma	1	-0.413115
EPHB2_EFNB1	MDSC|Delta-Gamma	1	-0.263612
EPHB3_EFNB1	MDSC|Delta-Gamma	1	-0.356606
EPHB4_EFNB1	MDSC|Delta-Gamma	1	-0.296899
EPHA4_EFNB1	MDSC|Delta-Gamma	1	-0.388355
EFNB2_EPHB4	MDSC|Delta-Gamma	1	-0.434403
EPHB2_EFNA5	MDSC|Delta-Gamma	1	-0.248108
EPHA1_EFNA5	MDSC|Delta-Gamma	1	-0.309359
EPHA2_EFNA5	MDSC|Delta-Gamma	1	-0.595097
EFNB2_EPHB3	MDSC|Delta-Gamma	1	-0.510457
EPHA1_EFNA4	MDSC|Delta-Gamma	1	-0.246395
EPHA2_EFNA4	MDSC|Delta-Gamma	1	-0.518701
CEACAM1_CEACAM8	MDSC|Delta-Gamma	1	-1.152
FZD6_WNT5A	MDSC|Delta-Gamma	1	-0.260152
LRP6_CKLF	MDSC|Delta-Gamma	1	0.0129262
CXCR1_CXCL5	MDSC|Delta-Gamma	1	0.0243197
CXCR2_CXCL5	MDSC|Delta-Gamma	1	0.0243197
CXCR1_YARS	MDSC|Delta-Gamma	1	0.217851
CXCR1_CXCL6	MDSC|Delta-Gamma	1	0.0243197
CXCR2_CXCL6	MDSC|Delta-Gamma	1	0.0243197
IL15_IL15RA	MDSC|Delta-Gamma	1	0.0758749
LTBR_LTB	MDSC|Delta-Gamma	1	0.654436
DSG2_DSC3	MDSC|Delta-Gamma	1	-0.33825
DSC2_DSG2	MDSC|Delta-Gamma	1	-0.32916
KLRG2_WNT5B	MDSC|Endothelial	1	-0.192645
CADM1_CADM1	MDSC|Endothelial	1	-0.617056
SPP1_CD44	MDSC|Endothelial	0.023	0.378512
LGALS9_CD44	MDSC|Endothelial	1	-0.304006
FGF1_FGFR1	MDSC|Endothelial	1	-0.013043
FGF1_FGFR2	MDSC|Endothelial	1	-0.397828
CD44_FGFR2	MDSC|Endothelial	1	0.141433
FGFR1_FGFR2	MDSC|Endothelial	1	-0.347399
SPP1_PTGER4	MDSC|Endothelial	1	0.689746
LAMP1_FAM3C	MDSC|Endothelial	1	-0.394032
EGFR_TGFA	MDSC|Endothelial	1	-0.307573
EGFR_MIF	MDSC|Endothelial	1	-0.586406
CD74_MIF	MDSC|Endothelial	1	-0.713119
EGFR_AREG	MDSC|Endothelial	1	-0.37146
ICAM1_AREG	MDSC|Endothelial	1	0.169925
EGFR_GRN	MDSC|Endothelial	1	-0.597278
TNFRSF1A_GRN	MDSC|Endothelial	1	-0.41889
EGFR_BTC	MDSC|Endothelial	1	-0.300448
ERBB3_BTC	MDSC|Endothelial	1	-0.362158
EGFR_COPA	MDSC|Endothelial	1	-0.373327
CD74_COPA	MDSC|Endothelial	1	-0.481969
EGFR_EPGN	MDSC|Endothelial	1	-0.227692
EGFR_HBEGF	MDSC|Endothelial	1	-0.415037
CD44_HBEGF	MDSC|Endothelial	1	0.0524159
CCL3_IDE	MDSC|Endothelial	1	1.34993
GRN_SORT1	MDSC|Endothelial	1	-0.380822
COPA_SORT1	MDSC|Endothelial	1	-0.384584
CD200_CD200R1	MDSC|Endothelial	1	-0.249822
TNF_DAG1	MDSC|Endothelial	0.0009	1.06695
LGALS9_DAG1	MDSC|Endothelial	0.039	0.258217
TNF_NOTCH1	MDSC|Endothelial	1	0.906891
TNF_TNFRSF1A	MDSC|Endothelial	0.0009	1.13027
TNF_FAS	MDSC|Endothelial	0.0009	1.123
TNF_CELSR2	MDSC|Endothelial	1	0.855192
CXCL1_CXCR1	MDSC|Endothelial	1	0.314986
CXCL2_CXCR1	MDSC|Endothelial	1	0.285698
PPBP_CXCR1	MDSC|Endothelial	1	0.0881416
CXCL3_CXCR1	MDSC|Endothelial	1	0.285698
CXCL1_CXCR2	MDSC|Endothelial	1	0.314986
CXCL2_CXCR2	MDSC|Endothelial	1	0.285698
PPBP_CXCR2	MDSC|Endothelial	1	0.0881416
CXCL3_CXCR2	MDSC|Endothelial	1	0.285698
LGALS9_MET	MDSC|Endothelial	1	-0.195946
LGALS9_CD47	MDSC|Endothelial	0.766	0.0827026
LGALS9_PTPRK	MDSC|Endothelial	1	-0.0558912
WNT5A_PTPRK	MDSC|Endothelial	1	-0.195946
LGALS9_COLEC12	MDSC|Endothelial	1	0.158337
LGALS9_SORL1	MDSC|Endothelial	1	-0.274041
MDK_SORL1	MDSC|Endothelial	1	-0.448115
TNFRSF11B_TNFSF10	MDSC|Endothelial	1	-0.248108
FGFR2_EPHA4	MDSC|Endothelial	1	-0.0262051
EFNA1_EPHA4	MDSC|Endothelial	1	-0.110916
EFNA4_EPHA4	MDSC|Endothelial	1	0.0538064
EFNA5_EPHA4	MDSC|Endothelial	1	-0.00723157
EFNB2_EPHA4	MDSC|Endothelial	1	-0.132894
WNT7B_FZD4	MDSC|Endothelial	1	-0.352916
PLXNB2_PTN	MDSC|Endothelial	1	-0.573467
PLXNB2_SEMA4D	MDSC|Endothelial	1	-0.560643
MIF_TNFRSF10D	MDSC|Endothelial	1	-0.432455
EFNA1_EPHA1	MDSC|Endothelial	1	-0.2567
EFNA1_EPHA2	MDSC|Endothelial	1	-0.494109
CXCR6_CXCL16	MDSC|Endothelial	1	-0.452057
EREG_EGFR	MDSC|Endothelial	1	-0.281036
PLD2_ARF1	MDSC|Endothelial	1	-0.41889
EPHB2_EFNB2	MDSC|Endothelial	1	-0.179515
EPHB2_EFNB1	MDSC|Endothelial	1	-0.0101344
EPHB3_EFNB1	MDSC|Endothelial	1	-0.0877334
EPHB4_EFNB1	MDSC|Endothelial	1	-0.0380063
EPHA4_EFNB1	MDSC|Endothelial	1	-0.114035
EFNB2_EPHB4	MDSC|Endothelial	1	-0.434403
EPHB2_EFNA5	MDSC|Endothelial	1	-0.210897
EPHA1_EFNA5	MDSC|Endothelial	1	-0.270556
EPHA2_EFNA5	MDSC|Endothelial	1	-0.547932
EFNB2_EPHB3	MDSC|Endothelial	1	-0.510457
EPHA1_EFNA4	MDSC|Endothelial	1	-0.246395
EPHA2_EFNA4	MDSC|Endothelial	1	-0.518701
CEACAM1_CEACAM8	MDSC|Endothelial	1	-1.18442
FZD6_WNT5A	MDSC|Endothelial	1	-0.128156
LRP6_CKLF	MDSC|Endothelial	1	-0.288065
CXCR1_CXCL5	MDSC|Endothelial	1	0.0496308
CXCR2_CXCL5	MDSC|Endothelial	1	0.0496308
CXCR1_YARS	MDSC|Endothelial	1	0.368489
CXCR1_CXCL6	MDSC|Endothelial	1	0.0496308
CXCR2_CXCL6	MDSC|Endothelial	1	0.0496308
IL15_IL15RA	MDSC|Endothelial	1	0.336855
LTBR_LTB	MDSC|Endothelial	1	-0.373327
DSG2_DSC3	MDSC|Endothelial	1	-0.33825
DSC2_DSG2	MDSC|Endothelial	1	-0.37707
KLRG2_WNT5B	MDSC|Fibroblasts	1	-0.0588937
CADM1_CADM1	MDSC|Fibroblasts	1	-0.610433
SPP1_CD44	MDSC|Fibroblasts	1	0.334568
LGALS9_CD44	MDSC|Fibroblasts	1	-0.375197
FGF1_FGFR1	MDSC|Fibroblasts	1	0.481299
FGF1_FGFR2	MDSC|Fibroblasts	1	-0.411195
CD44_FGFR2	MDSC|Fibroblasts	1	0.132248
FGFR1_FGFR2	MDSC|Fibroblasts	1	-0.360305
SPP1_PTGER4	MDSC|Fibroblasts	1	0.557778
LAMP1_FAM3C	MDSC|Fibroblasts	1	-0.360305
EGFR_TGFA	MDSC|Fibroblasts	1	-0.286304
EGFR_MIF	MDSC|Fibroblasts	1	-0.766112
CD74_MIF	MDSC|Fibroblasts	1	-0.910502
EGFR_AREG	MDSC|Fibroblasts	1	-0.432455
ICAM1_AREG	MDSC|Fibroblasts	1	0.128293
EGFR_GRN	MDSC|Fibroblasts	1	-0.409278
TNFRSF1A_GRN	MDSC|Fibroblasts	1	-0.251539
EGFR_BTC	MDSC|Fibroblasts	1	-0.249822
ERBB3_BTC	MDSC|Fibroblasts	1	-0.309359
EGFR_COPA	MDSC|Fibroblasts	1	-0.242977
CD74_COPA	MDSC|Fibroblasts	1	-0.341903
EGFR_EPGN	MDSC|Fibroblasts	1	-0.227692
EGFR_HBEGF	MDSC|Fibroblasts	1	-0.628162
CD44_HBEGF	MDSC|Fibroblasts	1	-0.0985055
CCL3_IDE	MDSC|Fibroblasts	1	1.31904
GRN_SORT1	MDSC|Fibroblasts	1	-0.575615
COPA_SORT1	MDSC|Fibroblasts	1	-0.579922
CD200_CD200R1	MDSC|Fibroblasts	1	-0.265345
TNF_DAG1	MDSC|Fibroblasts	0.0009	0.899176
LGALS9_DAG1	MDSC|Fibroblasts	1	-0.0513992
TNF_NOTCH1	MDSC|Fibroblasts	1	0.868687
TNF_TNFRSF1A	MDSC|Fibroblasts	0.0009	1.05589
TNF_FAS	MDSC|Fibroblasts	1	0.938098
TNF_CELSR2	MDSC|Fibroblasts	1	0.870266
CXCL1_CXCR1	MDSC|Fibroblasts	1	0.149259
CXCL2_CXCR1	MDSC|Fibroblasts	1	0.115033
PPBP_CXCR1	MDSC|Fibroblasts	1	-0.109359
CXCL3_CXCR1	MDSC|Fibroblasts	1	0.115033
CXCL1_CXCR2	MDSC|Fibroblasts	1	0.149259
CXCL2_CXCR2	MDSC|Fibroblasts	1	0.115033
PPBP_CXCR2	MDSC|Fibroblasts	1	-0.109359
CXCL3_CXCR2	MDSC|Fibroblasts	1	0.115033
LGALS9_MET	MDSC|Fibroblasts	1	-0.174621
LGALS9_CD47	MDSC|Fibroblasts	0.0009	0.259423
LGALS9_PTPRK	MDSC|Fibroblasts	1	-0.158429
WNT5A_PTPRK	MDSC|Fibroblasts	1	-0.309359
LGALS9_COLEC12	MDSC|Fibroblasts	0.0009	0.690641
LGALS9_SORL1	MDSC|Fibroblasts	1	-0.242977
MDK_SORL1	MDSC|Fibroblasts	1	-0.411195
TNFRSF11B_TNFSF10	MDSC|Fibroblasts	1	-0.217591
FGFR2_EPHA4	MDSC|Fibroblasts	1	-0.330973
EFNA1_EPHA4	MDSC|Fibroblasts	1	-0.436354
EFNA4_EPHA4	MDSC|Fibroblasts	1	-0.232769
EFNA5_EPHA4	MDSC|Fibroblasts	1	-0.307573
EFNB2_EPHA4	MDSC|Fibroblasts	1	-0.463947
WNT7B_FZD4	MDSC|Fibroblasts	1	-0.168123
PLXNB2_PTN	MDSC|Fibroblasts	1	0.201634
PLXNB2_SEMA4D	MDSC|Fibroblasts	1	-0.518701
MIF_TNFRSF10D	MDSC|Fibroblasts	1	-0.323733
EFNA1_EPHA1	MDSC|Fibroblasts	1	-0.360305
EFNA1_EPHA2	MDSC|Fibroblasts	1	-0.720232
CXCR6_CXCL16	MDSC|Fibroblasts	1	-0.369595
EREG_EGFR	MDSC|Fibroblasts	1	0
PLD2_ARF1	MDSC|Fibroblasts	1	-0.397828
EPHB2_EFNB2	MDSC|Fibroblasts	1	-0.386468
EPHB2_EFNB1	MDSC|Fibroblasts	1	-0.0816138
EPHB3_EFNB1	MDSC|Fibroblasts	1	-0.163268
EPHB4_EFNB1	MDSC|Fibroblasts	1	-0.110916
EPHA4_EFNB1	MDSC|Fibroblasts	1	-0.190997
EFNB2_EPHB4	MDSC|Fibroblasts	1	-0.295128
EPHB2_EFNA5	MDSC|Fibroblasts	1	-0.139236
EPHA1_EFNA5	MDSC|Fibroblasts	1	-0.195946
EPHA2_EFNA5	MDSC|Fibroblasts	1	-0.45799
EFNB2_EPHB3	MDSC|Fibroblasts	1	-0.426625
EPHA1_EFNA4	MDSC|Fibroblasts	1	-0.186065
EPHA2_EFNA4	MDSC|Fibroblasts	1	-0.446148
CEACAM1_CEACAM8	MDSC|Fibroblasts	1	-1.16812
FZD6_WNT5A	MDSC|Fibroblasts	1	-0.00288828
LRP6_CKLF	MDSC|Fibroblasts	1	-0.325539
CXCR1_CXCL5	MDSC|Fibroblasts	1	0.0717627
CXCR2_CXCL5	MDSC|Fibroblasts	1	0.0717627
CXCR1_YARS	MDSC|Fibroblasts	1	0.22033
CXCR1_CXCL6	MDSC|Fibroblasts	1	0.0717627
CXCR2_CXCL6	MDSC|Fibroblasts	1	0.0717627
IL15_IL15RA	MDSC|Fibroblasts	1	0.201634
LTBR_LTB	MDSC|Fibroblasts	1	-0.349235
DSG2_DSC3	MDSC|Fibroblasts	1	-0.316528
DSC2_DSG2	MDSC|Fibroblasts	1	-0.407364
KLRG2_WNT5B	MDSC|M2	1	-0.192645
CADM1_CADM1	MDSC|M2	1	-0.53952
SPP1_CD44	MDSC|M2	0.0009	0.434028
LGALS9_CD44	MDSC|M2	1	-0.21424
FGF1_FGFR1	MDSC|M2	1	-0.304006
FGF1_FGFR2	MDSC|M2	1	-0.364013
CD44_FGFR2	MDSC|M2	1	0.163499
FGFR1_FGFR2	MDSC|M2	1	-0.316528
SPP1_PTGER4	MDSC|M2	1	0.570463
LAMP1_FAM3C	MDSC|M2	1	-0.388355
EGFR_TGFA	MDSC|M2	1	-0.307573
EGFR_MIF	MDSC|M2	1	-0.962969
CD74_MIF	MDSC|M2	1	-1.12973
EGFR_AREG	MDSC|M2	1	-0.459973
ICAM1_AREG	MDSC|M2	1	0.109695
EGFR_GRN	MDSC|M2	1	0.95977
TNFRSF1A_GRN	MDSC|M2	0.0009	1.0229
EGFR_BTC	MDSC|M2	1	-0.300448
ERBB3_BTC	MDSC|M2	1	-0.362158
EGFR_COPA	MDSC|M2	1	-0.295128
CD74_COPA	MDSC|M2	1	-0.397828
EGFR_EPGN	MDSC|M2	1	-0.227692
EGFR_HBEGF	MDSC|M2	1	-0.710756
CD44_HBEGF	MDSC|M2	1	-0.155213
CCL3_IDE	MDSC|M2	1	1.33514
GRN_SORT1	MDSC|M2	1	-0.630394
COPA_SORT1	MDSC|M2	1	-0.634867
CD200_CD200R1	MDSC|M2	1	-0.222633
TNF_DAG1	MDSC|M2	1	0.847195
LGALS9_DAG1	MDSC|M2	1	-0.152003
TNF_NOTCH1	MDSC|M2	1	0.947853
TNF_TNFRSF1A	MDSC|M2	0.0009	1.12763
TNF_FAS	MDSC|M2	1	0.858379
TNF_CELSR2	MDSC|M2	1	0.855192
CXCL1_CXCR1	MDSC|M2	1	0.209141
CXCL2_CXCR1	MDSC|M2	1	0.177599
PPBP_CXCR1	MDSC|M2	1	-0.0365259
CXCL3_CXCR1	MDSC|M2	1	0.177599
CXCL1_CXCR2	MDSC|M2	1	0.209141
CXCL2_CXCR2	MDSC|M2	1	0.177599
PPBP_CXCR2	MDSC|M2	1	-0.0365259
CXCL3_CXCR2	MDSC|M2	1	0.177599
LGALS9_MET	MDSC|M2	1	-0.195946
LGALS9_CD47	MDSC|M2	0.071	0.279768
LGALS9_PTPRK	MDSC|M2	1	-0.204233
WNT5A_PTPRK	MDSC|M2	1	-0.360305
LGALS9_COLEC12	MDSC|M2	1	0.0551957
LGALS9_SORL1	MDSC|M2	1	-0.268817
MDK_SORL1	MDSC|M2	1	-0.442222
TNFRSF11B_TNFSF10	MDSC|M2	1	-0.182786
FGFR2_EPHA4	MDSC|M2	1	-0.413115
EFNA1_EPHA4	MDSC|M2	1	-0.524915
EFNA4_EPHA4	MDSC|M2	1	-0.311148
EFNA5_EPHA4	MDSC|M2	1	-0.388355
EFNB2_EPHA4	MDSC|M2	1	-0.554273
WNT7B_FZD4	MDSC|M2	1	-0.352916
PLXNB2_PTN	MDSC|M2	1	-0.573467
PLXNB2_SEMA4D	MDSC|M2	1	-0.560643
MIF_TNFRSF10D	MDSC|M2	1	-0.314733
EFNA1_EPHA1	MDSC|M2	1	-0.309359
EFNA1_EPHA2	MDSC|M2	1	-0.793357
CXCR6_CXCL16	MDSC|M2	1	0.0593553
EREG_EGFR	MDSC|M2	1	-0.155213
PLD2_ARF1	MDSC|M2	1	-0.481969
EPHB2_EFNB2	MDSC|M2	1	-0.413115
EPHB2_EFNB1	MDSC|M2	1	-0.224317
EPHB3_EFNB1	MDSC|M2	1	-0.314733
EPHB4_EFNB1	MDSC|M2	1	-0.2567
EPHA4_EFNB1	MDSC|M2	1	-0.347399
EFNB2_EPHB4	MDSC|M2	1	-0.434403
EPHB2_EFNA5	MDSC|M2	1	-0.199255
EPHA1_EFNA5	MDSC|M2	1	-0.260152
EPHA2_EFNA5	MDSC|M2	1	-0.535332
EFNB2_EPHB3	MDSC|M2	1	-0.448115
EPHA1_EFNA4	MDSC|M2	1	-0.246395
EPHA2_EFNA4	MDSC|M2	1	-0.518701
CEACAM1_CEACAM8	MDSC|M2	1	-1.07097
FZD6_WNT5A	MDSC|M2	1	-0.189351
LRP6_CKLF	MDSC|M2	1	0.286881
CXCR1_CXCL5	MDSC|M2	1	0.0813396
CXCR2_CXCL5	MDSC|M2	1	0.0813396
CXCR1_YARS	MDSC|M2	1	0.253384
CXCR1_CXCL6	MDSC|M2	1	0.0813396
CXCR2_CXCL6	MDSC|M2	1	0.0813396
IL15_IL15RA	MDSC|M2	1	0.0758749
LTBR_LTB	MDSC|M2	1	-0.373327
DSG2_DSC3	MDSC|M2	1	-0.33825
DSC2_DSG2	MDSC|M2	1	-0.330973
KLRG2_WNT5B	MDSC|NKT	1	-0.192645
CADM1_CADM1	MDSC|NKT	1	-0.678072
SPP1_CD44	MDSC|NKT	1	0.350497
LGALS9_CD44	MDSC|NKT	1	-0.347399
FGF1_FGFR1	MDSC|NKT	1	-0.430509
FGF1_FGFR2	MDSC|NKT	1	-0.416962
CD44_FGFR2	MDSC|NKT	1	0.126973
FGFR1_FGFR2	MDSC|NKT	1	-0.367732
SPP1_PTGER4	MDSC|NKT	1	0.552869
LAMP1_FAM3C	MDSC|NKT	1	-0.498179
EGFR_TGFA	MDSC|NKT	1	-0.277534
EGFR_MIF	MDSC|NKT	1	-0.564905
CD74_MIF	MDSC|NKT	1	-0.68966
EGFR_AREG	MDSC|NKT	1	-0.415037
ICAM1_AREG	MDSC|NKT	1	0.140124
EGFR_GRN	MDSC|NKT	1	-0.698998
TNFRSF1A_GRN	MDSC|NKT	1	-0.508403
EGFR_BTC	MDSC|NKT	1	-0.251539
ERBB3_BTC	MDSC|NKT	1	-0.312939
EGFR_COPA	MDSC|NKT	1	-0.39973
CD74_COPA	MDSC|NKT	1	-0.510457
EGFR_EPGN	MDSC|NKT	1	-0.227692
EGFR_HBEGF	MDSC|NKT	1	-1.03505
CD44_HBEGF	MDSC|NKT	1	-0.367732
CCL3_IDE	MDSC|NKT	1	1.34653
GRN_SORT1	MDSC|NKT	1	-0.630394
COPA_SORT1	MDSC|NKT	1	-0.634867
CD200_CD200R1	MDSC|NKT	1	-0.296899
TNF_DAG1	MDSC|NKT	1	0.811471
LGALS9_DAG1	MDSC|NKT	1	-0.224317
TNF_NOTCH1	MDSC|NKT	1	0.91533
TNF_TNFRSF1A	MDSC|NKT	0.0009	0.947853
TNF_FAS	MDSC|NKT	1	0.919149
TNF_CELSR2	MDSC|NKT	1	0.855192
CXCL1_CXCR1	MDSC|NKT	1	0.263034
CXCL2_CXCR1	MDSC|NKT	1	0.232661
PPBP_CXCR1	MDSC|NKT	1	0.0257376
CXCL3_CXCR1	MDSC|NKT	1	0.232661
CXCL1_CXCR2	MDSC|NKT	1	0.263034
CXCL2_CXCR2	MDSC|NKT	1	0.232661
PPBP_CXCR2	MDSC|NKT	1	0.0257376
CXCL3_CXCR2	MDSC|NKT	1	0.232661
LGALS9_MET	MDSC|NKT	1	-0.137648
LGALS9_CD47	MDSC|NKT	0.007	0.316146
LGALS9_PTPRK	MDSC|NKT	1	-0.234465
WNT5A_PTPRK	MDSC|NKT	1	-0.394032
LGALS9_COLEC12	MDSC|NKT	1	-0.0424568
LGALS9_SORL1	MDSC|NKT	1	-0.0484122
MDK_SORL1	MDSC|NKT	1	-0.195946
TNFRSF11B_TNFSF10	MDSC|NKT	1	-0.171368
FGFR2_EPHA4	MDSC|NKT	1	-0.413115
EFNA1_EPHA4	MDSC|NKT	1	-0.524915
EFNA4_EPHA4	MDSC|NKT	1	-0.311148
EFNA5_EPHA4	MDSC|NKT	1	-0.388355
EFNB2_EPHA4	MDSC|NKT	1	-0.554273
WNT7B_FZD4	MDSC|NKT	1	-0.352916
PLXNB2_PTN	MDSC|NKT	1	-0.573467
PLXNB2_SEMA4D	MDSC|NKT	1	-0.340075
MIF_TNFRSF10D	MDSC|NKT	1	-0.360305
EFNA1_EPHA1	MDSC|NKT	1	-0.432455
EFNA1_EPHA2	MDSC|NKT	1	-0.793357
CXCR6_CXCL16	MDSC|NKT	1	-0.498179
EREG_EGFR	MDSC|NKT	1	-0.253257
PLD2_ARF1	MDSC|NKT	1	-0.320126
EPHB2_EFNB2	MDSC|NKT	1	-0.413115
EPHB2_EFNB1	MDSC|NKT	1	-0.207561
EPHB3_EFNB1	MDSC|NKT	1	-0.296899
EPHB4_EFNB1	MDSC|NKT	1	-0.239566
EPHA4_EFNB1	MDSC|NKT	1	-0.327348
EFNB2_EPHB4	MDSC|NKT	1	-0.434403
EPHB2_EFNA5	MDSC|NKT	1	-0.248108
EPHA1_EFNA5	MDSC|NKT	1	-0.309359
EPHA2_EFNA5	MDSC|NKT	1	-0.595097
EFNB2_EPHB3	MDSC|NKT	1	-0.510457
EPHA1_EFNA4	MDSC|NKT	1	-0.246395
EPHA2_EFNA4	MDSC|NKT	1	-0.518701
CEACAM1_CEACAM8	MDSC|NKT	1	-1.20423
FZD6_WNT5A	MDSC|NKT	1	-0.260152
LRP6_CKLF	MDSC|NKT	1	-0.123434
CXCR1_CXCL5	MDSC|NKT	1	0.0635029
CXCR2_CXCL5	MDSC|NKT	1	0.0635029
CXCR1_YARS	MDSC|NKT	1	0.22033
CXCR1_CXCL6	MDSC|NKT	1	0.0635029
CXCR2_CXCL6	MDSC|NKT	1	0.0635029
IL15_IL15RA	MDSC|NKT	1	0.0758749
LTBR_LTB	MDSC|NKT	1	0.41792
DSG2_DSC3	MDSC|NKT	1	-0.293359
DSC2_DSG2	MDSC|NKT	1	-0.392137
KLRG2_WNT5B	MDSC|Progenitor	1	-0.0543923
CADM1_CADM1	MDSC|Progenitor	1	-0.0454314
SPP1_CD44	MDSC|Progenitor	0.0009	0.90458
LGALS9_CD44	MDSC|Progenitor	0.0009	0.467801
FGF1_FGFR1	MDSC|Progenitor	1	-0.314733
FGF1_FGFR2	MDSC|Progenitor	1	-0.260152
CD44_FGFR2	MDSC|Progenitor	1	0.23634
FGFR1_FGFR2	MDSC|Progenitor	1	-0.215915
SPP1_PTGER4	MDSC|Progenitor	0.0009	0.683472
LAMP1_FAM3C	MDSC|Progenitor	1	-0.0454314
EGFR_TGFA	MDSC|Progenitor	1	-0.0218044
EGFR_MIF	MDSC|Progenitor	1	0.117695
CD74_MIF	MDSC|Progenitor	1	0.041243
EGFR_AREG	MDSC|Progenitor	1	0.109695
ICAM1_AREG	MDSC|Progenitor	0.0009	0.517024
EGFR_GRN	MDSC|Progenitor	1	0.0565835
TNFRSF1A_GRN	MDSC|Progenitor	0.0009	0.172488
EGFR_BTC	MDSC|Progenitor	1	0.0342157
ERBB3_BTC	MDSC|Progenitor	1	-0.0144996
EGFR_COPA	MDSC|Progenitor	1	0.00144197
CD74_COPA	MDSC|Progenitor	1	-0.0816138
EGFR_EPGN	MDSC|Progenitor	1	-0.171368
EGFR_HBEGF	MDSC|Progenitor	1	0.267835
CD44_HBEGF	MDSC|Progenitor	0.0009	0.57628
CCL3_IDE	MDSC|Progenitor	0.0009	1.43776
GRN_SORT1	MDSC|Progenitor	1	-0.155213
COPA_SORT1	MDSC|Progenitor	1	-0.158429
CD200_CD200R1	MDSC|Progenitor	1	0.0731347
TNF_DAG1	MDSC|Progenitor	0.0009	1.04614
LGALS9_DAG1	MDSC|Progenitor	0.0009	0.221568
TNF_NOTCH1	MDSC|Progenitor	0.0009	0.954569
TNF_TNFRSF1A	MDSC|Progenitor	0.0009	0.934328
TNF_FAS	MDSC|Progenitor	1	0.92372
TNF_CELSR2	MDSC|Progenitor	1	1.0072
CXCL1_CXCR1	MDSC|Progenitor	1	0.171207
CXCL2_CXCR1	MDSC|Progenitor	1	0.138814
PPBP_CXCR1	MDSC|Progenitor	1	-0.0816138
CXCL3_CXCR1	MDSC|Progenitor	1	0.138814
CXCL1_CXCR2	MDSC|Progenitor	1	0.171207
CXCL2_CXCR2	MDSC|Progenitor	1	0.138814
PPBP_CXCR2	MDSC|Progenitor	1	-0.0816138
CXCL3_CXCR2	MDSC|Progenitor	1	0.138814
LGALS9_MET	MDSC|Progenitor	0.0009	0.252173
LGALS9_CD47	MDSC|Progenitor	0.359	0.149259
LGALS9_PTPRK	MDSC|Progenitor	0.0009	0.260628
WNT5A_PTPRK	MDSC|Progenitor	1	0.147958
LGALS9_COLEC12	MDSC|Progenitor	1	-0.0439433
LGALS9_SORL1	MDSC|Progenitor	0.0009	0.27739
MDK_SORL1	MDSC|Progenitor	1	0.16092
TNFRSF11B_TNFSF10	MDSC|Progenitor	1	0.144046
FGFR2_EPHA4	MDSC|Progenitor	1	0.0384362
EFNA1_EPHA4	MDSC|Progenitor	1	-0.0424568
EFNA4_EPHA4	MDSC|Progenitor	1	0.115033
EFNA5_EPHA4	MDSC|Progenitor	1	0.0565835
EFNB2_EPHA4	MDSC|Progenitor	1	-0.0634092
WNT7B_FZD4	MDSC|Progenitor	1	-0.212568
PLXNB2_PTN	MDSC|Progenitor	1	-0.547932
PLXNB2_SEMA4D	MDSC|Progenitor	1	-0.380822
MIF_TNFRSF10D	MDSC|Progenitor	1	-0.161653
EFNA1_EPHA1	MDSC|Progenitor	1	-0.158429
EFNA1_EPHA2	MDSC|Progenitor	1	0.111031
CXCR6_CXCL16	MDSC|Progenitor	1	0.108357
EREG_EGFR	MDSC|Progenitor	1	0.0114956
PLD2_ARF1	MDSC|Progenitor	1	0.0703893
EPHB2_EFNB2	MDSC|Progenitor	1	0.284514
EPHB2_EFNB1	MDSC|Progenitor	1	0.0200577
EPHB3_EFNB1	MDSC|Progenitor	1	-0.0558912
EPHB4_EFNB1	MDSC|Progenitor	1	-0.00723157
EPHA4_EFNB1	MDSC|Progenitor	1	-0.0816138
EFNB2_EPHB4	MDSC|Progenitor	1	-0.260152
EPHB2_EFNA5	MDSC|Progenitor	1	-0.0350469
EPHA1_EFNA5	MDSC|Progenitor	1	-0.0877334
EPHA2_EFNA5	MDSC|Progenitor	1	-0.32916
EFNB2_EPHB3	MDSC|Progenitor	1	-0.0785637
EPHA1_EFNA4	MDSC|Progenitor	1	-0.0513992
EPHA2_EFNA4	MDSC|Progenitor	1	-0.286304
CEACAM1_CEACAM8	MDSC|Progenitor	1	0.105678
FZD6_WNT5A	MDSC|Progenitor	1	-0.128156
LRP6_CKLF	MDSC|Progenitor	1	-0.268817
CXCR1_CXCL5	MDSC|Progenitor	1	0.803227
CXCR2_CXCL5	MDSC|Progenitor	1	0.803227
CXCR1_YARS	MDSC|Progenitor	1	0.326537
CXCR1_CXCL6	MDSC|Progenitor	1	0.803227
CXCR2_CXCL6	MDSC|Progenitor	1	0.803227
IL15_IL15RA	MDSC|Progenitor	1	0.207893
LTBR_LTB	MDSC|Progenitor	1	-0.275786
DSG2_DSC3	MDSC|Progenitor	1	-0.236164
DSC2_DSG2	MDSC|Progenitor	1	-0.00433459
KLRG2_WNT5B	MDSC|Stromal	1	-0.192645
CADM1_CADM1	MDSC|Stromal	1	-0.680382
SPP1_CD44	MDSC|Stromal	1	0.288063
LGALS9_CD44	MDSC|Stromal	1	-0.452057
FGF1_FGFR1	MDSC|Stromal	1	-0.0985055
FGF1_FGFR2	MDSC|Stromal	1	-0.424688
CD44_FGFR2	MDSC|Stromal	1	0.121679
FGFR1_FGFR2	MDSC|Stromal	1	-0.375197
SPP1_PTGER4	MDSC|Stromal	1	0.512985
LAMP1_FAM3C	MDSC|Stromal	1	-0.305788
EGFR_TGFA	MDSC|Stromal	1	-0.195946
EGFR_MIF	MDSC|Stromal	1	-0.761213
CD74_MIF	MDSC|Stromal	1	-0.905088
EGFR_AREG	MDSC|Stromal	1	-0.424688
ICAM1_AREG	MDSC|Stromal	1	0.133564
EGFR_GRN	MDSC|Stromal	1	-0.413115
TNFRSF1A_GRN	MDSC|Stromal	1	-0.2567
EGFR_BTC	MDSC|Stromal	1	-0.300448
ERBB3_BTC	MDSC|Stromal	1	-0.362158
EGFR_COPA	MDSC|Stromal	1	-0.226004
CD74_COPA	MDSC|Stromal	1	-0.323733
EGFR_EPGN	MDSC|Stromal	1	-0.192645
EGFR_HBEGF	MDSC|Stromal	1	-0.136062
CD44_HBEGF	MDSC|Stromal	0.929	0.259423
CCL3_IDE	MDSC|Stromal	1	1.34653
GRN_SORT1	MDSC|Stromal	1	-0.564905
COPA_SORT1	MDSC|Stromal	1	-0.56918
CD200_CD200R1	MDSC|Stromal	1	-0.21424
TNF_DAG1	MDSC|Stromal	0.0009	0.92448
LGALS9_DAG1	MDSC|Stromal	0.985	-0.00288828
TNF_NOTCH1	MDSC|Stromal	0.0009	1.3471
TNF_TNFRSF1A	MDSC|Stromal	0.0009	1.14143
TNF_FAS	MDSC|Stromal	1	0.913033
TNF_CELSR2	MDSC|Stromal	1	0.890641
CXCL1_CXCR1	MDSC|Stromal	1	0.271426
CXCL2_CXCR1	MDSC|Stromal	1	0.24123
PPBP_CXCR1	MDSC|Stromal	1	0.0370307
CXCL3_CXCR1	MDSC|Stromal	1	0.24123
CXCL1_CXCR2	MDSC|Stromal	1	0.271426
CXCL2_CXCR2	MDSC|Stromal	1	0.24123
PPBP_CXCR2	MDSC|Stromal	1	0.0370307
CXCL3_CXCR2	MDSC|Stromal	1	0.24123
LGALS9_MET	MDSC|Stromal	1	-0.0513992
LGALS9_CD47	MDSC|Stromal	0.0009	0.347099
LGALS9_PTPRK	MDSC|Stromal	0.103	0.214125
WNT5A_PTPRK	MDSC|Stromal	1	0.0989585
LGALS9_COLEC12	MDSC|Stromal	1	0.0607392
LGALS9_SORL1	MDSC|Stromal	1	-0.284546
MDK_SORL1	MDSC|Stromal	1	-0.459973
TNFRSF11B_TNFSF10	MDSC|Stromal	1	0.111031
FGFR2_EPHA4	MDSC|Stromal	1	-0.0247367
EFNA1_EPHA4	MDSC|Stromal	1	-0.109359
EFNA4_EPHA4	MDSC|Stromal	1	0.0538064
EFNA5_EPHA4	MDSC|Stromal	1	-0.00578235
EFNB2_EPHA4	MDSC|Stromal	1	-0.131313
WNT7B_FZD4	MDSC|Stromal	1	0.54498
PLXNB2_PTN	MDSC|Stromal	1	-0.486004
PLXNB2_SEMA4D	MDSC|Stromal	1	-0.483985
MIF_TNFRSF10D	MDSC|Stromal	0.055	0.206643
EFNA1_EPHA1	MDSC|Stromal	1	-0.2567
EFNA1_EPHA2	MDSC|Stromal	1	-0.312939
CXCR6_CXCL16	MDSC|Stromal	1	-0.473931
EREG_EGFR	MDSC|Stromal	1	-0.265345
PLD2_ARF1	MDSC|Stromal	1	-0.274041
EPHB2_EFNB2	MDSC|Stromal	1	-0.101598
EPHB2_EFNB1	MDSC|Stromal	1	-0.018878
EPHB3_EFNB1	MDSC|Stromal	1	-0.0969617
EPHB4_EFNB1	MDSC|Stromal	1	-0.046921
EPHA4_EFNB1	MDSC|Stromal	1	-0.123434
EFNB2_EPHB4	MDSC|Stromal	1	0.197865
EPHB2_EFNA5	MDSC|Stromal	1	-0.186065
EPHA1_EFNA5	MDSC|Stromal	1	-0.246395
EPHA2_EFNA5	MDSC|Stromal	1	-0.516636
EFNB2_EPHB3	MDSC|Stromal	1	-0.463947
EPHA1_EFNA4	MDSC|Stromal	1	-0.176251
EPHA2_EFNA4	MDSC|Stromal	1	-0.434403
CEACAM1_CEACAM8	MDSC|Stromal	1	-1.02327
FZD6_WNT5A	MDSC|Stromal	1	-0.229382
LRP6_CKLF	MDSC|Stromal	1	-0.227692
CXCR1_CXCL5	MDSC|Stromal	1	0.0703893
CXCR2_CXCL5	MDSC|Stromal	1	0.0703893
CXCR1_YARS	MDSC|Stromal	1	0.496718
CXCR1_CXCL6	MDSC|Stromal	1	0.0703893
CXCR2_CXCL6	MDSC|Stromal	1	0.0703893
IL15_IL15RA	MDSC|Stromal	1	0.14274
LTBR_LTB	MDSC|Stromal	1	-0.354759
DSG2_DSC3	MDSC|Stromal	1	-0.33825
DSC2_DSG2	MDSC|Stromal	1	-0.351074
KLRG2_WNT5B	MDSC|TAM	1	-0.192645
CADM1_CADM1	MDSC|TAM	1	-0.112475
SPP1_CD44	MDSC|TAM	0.0009	0.458382
LGALS9_CD44	MDSC|TAM	1	-0.176251
FGF1_FGFR1	MDSC|TAM	1	-0.467932
FGF1_FGFR2	MDSC|TAM	1	-0.440263
CD44_FGFR2	MDSC|TAM	1	0.112367
FGFR1_FGFR2	MDSC|TAM	1	-0.388355
SPP1_PTGER4	MDSC|TAM	1	0.536053
LAMP1_FAM3C	MDSC|TAM	1	-0.210897
EGFR_TGFA	MDSC|TAM	1	-0.300448
EGFR_MIF	MDSC|TAM	1	-0.260152
CD74_MIF	MDSC|TAM	1	-0.360305
EGFR_AREG	MDSC|TAM	1	-0.403542
ICAM1_AREG	MDSC|TAM	1	0.147958
EGFR_GRN	MDSC|TAM	1	0.568519
TNFRSF1A_GRN	MDSC|TAM	0.0009	0.650765
EGFR_BTC	MDSC|TAM	1	-0.277534
ERBB3_BTC	MDSC|TAM	1	-0.33825
EGFR_COPA	MDSC|TAM	1	-0.260152
CD74_COPA	MDSC|TAM	1	-0.360305
EGFR_EPGN	MDSC|TAM	1	-0.215915
EGFR_HBEGF	MDSC|TAM	1	-1.04692
CD44_HBEGF	MDSC|TAM	1	-0.375197
CCL3_IDE	MDSC|TAM	1	1.31673
GRN_SORT1	MDSC|TAM	1	-0.597278
COPA_SORT1	MDSC|TAM	1	-0.60165
CD200_CD200R1	MDSC|TAM	1	-0.281036
TNF_DAG1	MDSC|TAM	1	0.818851
LGALS9_DAG1	MDSC|TAM	1	-0.209228
TNF_NOTCH1	MDSC|TAM	1	0.898402
TNF_TNFRSF1A	MDSC|TAM	0.0009	0.97966
TNF_FAS	MDSC|TAM	1	0.896078
TNF_CELSR2	MDSC|TAM	1	0.855192
CXCL1_CXCR1	MDSC|TAM	1	0.166073
CXCL2_CXCR1	MDSC|TAM	1	0.133564
PPBP_CXCR1	MDSC|TAM	1	-0.0877334
CXCL3_CXCR1	MDSC|TAM	1	0.133564
CXCL1_CXCR2	MDSC|TAM	1	0.166073
CXCL2_CXCR2	MDSC|TAM	1	0.133564
PPBP_CXCR2	MDSC|TAM	1	-0.0877334
CXCL3_CXCR2	MDSC|TAM	1	0.133564
LGALS9_MET	MDSC|TAM	1	-0.186065
LGALS9_CD47	MDSC|TAM	0.142	0.173767
LGALS9_PTPRK	MDSC|TAM	1	-0.227692
WNT5A_PTPRK	MDSC|TAM	1	-0.386468
LGALS9_COLEC12	MDSC|TAM	1	-0.0588937
LGALS9_SORL1	MDSC|TAM	1	-0.132894
MDK_SORL1	MDSC|TAM	1	-0.289827
TNFRSF11B_TNFSF10	MDSC|TAM	1	-0.251539
FGFR2_EPHA4	MDSC|TAM	1	-0.397828
EFNA1_EPHA4	MDSC|TAM	1	-0.508403
EFNA4_EPHA4	MDSC|TAM	1	-0.296899
EFNA5_EPHA4	MDSC|TAM	1	-0.373327
EFNB2_EPHA4	MDSC|TAM	1	-0.537424
WNT7B_FZD4	MDSC|TAM	1	-0.323733
PLXNB2_PTN	MDSC|TAM	1	-0.567041
PLXNB2_SEMA4D	MDSC|TAM	1	-0.0634092
MIF_TNFRSF10D	MDSC|TAM	1	-0.251539
EFNA1_EPHA1	MDSC|TAM	1	-0.452057
EFNA1_EPHA2	MDSC|TAM	1	-0.72738
CXCR6_CXCL16	MDSC|TAM	1	0.813114
EREG_EGFR	MDSC|TAM	1	-0.248108
PLD2_ARF1	MDSC|TAM	1	-0.200913
EPHB2_EFNB2	MDSC|TAM	1	-0.409278
EPHB2_EFNB1	MDSC|TAM	1	-0.295128
EPHB3_EFNB1	MDSC|TAM	1	-0.390245
EPHB4_EFNB1	MDSC|TAM	1	-0.32916
EPHA4_EFNB1	MDSC|TAM	1	-0.424688
EFNB2_EPHB4	MDSC|TAM	1	-0.434403
EPHB2_EFNA5	MDSC|TAM	1	-0.234465
EPHA1_EFNA5	MDSC|TAM	1	-0.296899
EPHA2_EFNA5	MDSC|TAM	1	-0.577767
EFNB2_EPHB3	MDSC|TAM	1	-0.498179
EPHA1_EFNA4	MDSC|TAM	1	-0.246395
EPHA2_EFNA4	MDSC|TAM	1	-0.518701
CEACAM1_CEACAM8	MDSC|TAM	1	-1.17137
FZD6_WNT5A	MDSC|TAM	1	-0.260152
LRP6_CKLF	MDSC|TAM	1	0.115033
CXCR1_CXCL5	MDSC|TAM	1	0.0551957
CXCR2_CXCL5	MDSC|TAM	1	0.0551957
CXCR1_YARS	MDSC|TAM	1	0.202888
CXCR1_CXCL6	MDSC|TAM	1	0.0551957
CXCR2_CXCL6	MDSC|TAM	1	0.0551957
IL15_IL15RA	MDSC|TAM	1	0.108357
LTBR_LTB	MDSC|TAM	1	-0.321928
DSG2_DSC3	MDSC|TAM	1	-0.33825
DSC2_DSG2	MDSC|TAM	1	-0.39973
KLRG2_WNT5B	MDSC|TRM	1	-0.192645
CADM1_CADM1	MDSC|TRM	1	-0.744197
SPP1_CD44	MDSC|TRM	1	0.237564
LGALS9_CD44	MDSC|TRM	1	-0.535332
FGF1_FGFR1	MDSC|TRM	1	-0.492079
FGF1_FGFR2	MDSC|TRM	1	-0.45799
CD44_FGFR2	MDSC|TRM	1	0.100305
FGFR1_FGFR2	MDSC|TRM	1	-0.405451
SPP1_PTGER4	MDSC|TRM	1	0.477159
LAMP1_FAM3C	MDSC|TRM	0.571	0.0200577
EGFR_TGFA	MDSC|TRM	1	-0.307573
EGFR_MIF	MDSC|TRM	1	-1.07704
CD74_MIF	MDSC|TRM	1	-1.25843
EGFR_AREG	MDSC|TRM	1	-0.459973
ICAM1_AREG	MDSC|TRM	1	0.109695
EGFR_GRN	MDSC|TRM	1	-0.452057
TNFRSF1A_GRN	MDSC|TRM	1	-0.289827
EGFR_BTC	MDSC|TRM	1	-0.300448
ERBB3_BTC	MDSC|TRM	1	-0.362158
EGFR_COPA	MDSC|TRM	1	-0.58208
CD74_COPA	MDSC|TRM	1	-0.708396
EGFR_EPGN	MDSC|TRM	1	-0.227692
EGFR_HBEGF	MDSC|TRM	1	-1.13606
CD44_HBEGF	MDSC|TRM	1	-0.430509
CCL3_IDE	MDSC|TRM	1	1.29396
GRN_SORT1	MDSC|TRM	1	-0.630394
COPA_SORT1	MDSC|TRM	1	-0.634867
CD200_CD200R1	MDSC|TRM	1	-0.296899
TNF_DAG1	MDSC|TRM	1	0.762136
LGALS9_DAG1	MDSC|TRM	1	-0.32916
TNF_NOTCH1	MDSC|TRM	1	1.04194
TNF_TNFRSF1A	MDSC|TRM	1	0.883621
TNF_FAS	MDSC|TRM	1	0.858379
TNF_CELSR2	MDSC|TRM	1	0.855192
CXCL1_CXCR1	MDSC|TRM	1	0.0786098
CXCL2_CXCR1	MDSC|TRM	1	0.0426443
PPBP_CXCR1	MDSC|TRM	1	-0.194295
CXCL3_CXCR1	MDSC|TRM	1	0.0426443
CXCL1_CXCR2	MDSC|TRM	1	0.0786098
CXCL2_CXCR2	MDSC|TRM	1	0.0426443
PPBP_CXCR2	MDSC|TRM	1	-0.194295
CXCL3_CXCR2	MDSC|TRM	1	0.0426443
LGALS9_MET	MDSC|TRM	1	-0.195946
LGALS9_CD47	MDSC|TRM	0.56	0.111031
LGALS9_PTPRK	MDSC|TRM	1	-0.234465
WNT5A_PTPRK	MDSC|TRM	1	-0.394032
LGALS9_COLEC12	MDSC|TRM	1	-0.142417
LGALS9_SORL1	MDSC|TRM	1	0.0129262
MDK_SORL1	MDSC|TRM	1	-0.128156
TNFRSF11B_TNFSF10	MDSC|TRM	1	-0.286304
FGFR2_EPHA4	MDSC|TRM	1	-0.413115
EFNA1_EPHA4	MDSC|TRM	1	-0.524915
EFNA4_EPHA4	MDSC|TRM	1	-0.311148
EFNA5_EPHA4	MDSC|TRM	1	-0.388355
EFNB2_EPHA4	MDSC|TRM	1	-0.554273
WNT7B_FZD4	MDSC|TRM	1	-0.352916
PLXNB2_PTN	MDSC|TRM	1	-0.573467
PLXNB2_SEMA4D	MDSC|TRM	1	-0.560643
MIF_TNFRSF10D	MDSC|TRM	1	0.124328
EFNA1_EPHA1	MDSC|TRM	1	-0.479955
EFNA1_EPHA2	MDSC|TRM	1	-0.793357
CXCR6_CXCL16	MDSC|TRM	1	1.06626
EREG_EGFR	MDSC|TRM	1	-0.281036
PLD2_ARF1	MDSC|TRM	1	-0.327348
EPHB2_EFNB2	MDSC|TRM	1	-0.413115
EPHB2_EFNB1	MDSC|TRM	1	-0.302226
EPHB3_EFNB1	MDSC|TRM	1	-0.397828
EPHB4_EFNB1	MDSC|TRM	1	-0.336428
EPHA4_EFNB1	MDSC|TRM	1	-0.430509
EFNB2_EPHB4	MDSC|TRM	1	-0.434403
EPHB2_EFNA5	MDSC|TRM	1	-0.248108
EPHA1_EFNA5	MDSC|TRM	1	-0.309359
EPHA2_EFNA5	MDSC|TRM	1	-0.595097
EFNB2_EPHB3	MDSC|TRM	1	0.112367
EPHA1_EFNA4	MDSC|TRM	1	-0.246395
EPHA2_EFNA4	MDSC|TRM	1	-0.518701
CEACAM1_CEACAM8	MDSC|TRM	1	-1.22432
FZD6_WNT5A	MDSC|TRM	1	-0.260152
LRP6_CKLF	MDSC|TRM	1	-0.424688
CXCR1_CXCL5	MDSC|TRM	1	0.0243197
CXCR2_CXCL5	MDSC|TRM	1	0.0243197
CXCR1_YARS	MDSC|TRM	1	0.449957
CXCR1_CXCL6	MDSC|TRM	1	0.0243197
CXCR2_CXCL6	MDSC|TRM	1	0.0243197
IL15_IL15RA	MDSC|TRM	1	0.0758749
LTBR_LTB	MDSC|TRM	1	-0.373327
DSG2_DSC3	MDSC|TRM	1	-0.33825
DSC2_DSG2	MDSC|TRM	1	-0.415037
KLRG2_WNT5B	NKT|B-cells	1	-0.140826
CADM1_CADM1	NKT|B-cells	1	-0.713119
SPP1_CD44	NKT|B-cells	1	-0.386468
LGALS9_CD44	NKT|B-cells	1	-0.492079
FGF1_FGFR1	NKT|B-cells	1	-0.37707
FGF1_FGFR2	NKT|B-cells	1	-0.475936
CD44_FGFR2	NKT|B-cells	1	-0.637109
FGFR1_FGFR2	NKT|B-cells	1	-0.364013
SPP1_PTGER4	NKT|B-cells	1	-0.142417
LAMP1_FAM3C	NKT|B-cells	1	-0.865122
EGFR_TGFA	NKT|B-cells	1	-0.330973
EGFR_MIF	NKT|B-cells	1	-0.844251
CD74_MIF	NKT|B-cells	1	-1.09234
EGFR_AREG	NKT|B-cells	1	-0.483985
ICAM1_AREG	NKT|B-cells	1	-0.312939
EGFR_GRN	NKT|B-cells	1	-0.675765
TNFRSF1A_GRN	NKT|B-cells	1	-0.434403
EGFR_BTC	NKT|B-cells	1	-0.268817
ERBB3_BTC	NKT|B-cells	1	-0.318326
EGFR_COPA	NKT|B-cells	1	-0.463947
CD74_COPA	NKT|B-cells	1	-0.652901
EGFR_EPGN	NKT|B-cells	1	-0.249822
EGFR_HBEGF	NKT|B-cells	1	-1.1047
CD44_HBEGF	NKT|B-cells	1	-1.57777
CCL3_IDE	NKT|B-cells	1	-0.164884
GRN_SORT1	NKT|B-cells	1	-0.816037
COPA_SORT1	NKT|B-cells	1	-0.494109
CD200_CD200R1	NKT|B-cells	1	-0.295128
TNF_DAG1	NKT|B-cells	1	-0.477944
LGALS9_DAG1	NKT|B-cells	1	-0.325539
TNF_NOTCH1	NKT|B-cells	1	-0.42082
TNF_TNFRSF1A	NKT|B-cells	1	-0.592919
TNF_FAS	NKT|B-cells	1	-0.394032
TNF_CELSR2	NKT|B-cells	1	-0.401635
CXCL1_CXCR1	NKT|B-cells	1	-0.118727
CXCL2_CXCR1	NKT|B-cells	1	-0.254978
PPBP_CXCR1	NKT|B-cells	1	-0.0484122
CXCL3_CXCR1	NKT|B-cells	1	-0.254978
CXCL1_CXCR2	NKT|B-cells	1	-0.118727
CXCL2_CXCR2	NKT|B-cells	1	-0.254978
PPBP_CXCR2	NKT|B-cells	1	-0.0484122
CXCL3_CXCR2	NKT|B-cells	1	-0.254978
LGALS9_MET	NKT|B-cells	1	-0.320126
LGALS9_CD47	NKT|B-cells	1	-0.234465
LGALS9_PTPRK	NKT|B-cells	1	-0.340075
WNT5A_PTPRK	NKT|B-cells	1	-0.37146
LGALS9_COLEC12	NKT|B-cells	1	-0.093879
LGALS9_SORL1	NKT|B-cells	1	-0.172994
MDK_SORL1	NKT|B-cells	1	-0.179515
TNFRSF11B_TNFSF10	NKT|B-cells	1	-0.274041
FGFR2_EPHA4	NKT|B-cells	1	-0.373327
EFNA1_EPHA4	NKT|B-cells	1	-0.550043
EFNA4_EPHA4	NKT|B-cells	1	-0.321928
EFNA5_EPHA4	NKT|B-cells	1	-0.388355
EFNB2_EPHA4	NKT|B-cells	1	-0.573467
WNT7B_FZD4	NKT|B-cells	1	-0.33825
PLXNB2_PTN	NKT|B-cells	1	-0.541618
PLXNB2_SEMA4D	NKT|B-cells	1	-0.261881
MIF_TNFRSF10D	NKT|B-cells	1	-0.416962
EFNA1_EPHA1	NKT|B-cells	1	-0.50226
EFNA1_EPHA2	NKT|B-cells	1	-0.821126
CXCR6_CXCL16	NKT|B-cells	1	0.258217
EREG_EGFR	NKT|B-cells	1	-0.281036
PLD2_ARF1	NKT|B-cells	1	-0.411195
EPHB2_EFNB2	NKT|B-cells	1	-0.354759
EPHB2_EFNB1	NKT|B-cells	1	-0.248108
EPHB3_EFNB1	NKT|B-cells	1	-0.407364
EPHB4_EFNB1	NKT|B-cells	1	-0.336428
EPHA4_EFNB1	NKT|B-cells	1	-0.448115
EFNB2_EPHB4	NKT|B-cells	1	-0.450084
EPHB2_EFNA5	NKT|B-cells	1	-0.194295
EPHA1_EFNA5	NKT|B-cells	1	-0.304006
EPHA2_EFNA5	NKT|B-cells	1	-0.630394
EFNB2_EPHB3	NKT|B-cells	1	-0.526992
EPHA1_EFNA4	NKT|B-cells	1	-0.24127
EPHA2_EFNA4	NKT|B-cells	1	-0.552156
CEACAM1_CEACAM8	NKT|B-cells	1	-1.26188
FZD6_WNT5A	NKT|B-cells	1	-0.212568
LRP6_CKLF	NKT|B-cells	1	-0.128156
CXCR1_CXCL5	NKT|B-cells	1	-0.209228
CXCR2_CXCL5	NKT|B-cells	1	-0.209228
CXCR1_YARS	NKT|B-cells	1	0.100305
CXCR1_CXCL6	NKT|B-cells	1	-0.209228
CXCR2_CXCL6	NKT|B-cells	1	-0.209228
IL15_IL15RA	NKT|B-cells	1	-0.184425
LTBR_LTB	NKT|B-cells	1	0.356144
DSG2_DSC3	NKT|B-cells	1	-0.336428
DSC2_DSG2	NKT|B-cells	1	-0.37707
KLRG2_WNT5B	NKT|Basal	1	0.0129262
CADM1_CADM1	NKT|Basal	1	-0.327348
SPP1_CD44	NKT|Basal	1	0.0384362
LGALS9_CD44	NKT|Basal	1	-0.0394883
FGF1_FGFR1	NKT|Basal	1	-0.242977
FGF1_FGFR2	NKT|Basal	1	0.147958
CD44_FGFR2	NKT|Basal	1	0.0440443
FGFR1_FGFR2	NKT|Basal	1	0.22033
SPP1_PTGER4	NKT|Basal	1	0.0384362
LAMP1_FAM3C	NKT|Basal	1	-0.261881
EGFR_TGFA	NKT|Basal	1	-0.114035
EGFR_MIF	NKT|Basal	1	0.27858
CD74_MIF	NKT|Basal	1	0.169925
EGFR_AREG	NKT|Basal	1	-0.0409718
ICAM1_AREG	NKT|Basal	0.499	0.0867838
EGFR_GRN	NKT|Basal	1	-0.45799
TNFRSF1A_GRN	NKT|Basal	1	-0.248108
EGFR_BTC	NKT|Basal	1	-0.224317
ERBB3_BTC	NKT|Basal	1	-0.272297
EGFR_COPA	NKT|Basal	1	-0.248108
CD74_COPA	NKT|Basal	1	-0.407364
EGFR_EPGN	NKT|Basal	1	0.077243
EGFR_HBEGF	NKT|Basal	1	0.382944
CD44_HBEGF	NKT|Basal	1	0.232661
CCL3_IDE	NKT|Basal	1	-0.0679388
GRN_SORT1	NKT|Basal	1	-0.648372
COPA_SORT1	NKT|Basal	1	-0.358454
CD200_CD200R1	NKT|Basal	1	-0.161653
TNF_DAG1	NKT|Basal	1	-0.120294
LGALS9_DAG1	NKT|Basal	1	0
TNF_NOTCH1	NKT|Basal	1	-0.086201
TNF_TNFRSF1A	NKT|Basal	1	-0.172994
TNF_FAS	NKT|Basal	1	-0.140826
TNF_CELSR2	NKT|Basal	1	-0.0380063
CXCL1_CXCR1	NKT|Basal	1	-0.106249
CXCL2_CXCR1	NKT|Basal	1	-0.24127
PPBP_CXCR1	NKT|Basal	1	-0.0350469
CXCL3_CXCR1	NKT|Basal	1	-0.24127
CXCL1_CXCR2	NKT|Basal	1	-0.106249
CXCL2_CXCR2	NKT|Basal	1	-0.24127
PPBP_CXCR2	NKT|Basal	1	-0.0350469
CXCL3_CXCR2	NKT|Basal	1	-0.24127
LGALS9_MET	NKT|Basal	1	0.0867838
LGALS9_CD47	NKT|Basal	1	-0.248108
LGALS9_PTPRK	NKT|Basal	1	-0.0694519
WNT5A_PTPRK	NKT|Basal	1	-0.0954196
LGALS9_COLEC12	NKT|Basal	1	-0.0394883
LGALS9_SORL1	NKT|Basal	1	-0.0800879
MDK_SORL1	NKT|Basal	1	-0.0877334
TNFRSF11B_TNFSF10	NKT|Basal	1	-0.226004
FGFR2_EPHA4	NKT|Basal	1	-0.0232698
EFNA1_EPHA4	NKT|Basal	1	-0.158429
EFNA4_EPHA4	NKT|Basal	1	0.0186342
EFNA5_EPHA4	NKT|Basal	1	-0.0335695
EFNB2_EPHA4	NKT|Basal	1	-0.176251
WNT7B_FZD4	NKT|Basal	1	-0.231075
PLXNB2_PTN	NKT|Basal	1	0.237564
PLXNB2_SEMA4D	NKT|Basal	1	-0.448115
MIF_TNFRSF10D	NKT|Basal	1	-0.33825
EFNA1_EPHA1	NKT|Basal	1	-0.174621
EFNA1_EPHA2	NKT|Basal	1	0.0285692
CXCR6_CXCL16	NKT|Basal	0.0009	0.540027
EREG_EGFR	NKT|Basal	1	0.00863031
PLD2_ARF1	NKT|Basal	1	-0.0634092
EPHB2_EFNB2	NKT|Basal	1	-0.0724828
EPHB2_EFNB1	NKT|Basal	1	0.0989585
EPHB3_EFNB1	NKT|Basal	1	-0.0247367
EPHB4_EFNB1	NKT|Basal	1	0.0299829
EPHA4_EFNB1	NKT|Basal	1	-0.0573917
EFNB2_EPHB4	NKT|Basal	1	-0.284546
EPHB2_EFNA5	NKT|Basal	1	0.14274
EPHA1_EFNA5	NKT|Basal	1	0.0579701
EPHA2_EFNA5	NKT|Basal	1	-0.189351
EFNB2_EPHB3	NKT|Basal	1	-0.182786
EPHA1_EFNA4	NKT|Basal	1	-0.112475
EPHA2_EFNA4	NKT|Basal	1	-0.395929
CEACAM1_CEACAM8	NKT|Basal	1	-0.971431
FZD6_WNT5A	NKT|Basal	1	-0.0439433
LRP6_CKLF	NKT|Basal	1	-0.181149
CXCR1_CXCL5	NKT|Basal	1	-0.0724828
CXCR2_CXCL5	NKT|Basal	1	-0.0724828
CXCR1_YARS	NKT|Basal	1	0.102994
CXCR1_CXCL6	NKT|Basal	1	-0.0724828
CXCR2_CXCL6	NKT|Basal	1	-0.0724828
IL15_IL15RA	NKT|Basal	1	-0.0740006
LTBR_LTB	NKT|Basal	1	-0.424688
DSG2_DSC3	NKT|Basal	1	0.324235
DSC2_DSG2	NKT|Basal	1	-0.0454314
KLRG2_WNT5B	NKT|CD8	1	-0.140826
CADM1_CADM1	NKT|CD8	1	-0.713119
SPP1_CD44	NKT|CD8	1	-0.323733
LGALS9_CD44	NKT|CD8	1	-0.426625
FGF1_FGFR1	NKT|CD8	1	-0.426625
FGF1_FGFR2	NKT|CD8	1	-0.450084
CD44_FGFR2	NKT|CD8	1	-0.610433
FGFR1_FGFR2	NKT|CD8	1	-0.341903
SPP1_PTGER4	NKT|CD8	1	-0.125006
LAMP1_FAM3C	NKT|CD8	1	-0.673463
EGFR_TGFA	NKT|CD8	1	-0.268817
EGFR_MIF	NKT|CD8	1	-0.628162
CD74_MIF	NKT|CD8	1	-0.841663
EGFR_AREG	NKT|CD8	1	-0.461959
ICAM1_AREG	NKT|CD8	1	-0.293359
EGFR_GRN	NKT|CD8	1	-0.744197
TNFRSF1A_GRN	NKT|CD8	1	-0.492079
EGFR_BTC	NKT|CD8	1	-0.217591
ERBB3_BTC	NKT|CD8	1	-0.265345
EGFR_COPA	NKT|CD8	1	-0.416962
CD74_COPA	NKT|CD8	1	-0.597278
EGFR_EPGN	NKT|CD8	1	-0.249822
EGFR_HBEGF	NKT|CD8	1	-1.13606
CD44_HBEGF	NKT|CD8	1	-1.62149
CCL3_IDE	NKT|CD8	1	-0.142417
GRN_SORT1	NKT|CD8	1	-0.816037
COPA_SORT1	NKT|CD8	1	-0.494109
CD200_CD200R1	NKT|CD8	1	-0.295128
TNF_DAG1	NKT|CD8	1	-0.590745
LGALS9_DAG1	NKT|CD8	1	-0.426625
TNF_NOTCH1	NKT|CD8	1	-0.39973
TNF_TNFRSF1A	NKT|CD8	1	-0.409278
TNF_FAS	NKT|CD8	1	-0.210897
TNF_CELSR2	NKT|CD8	1	-0.37146
CXCL1_CXCR1	NKT|CD8	1	-0.118727
CXCL2_CXCR1	NKT|CD8	1	-0.254978
PPBP_CXCR1	NKT|CD8	1	-0.046921
CXCL3_CXCR1	NKT|CD8	1	-0.254978
CXCL1_CXCR2	NKT|CD8	1	-0.118727
CXCL2_CXCR2	NKT|CD8	1	-0.254978
PPBP_CXCR2	NKT|CD8	1	-0.046921
CXCL3_CXCR2	NKT|CD8	1	-0.254978
LGALS9_MET	NKT|CD8	1	-0.320126
LGALS9_CD47	NKT|CD8	1	-0.0439433
LGALS9_PTPRK	NKT|CD8	1	-0.364013
WNT5A_PTPRK	NKT|CD8	1	-0.394032
LGALS9_COLEC12	NKT|CD8	1	-0.232769
LGALS9_SORL1	NKT|CD8	1	-0.163268
MDK_SORL1	NKT|CD8	1	-0.171368
TNFRSF11B_TNFSF10	NKT|CD8	1	-0.0816138
FGFR2_EPHA4	NKT|CD8	1	-0.373327
EFNA1_EPHA4	NKT|CD8	1	-0.550043
EFNA4_EPHA4	NKT|CD8	1	-0.321928
EFNA5_EPHA4	NKT|CD8	1	-0.388355
EFNB2_EPHA4	NKT|CD8	1	-0.573467
WNT7B_FZD4	NKT|CD8	1	-0.33825
PLXNB2_PTN	NKT|CD8	1	-0.541618
PLXNB2_SEMA4D	NKT|CD8	1	-0.281036
MIF_TNFRSF10D	NKT|CD8	1	-0.448115
EFNA1_EPHA1	NKT|CD8	1	-0.473931
EFNA1_EPHA2	NKT|CD8	1	-0.808437
CXCR6_CXCL16	NKT|CD8	1	0.27023
EREG_EGFR	NKT|CD8	1	-0.268817
PLD2_ARF1	NKT|CD8	1	-0.488026
EPHB2_EFNB2	NKT|CD8	1	-0.341903
EPHB2_EFNB1	NKT|CD8	1	-0.248108
EPHB3_EFNB1	NKT|CD8	1	-0.407364
EPHB4_EFNB1	NKT|CD8	1	-0.336428
EPHA4_EFNB1	NKT|CD8	1	-0.448115
EFNB2_EPHB4	NKT|CD8	1	-0.450084
EPHB2_EFNA5	NKT|CD8	1	-0.194295
EPHA1_EFNA5	NKT|CD8	1	-0.304006
EPHA2_EFNA5	NKT|CD8	1	-0.630394
EFNB2_EPHB3	NKT|CD8	1	-0.510457
EPHA1_EFNA4	NKT|CD8	1	-0.215915
EPHA2_EFNA4	NKT|CD8	1	-0.522841
CEACAM1_CEACAM8	NKT|CD8	1	-1.22432
FZD6_WNT5A	NKT|CD8	1	-0.212568
LRP6_CKLF	NKT|CD8	1	-0.0800879
CXCR1_CXCL5	NKT|CD8	1	-0.186065
CXCR2_CXCL5	NKT|CD8	1	-0.186065
CXCR1_YARS	NKT|CD8	1	0.00863031
CXCR1_CXCL6	NKT|CD8	1	-0.186065
CXCR2_CXCL6	NKT|CD8	1	-0.186065
IL15_IL15RA	NKT|CD8	1	-0.16004
LTBR_LTB	NKT|CD8	1	0.603122
DSG2_DSC3	NKT|CD8	1	-0.302226
DSC2_DSG2	NKT|CD8	1	-0.340075
KLRG2_WNT5B	NKT|DC	1	-0.140826
CADM1_CADM1	NKT|DC	1	-0.394032
SPP1_CD44	NKT|DC	1	-0.137648
LGALS9_CD44	NKT|DC	1	-0.227692
FGF1_FGFR1	NKT|DC	1	-0.42082
FGF1_FGFR2	NKT|DC	1	-0.475936
CD44_FGFR2	NKT|DC	1	-0.637109
FGFR1_FGFR2	NKT|DC	1	-0.364013
SPP1_PTGER4	NKT|DC	1	0.248535
LAMP1_FAM3C	NKT|DC	1	-0.741783
EGFR_TGFA	NKT|DC	1	-0.298673
EGFR_MIF	NKT|DC	1	-0.550043
CD74_MIF	NKT|DC	1	-0.749038
EGFR_AREG	NKT|DC	1	-0.336428
ICAM1_AREG	NKT|DC	1	-0.181149
EGFR_GRN	NKT|DC	1	-0.187707
TNFRSF1A_GRN	NKT|DC	0.874	-0.013043
EGFR_BTC	NKT|DC	1	-0.28279
ERBB3_BTC	NKT|DC	1	-0.330973
EGFR_COPA	NKT|DC	1	-0.336428
CD74_COPA	NKT|DC	1	-0.506353
EGFR_EPGN	NKT|DC	1	-0.249822
EGFR_HBEGF	NKT|DC	1	-1.11716
CD44_HBEGF	NKT|DC	1	-1.5951
CCL3_IDE	NKT|DC	1	-0.145605
GRN_SORT1	NKT|DC	1	-0.599462
COPA_SORT1	NKT|DC	1	-0.318326
CD200_CD200R1	NKT|DC	1	-0.224317
TNF_DAG1	NKT|DC	1	-0.554273
LGALS9_DAG1	NKT|DC	1	-0.394032
TNF_NOTCH1	NKT|DC	1	-0.413115
TNF_TNFRSF1A	NKT|DC	1	-0.0709665
TNF_FAS	NKT|DC	1	-0.192645
TNF_CELSR2	NKT|DC	1	-0.362158
CXCL1_CXCR1	NKT|DC	1	-0.145605
CXCL2_CXCR1	NKT|DC	1	-0.284546
PPBP_CXCR1	NKT|DC	1	-0.0724828
CXCL3_CXCR1	NKT|DC	1	-0.284546
CXCL1_CXCR2	NKT|DC	1	-0.145605
CXCL2_CXCR2	NKT|DC	1	-0.284546
PPBP_CXCR2	NKT|DC	1	-0.0724828
CXCL3_CXCR2	NKT|DC	1	-0.284546
LGALS9_MET	NKT|DC	1	-0.295128
LGALS9_CD47	NKT|DC	1	0.370722
LGALS9_PTPRK	NKT|DC	1	-0.364013
WNT5A_PTPRK	NKT|DC	1	-0.394032
LGALS9_COLEC12	NKT|DC	1	-0.261881
LGALS9_SORL1	NKT|DC	1	-0.307573
MDK_SORL1	NKT|DC	1	-0.314733
TNFRSF11B_TNFSF10	NKT|DC	1	-0.234465
FGFR2_EPHA4	NKT|DC	1	-0.358454
EFNA1_EPHA4	NKT|DC	1	-0.531156
EFNA4_EPHA4	NKT|DC	1	-0.305788
EFNA5_EPHA4	NKT|DC	1	-0.37146
EFNB2_EPHA4	NKT|DC	1	-0.554273
WNT7B_FZD4	NKT|DC	1	-0.28279
PLXNB2_PTN	NKT|DC	1	-0.520769
PLXNB2_SEMA4D	NKT|DC	1	-0.28279
MIF_TNFRSF10D	NKT|DC	1	-0.382702
EFNA1_EPHA1	NKT|DC	1	-0.436354
EFNA1_EPHA2	NKT|DC	1	-0.736966
CXCR6_CXCL16	NKT|DC	0.0009	0.97966
EREG_EGFR	NKT|DC	1	-0.258425
PLD2_ARF1	NKT|DC	1	-0.184425
EPHB2_EFNB2	NKT|DC	1	-0.340075
EPHB2_EFNB1	NKT|DC	1	-0.248108
EPHB3_EFNB1	NKT|DC	1	-0.407364
EPHB4_EFNB1	NKT|DC	1	-0.336428
EPHA4_EFNB1	NKT|DC	1	-0.448115
EFNB2_EPHB4	NKT|DC	1	-0.450084
EPHB2_EFNA5	NKT|DC	1	-0.194295
EPHA1_EFNA5	NKT|DC	1	-0.304006
EPHA2_EFNA5	NKT|DC	1	-0.630394
EFNB2_EPHB3	NKT|DC	1	-0.506353
EPHA1_EFNA4	NKT|DC	1	-0.24127
EPHA2_EFNA4	NKT|DC	1	-0.552156
CEACAM1_CEACAM8	NKT|DC	1	-1.13924
FZD6_WNT5A	NKT|DC	1	-0.212568
LRP6_CKLF	NKT|DC	1	0.102994
CXCR1_CXCL5	NKT|DC	1	-0.200913
CXCR2_CXCL5	NKT|DC	1	-0.200913
CXCR1_YARS	NKT|DC	1	0.0071955
CXCR1_CXCL6	NKT|DC	1	-0.200913
CXCR2_CXCL6	NKT|DC	1	-0.200913
IL15_IL15RA	NKT|DC	1	-0.0203404
LTBR_LTB	NKT|DC	1	-0.136062
DSG2_DSC3	NKT|DC	1	-0.336428
DSC2_DSG2	NKT|DC	1	-0.37707
KLRG2_WNT5B	NKT|Delta-Gamma	1	-0.0694519
CADM1_CADM1	NKT|Delta-Gamma	1	-0.713119
SPP1_CD44	NKT|Delta-Gamma	1	-0.222633
LGALS9_CD44	NKT|Delta-Gamma	1	-0.318326
FGF1_FGFR1	NKT|Delta-Gamma	1	-0.409278
FGF1_FGFR2	NKT|Delta-Gamma	1	-0.475936
CD44_FGFR2	NKT|Delta-Gamma	1	-0.637109
FGFR1_FGFR2	NKT|Delta-Gamma	1	-0.364013
SPP1_PTGER4	NKT|Delta-Gamma	1	-0.140826
LAMP1_FAM3C	NKT|Delta-Gamma	1	-0.854649
EGFR_TGFA	NKT|Delta-Gamma	1	-0.330973
EGFR_MIF	NKT|Delta-Gamma	1	-0.571322
CD74_MIF	NKT|Delta-Gamma	1	-0.773491
EGFR_AREG	NKT|Delta-Gamma	1	-0.0985055
ICAM1_AREG	NKT|Delta-Gamma	1	0.0342157
EGFR_GRN	NKT|Delta-Gamma	1	-0.664288
TNFRSF1A_GRN	NKT|Delta-Gamma	1	-0.424688
EGFR_BTC	NKT|Delta-Gamma	1	-0.321928
ERBB3_BTC	NKT|Delta-Gamma	1	-0.373327
EGFR_COPA	NKT|Delta-Gamma	1	-0.575615
CD74_COPA	NKT|Delta-Gamma	1	-0.778432
EGFR_EPGN	NKT|Delta-Gamma	1	-0.249822
EGFR_HBEGF	NKT|Delta-Gamma	1	-1.06794
CD44_HBEGF	NKT|Delta-Gamma	1	-1.52699
CCL3_IDE	NKT|Delta-Gamma	1	-0.176251
GRN_SORT1	NKT|Delta-Gamma	1	-0.816037
COPA_SORT1	NKT|Delta-Gamma	1	-0.494109
CD200_CD200R1	NKT|Delta-Gamma	1	-0.236164
TNF_DAG1	NKT|Delta-Gamma	1	-0.597278
LGALS9_DAG1	NKT|Delta-Gamma	1	-0.432455
TNF_NOTCH1	NKT|Delta-Gamma	1	-0.268817
TNF_TNFRSF1A	NKT|Delta-Gamma	1	-0.00144342
TNF_FAS	NKT|Delta-Gamma	1	-0.268817
TNF_CELSR2	NKT|Delta-Gamma	1	-0.336428
CXCL1_CXCR1	NKT|Delta-Gamma	1	-0.171368
CXCL2_CXCR1	NKT|Delta-Gamma	1	-0.312939
PPBP_CXCR1	NKT|Delta-Gamma	1	-0.0985055
CXCL3_CXCR1	NKT|Delta-Gamma	1	-0.312939
CXCL1_CXCR2	NKT|Delta-Gamma	1	-0.171368
CXCL2_CXCR2	NKT|Delta-Gamma	1	-0.312939
PPBP_CXCR2	NKT|Delta-Gamma	1	-0.0985055
CXCL3_CXCR2	NKT|Delta-Gamma	1	-0.312939
LGALS9_MET	NKT|Delta-Gamma	1	-0.320126
LGALS9_CD47	NKT|Delta-Gamma	1	-0.1976
LGALS9_PTPRK	NKT|Delta-Gamma	1	-0.330973
WNT5A_PTPRK	NKT|Delta-Gamma	1	-0.362158
LGALS9_COLEC12	NKT|Delta-Gamma	1	-0.215915
LGALS9_SORL1	NKT|Delta-Gamma	1	-0.163268
MDK_SORL1	NKT|Delta-Gamma	1	-0.169745
TNFRSF11B_TNFSF10	NKT|Delta-Gamma	1	-0.286304
FGFR2_EPHA4	NKT|Delta-Gamma	1	-0.373327
EFNA1_EPHA4	NKT|Delta-Gamma	1	-0.550043
EFNA4_EPHA4	NKT|Delta-Gamma	1	-0.321928
EFNA5_EPHA4	NKT|Delta-Gamma	1	-0.388355
EFNB2_EPHA4	NKT|Delta-Gamma	1	-0.573467
WNT7B_FZD4	NKT|Delta-Gamma	1	-0.33825
PLXNB2_PTN	NKT|Delta-Gamma	1	-0.541618
PLXNB2_SEMA4D	NKT|Delta-Gamma	1	-0.277534
MIF_TNFRSF10D	NKT|Delta-Gamma	1	-0.367732
EFNA1_EPHA1	NKT|Delta-Gamma	1	-0.50226
EFNA1_EPHA2	NKT|Delta-Gamma	1	-0.821126
CXCR6_CXCL16	NKT|Delta-Gamma	1	0.24732
EREG_EGFR	NKT|Delta-Gamma	1	-0.281036
PLD2_ARF1	NKT|Delta-Gamma	1	-0.274041
EPHB2_EFNB2	NKT|Delta-Gamma	1	-0.354759
EPHB2_EFNB1	NKT|Delta-Gamma	1	-0.210897
EPHB3_EFNB1	NKT|Delta-Gamma	1	-0.365871
EPHB4_EFNB1	NKT|Delta-Gamma	1	-0.296899
EPHA4_EFNB1	NKT|Delta-Gamma	1	-0.405451
EFNB2_EPHB4	NKT|Delta-Gamma	1	-0.450084
EPHB2_EFNA5	NKT|Delta-Gamma	1	-0.194295
EPHA1_EFNA5	NKT|Delta-Gamma	1	-0.304006
EPHA2_EFNA5	NKT|Delta-Gamma	1	-0.630394
EFNB2_EPHB3	NKT|Delta-Gamma	1	-0.526992
EPHA1_EFNA4	NKT|Delta-Gamma	1	-0.24127
EPHA2_EFNA4	NKT|Delta-Gamma	1	-0.552156
CEACAM1_CEACAM8	NKT|Delta-Gamma	1	-1.191
FZD6_WNT5A	NKT|Delta-Gamma	1	-0.212568
LRP6_CKLF	NKT|Delta-Gamma	1	0.0172093
CXCR1_CXCL5	NKT|Delta-Gamma	1	-0.226004
CXCR2_CXCL5	NKT|Delta-Gamma	1	-0.226004
CXCR1_YARS	NKT|Delta-Gamma	1	0
CXCR1_CXCL6	NKT|Delta-Gamma	1	-0.226004
CXCR2_CXCL6	NKT|Delta-Gamma	1	-0.226004
IL15_IL15RA	NKT|Delta-Gamma	1	-0.184425
LTBR_LTB	NKT|Delta-Gamma	1	0.620117
DSG2_DSC3	NKT|Delta-Gamma	1	-0.336428
DSC2_DSG2	NKT|Delta-Gamma	1	-0.293359
KLRG2_WNT5B	NKT|Endothelial	1	-0.140826
CADM1_CADM1	NKT|Endothelial	1	-0.588574
SPP1_CD44	NKT|Endothelial	1	-0.334607
LGALS9_CD44	NKT|Endothelial	1	-0.438307
FGF1_FGFR1	NKT|Endothelial	1	-0.0262051
FGF1_FGFR2	NKT|Endothelial	1	-0.415037
CD44_FGFR2	NKT|Endothelial	1	-0.56918
FGFR1_FGFR2	NKT|Endothelial	1	-0.307573
SPP1_PTGER4	NKT|Endothelial	1	0.145351
LAMP1_FAM3C	NKT|Endothelial	1	-0.710756
EGFR_TGFA	NKT|Endothelial	1	-0.330973
EGFR_MIF	NKT|Endothelial	1	-0.612637
CD74_MIF	NKT|Endothelial	1	-0.821126
EGFR_AREG	NKT|Endothelial	1	-0.394032
ICAM1_AREG	NKT|Endothelial	1	-0.232769
EGFR_GRN	NKT|Endothelial	1	-0.62371
TNFRSF1A_GRN	NKT|Endothelial	1	-0.390245
EGFR_BTC	NKT|Endothelial	1	-0.321928
ERBB3_BTC	NKT|Endothelial	1	-0.373327
EGFR_COPA	NKT|Endothelial	1	-0.397828
CD74_COPA	NKT|Endothelial	1	-0.575615
EGFR_EPGN	NKT|Endothelial	1	-0.249822
EGFR_HBEGF	NKT|Endothelial	1	-0.438307
CD44_HBEGF	NKT|Endothelial	1	-0.717857
CCL3_IDE	NKT|Endothelial	1	-0.0649175
GRN_SORT1	NKT|Endothelial	1	-0.535332
COPA_SORT1	NKT|Endothelial	1	-0.265345
CD200_CD200R1	NKT|Endothelial	1	-0.249822
TNF_DAG1	NKT|Endothelial	1	0.0607392
LGALS9_DAG1	NKT|Endothelial	1	0.168642
TNF_NOTCH1	NKT|Endothelial	1	-0.281036
TNF_TNFRSF1A	NKT|Endothelial	1	0.186501
TNF_FAS	NKT|Endothelial	1	0.171207
TNF_CELSR2	NKT|Endothelial	1	-0.401635
CXCL1_CXCR1	NKT|Endothelial	1	0.0229004
CXCL2_CXCR1	NKT|Endothelial	1	-0.100051
PPBP_CXCR1	NKT|Endothelial	1	0.0881416
CXCL3_CXCR1	NKT|Endothelial	1	-0.100051
CXCL1_CXCR2	NKT|Endothelial	1	0.0229004
CXCL2_CXCR2	NKT|Endothelial	1	-0.100051
PPBP_CXCR2	NKT|Endothelial	1	0.0881416
CXCL3_CXCR2	NKT|Endothelial	1	-0.100051
LGALS9_MET	NKT|Endothelial	1	-0.320126
LGALS9_CD47	NKT|Endothelial	1	-0.018878
LGALS9_PTPRK	NKT|Endothelial	1	-0.168123
WNT5A_PTPRK	NKT|Endothelial	1	-0.195946
LGALS9_COLEC12	NKT|Endothelial	1	0.0607392
LGALS9_SORL1	NKT|Endothelial	1	-0.405451
MDK_SORL1	NKT|Endothelial	1	-0.415037
TNFRSF11B_TNFSF10	NKT|Endothelial	1	-0.248108
FGFR2_EPHA4	NKT|Endothelial	1	0.00432161
EFNA1_EPHA4	NKT|Endothelial	1	-0.129734
EFNA4_EPHA4	NKT|Endothelial	1	0.0440443
EFNA5_EPHA4	NKT|Endothelial	1	-0.00723157
EFNB2_EPHA4	NKT|Endothelial	1	-0.147202
WNT7B_FZD4	NKT|Endothelial	1	-0.33825
PLXNB2_PTN	NKT|Endothelial	1	-0.541618
PLXNB2_SEMA4D	NKT|Endothelial	1	-0.529073
MIF_TNFRSF10D	NKT|Endothelial	1	-0.625934
EFNA1_EPHA1	NKT|Endothelial	1	-0.275786
EFNA1_EPHA2	NKT|Endothelial	1	-0.516636
CXCR6_CXCL16	NKT|Endothelial	1	0.326537
EREG_EGFR	NKT|Endothelial	1	-0.281036
PLD2_ARF1	NKT|Endothelial	1	-0.384584
EPHB2_EFNB2	NKT|Endothelial	1	-0.129734
EPHB2_EFNB1	NKT|Endothelial	1	0.0356239
EPHB3_EFNB1	NKT|Endothelial	1	-0.093879
EPHB4_EFNB1	NKT|Endothelial	1	-0.0380063
EPHA4_EFNB1	NKT|Endothelial	1	-0.128156
EFNB2_EPHB4	NKT|Endothelial	1	-0.450084
EPHB2_EFNA5	NKT|Endothelial	1	-0.158429
EPHA1_EFNA5	NKT|Endothelial	1	-0.263612
EPHA2_EFNA5	NKT|Endothelial	1	-0.58208
EFNB2_EPHB3	NKT|Endothelial	1	-0.526992
EPHA1_EFNA4	NKT|Endothelial	1	-0.24127
EPHA2_EFNA4	NKT|Endothelial	1	-0.552156
CEACAM1_CEACAM8	NKT|Endothelial	1	-1.22095
FZD6_WNT5A	NKT|Endothelial	1	-0.0846703
LRP6_CKLF	NKT|Endothelial	1	-0.28279
CXCR1_CXCL5	NKT|Endothelial	1	-0.1976
CXCR2_CXCL5	NKT|Endothelial	1	-0.1976
CXCR1_YARS	NKT|Endothelial	1	0.173767
CXCR1_CXCL6	NKT|Endothelial	1	-0.1976
CXCR2_CXCL6	NKT|Endothelial	1	-0.1976
IL15_IL15RA	NKT|Endothelial	1	0.123004
LTBR_LTB	NKT|Endothelial	1	-0.444184
DSG2_DSC3	NKT|Endothelial	1	-0.336428
DSC2_DSG2	NKT|Endothelial	1	-0.340075
KLRG2_WNT5B	NKT|Fibroblasts	1	-0.011588
CADM1_CADM1	NKT|Fibroblasts	1	-0.58208
SPP1_CD44	NKT|Fibroblasts	1	-0.409278
LGALS9_CD44	NKT|Fibroblasts	1	-0.516636
FGF1_FGFR1	NKT|Fibroblasts	1	0.473008
FGF1_FGFR2	NKT|Fibroblasts	1	-0.428566
CD44_FGFR2	NKT|Fibroblasts	1	-0.584241
FGFR1_FGFR2	NKT|Fibroblasts	1	-0.320126
SPP1_PTGER4	NKT|Fibroblasts	1	-0.0513992
LAMP1_FAM3C	NKT|Fibroblasts	1	-0.666576
EGFR_TGFA	NKT|Fibroblasts	1	-0.309359
EGFR_MIF	NKT|Fibroblasts	1	-0.798366
CD74_MIF	NKT|Fibroblasts	1	-1.03801
EGFR_AREG	NKT|Fibroblasts	1	-0.45799
ICAM1_AREG	NKT|Fibroblasts	1	-0.289827
EGFR_GRN	NKT|Fibroblasts	1	-0.432455
TNFRSF1A_GRN	NKT|Fibroblasts	1	-0.227692
EGFR_BTC	NKT|Fibroblasts	1	-0.270556
ERBB3_BTC	NKT|Fibroblasts	1	-0.320126
EGFR_COPA	NKT|Fibroblasts	1	-0.263612
CD74_COPA	NKT|Fibroblasts	1	-0.424688
EGFR_EPGN	NKT|Fibroblasts	1	-0.249822
EGFR_HBEGF	NKT|Fibroblasts	1	-0.655172
CD44_HBEGF	NKT|Fibroblasts	1	-0.982791
CCL3_IDE	NKT|Fibroblasts	1	-0.148801
GRN_SORT1	NKT|Fibroblasts	1	-0.753896
COPA_SORT1	NKT|Fibroblasts	1	-0.444184
CD200_CD200R1	NKT|Fibroblasts	1	-0.265345
TNF_DAG1	NKT|Fibroblasts	1	-0.298673
LGALS9_DAG1	NKT|Fibroblasts	1	-0.163268
TNF_NOTCH1	NKT|Fibroblasts	1	-0.369595
TNF_TNFRSF1A	NKT|Fibroblasts	1	0.0384362
TNF_FAS	NKT|Fibroblasts	1	-0.210897
TNF_CELSR2	NKT|Fibroblasts	1	-0.365871
CXCL1_CXCR1	NKT|Fibroblasts	1	-0.182786
CXCL2_CXCR1	NKT|Fibroblasts	1	-0.325539
PPBP_CXCR1	NKT|Fibroblasts	1	-0.109359
CXCL3_CXCR1	NKT|Fibroblasts	1	-0.325539
CXCL1_CXCR2	NKT|Fibroblasts	1	-0.182786
CXCL2_CXCR2	NKT|Fibroblasts	1	-0.325539
PPBP_CXCR2	NKT|Fibroblasts	1	-0.109359
CXCL3_CXCR2	NKT|Fibroblasts	1	-0.325539
LGALS9_MET	NKT|Fibroblasts	1	-0.296899
LGALS9_CD47	NKT|Fibroblasts	1	0.168642
LGALS9_PTPRK	NKT|Fibroblasts	1	-0.279284
WNT5A_PTPRK	NKT|Fibroblasts	1	-0.309359
LGALS9_COLEC12	NKT|Fibroblasts	1	0.623867
LGALS9_SORL1	NKT|Fibroblasts	1	-0.37146
MDK_SORL1	NKT|Fibroblasts	1	-0.378944
TNFRSF11B_TNFSF10	NKT|Fibroblasts	1	-0.217591
FGFR2_EPHA4	NKT|Fibroblasts	1	-0.293359
EFNA1_EPHA4	NKT|Fibroblasts	1	-0.45799
EFNA4_EPHA4	NKT|Fibroblasts	1	-0.244685
EFNA5_EPHA4	NKT|Fibroblasts	1	-0.307573
EFNB2_EPHA4	NKT|Fibroblasts	1	-0.479955
WNT7B_FZD4	NKT|Fibroblasts	1	-0.155213
PLXNB2_PTN	NKT|Fibroblasts	1	0.219091
PLXNB2_SEMA4D	NKT|Fibroblasts	1	-0.488026
MIF_TNFRSF10D	NKT|Fibroblasts	1	-0.50226
EFNA1_EPHA1	NKT|Fibroblasts	1	-0.380822
EFNA1_EPHA2	NKT|Fibroblasts	1	-0.746616
CXCR6_CXCL16	NKT|Fibroblasts	0.0009	0.375178
EREG_EGFR	NKT|Fibroblasts	1	0
PLD2_ARF1	NKT|Fibroblasts	1	-0.362158
EPHB2_EFNB2	NKT|Fibroblasts	1	-0.327348
EPHB2_EFNB1	NKT|Fibroblasts	1	-0.0350469
EPHB3_EFNB1	NKT|Fibroblasts	1	-0.171368
EPHB4_EFNB1	NKT|Fibroblasts	1	-0.110916
EPHA4_EFNB1	NKT|Fibroblasts	1	-0.205896
EFNB2_EPHB4	NKT|Fibroblasts	1	-0.309359
EPHB2_EFNA5	NKT|Fibroblasts	1	-0.0892673
EPHA1_EFNA5	NKT|Fibroblasts	1	-0.189351
EPHA2_EFNA5	NKT|Fibroblasts	1	-0.490051
EFNB2_EPHB3	NKT|Fibroblasts	1	-0.442222
EPHA1_EFNA4	NKT|Fibroblasts	1	-0.181149
EPHA2_EFNA4	NKT|Fibroblasts	1	-0.477944
CEACAM1_CEACAM8	NKT|Fibroblasts	1	-1.20423
FZD6_WNT5A	NKT|Fibroblasts	1	0.0370307
LRP6_CKLF	NKT|Fibroblasts	1	-0.320126
CXCR1_CXCL5	NKT|Fibroblasts	1	-0.169745
CXCR2_CXCL5	NKT|Fibroblasts	1	-0.169745
CXCR1_YARS	NKT|Fibroblasts	1	0.00288251
CXCR1_CXCL6	NKT|Fibroblasts	1	-0.169745
CXCR2_CXCL6	NKT|Fibroblasts	1	-0.169745
IL15_IL15RA	NKT|Fibroblasts	1	-0.0350469
LTBR_LTB	NKT|Fibroblasts	1	-0.41889
DSG2_DSC3	NKT|Fibroblasts	1	-0.314733
DSC2_DSG2	NKT|Fibroblasts	1	-0.369595
KLRG2_WNT5B	NKT|M2	1	-0.140826
CADM1_CADM1	NKT|M2	1	-0.512514
SPP1_CD44	NKT|M2	1	-0.244685
LGALS9_CD44	NKT|M2	1	-0.340075
FGF1_FGFR1	NKT|M2	1	-0.318326
FGF1_FGFR2	NKT|M2	1	-0.380822
CD44_FGFR2	NKT|M2	1	-0.533242
FGFR1_FGFR2	NKT|M2	1	-0.277534
SPP1_PTGER4	NKT|M2	1	-0.0320936
LAMP1_FAM3C	NKT|M2	1	-0.701342
EGFR_TGFA	NKT|M2	1	-0.330973
EGFR_MIF	NKT|M2	1	-0.997117
CD74_MIF	NKT|M2	1	-1.27579
EGFR_AREG	NKT|M2	1	-0.483985
ICAM1_AREG	NKT|M2	1	-0.312939
EGFR_GRN	NKT|M2	1	0.950842
TNFRSF1A_GRN	NKT|M2	0.0009	1.03351
EGFR_BTC	NKT|M2	1	-0.321928
ERBB3_BTC	NKT|M2	1	-0.373327
EGFR_COPA	NKT|M2	1	-0.316528
CD74_COPA	NKT|M2	1	-0.483985
EGFR_EPGN	NKT|M2	1	-0.249822
EGFR_HBEGF	NKT|M2	1	-0.741783
CD44_HBEGF	NKT|M2	1	-1.09234
CCL3_IDE	NKT|M2	1	-0.106249
GRN_SORT1	NKT|M2	1	-0.816037
COPA_SORT1	NKT|M2	1	-0.494109
CD200_CD200R1	NKT|M2	1	-0.222633
TNF_DAG1	NKT|M2	1	-0.42082
LGALS9_DAG1	NKT|M2	1	-0.272297
TNF_NOTCH1	NKT|M2	1	-0.189351
TNF_TNFRSF1A	NKT|M2	1	0.180148
TNF_FAS	NKT|M2	1	-0.394032
TNF_CELSR2	NKT|M2	1	-0.401635
CXCL1_CXCR1	NKT|M2	1	-0.107803
CXCL2_CXCR1	NKT|M2	1	-0.242977
PPBP_CXCR1	NKT|M2	1	-0.0365259
CXCL3_CXCR1	NKT|M2	1	-0.242977
CXCL1_CXCR2	NKT|M2	1	-0.107803
CXCL2_CXCR2	NKT|M2	1	-0.242977
PPBP_CXCR2	NKT|M2	1	-0.0365259
CXCL3_CXCR2	NKT|M2	1	-0.242977
LGALS9_MET	NKT|M2	1	-0.320126
LGALS9_CD47	NKT|M2	1	0.190299
LGALS9_PTPRK	NKT|M2	1	-0.32916
WNT5A_PTPRK	NKT|M2	1	-0.360305
LGALS9_COLEC12	NKT|M2	1	-0.0484122
LGALS9_SORL1	NKT|M2	1	-0.39973
MDK_SORL1	NKT|M2	1	-0.407364
TNFRSF11B_TNFSF10	NKT|M2	1	-0.182786
FGFR2_EPHA4	NKT|M2	1	-0.373327
EFNA1_EPHA4	NKT|M2	1	-0.550043
EFNA4_EPHA4	NKT|M2	1	-0.321928
EFNA5_EPHA4	NKT|M2	1	-0.388355
EFNB2_EPHA4	NKT|M2	1	-0.573467
WNT7B_FZD4	NKT|M2	1	-0.33825
PLXNB2_PTN	NKT|M2	1	-0.541618
PLXNB2_SEMA4D	NKT|M2	1	-0.529073
MIF_TNFRSF10D	NKT|M2	1	-0.492079
EFNA1_EPHA1	NKT|M2	1	-0.32916
EFNA1_EPHA2	NKT|M2	1	-0.821126
CXCR6_CXCL16	NKT|M2	0.0009	0.646163
EREG_EGFR	NKT|M2	1	-0.155213
PLD2_ARF1	NKT|M2	1	-0.444184
EPHB2_EFNB2	NKT|M2	1	-0.354759
EPHB2_EFNB1	NKT|M2	1	-0.172994
EPHB3_EFNB1	NKT|M2	1	-0.323733
EPHB4_EFNB1	NKT|M2	1	-0.2567
EPHA4_EFNB1	NKT|M2	1	-0.364013
EFNB2_EPHB4	NKT|M2	1	-0.450084
EPHB2_EFNA5	NKT|M2	1	-0.148801
EPHA1_EFNA5	NKT|M2	1	-0.253257
EPHA2_EFNA5	NKT|M2	1	-0.56918
EFNB2_EPHB3	NKT|M2	1	-0.465938
EPHA1_EFNA4	NKT|M2	1	-0.24127
EPHA2_EFNA4	NKT|M2	1	-0.552156
CEACAM1_CEACAM8	NKT|M2	1	-1.1078
FZD6_WNT5A	NKT|M2	1	-0.142417
LRP6_CKLF	NKT|M2	1	0.290424
CXCR1_CXCL5	NKT|M2	1	-0.16004
CXCR2_CXCL5	NKT|M2	1	-0.16004
CXCR1_YARS	NKT|M2	1	0.0426443
CXCR1_CXCL6	NKT|M2	1	-0.16004
CXCR2_CXCL6	NKT|M2	1	-0.16004
IL15_IL15RA	NKT|M2	1	-0.184425
LTBR_LTB	NKT|M2	1	-0.444184
DSG2_DSC3	NKT|M2	1	-0.336428
DSC2_DSG2	NKT|M2	1	-0.295128
KLRG2_WNT5B	NKT|MDSC	1	-0.140826
CADM1_CADM1	NKT|MDSC	1	-0.678072
SPP1_CD44	NKT|MDSC	1	0.259423
LGALS9_CD44	NKT|MDSC	1	0.191563
FGF1_FGFR1	NKT|MDSC	1	-0.492079
FGF1_FGFR2	NKT|MDSC	1	-0.475936
CD44_FGFR2	NKT|MDSC	1	-0.637109
FGFR1_FGFR2	NKT|MDSC	1	-0.364013
SPP1_PTGER4	NKT|MDSC	1	-0.176251
LAMP1_FAM3C	NKT|MDSC	1	-0.907793
EGFR_TGFA	NKT|MDSC	1	-0.316528
EGFR_MIF	NKT|MDSC	1	-0.401635
CD74_MIF	NKT|MDSC	1	-0.58208
EGFR_AREG	NKT|MDSC	1	-0.459973
ICAM1_AREG	NKT|MDSC	1	-0.291592
EGFR_GRN	NKT|MDSC	1	-0.554273
TNFRSF1A_GRN	NKT|MDSC	1	-0.330973
EGFR_BTC	NKT|MDSC	1	-0.321928
ERBB3_BTC	NKT|MDSC	1	-0.373327
EGFR_COPA	NKT|MDSC	1	-0.558517
CD74_COPA	NKT|MDSC	1	-0.75877
EGFR_EPGN	NKT|MDSC	1	-0.249822
EGFR_HBEGF	NKT|MDSC	1	-1.06794
CD44_HBEGF	NKT|MDSC	1	-1.52284
CCL3_IDE	NKT|MDSC	1	-0.22095
GRN_SORT1	NKT|MDSC	1	-0.771027
COPA_SORT1	NKT|MDSC	1	-0.459973
CD200_CD200R1	NKT|MDSC	1	-0.2567
TNF_DAG1	NKT|MDSC	1	-0.606035
LGALS9_DAG1	NKT|MDSC	1	-0.440263
TNF_NOTCH1	NKT|MDSC	1	-0.401635
TNF_TNFRSF1A	NKT|MDSC	1	-0.21424
TNF_FAS	NKT|MDSC	1	0.399445
TNF_CELSR2	NKT|MDSC	1	-0.358454
CXCL1_CXCR1	NKT|MDSC	1	0.182692
CXCL2_CXCR1	NKT|MDSC	1	0.0731347
PPBP_CXCR1	NKT|MDSC	1	0.240009
CXCL3_CXCR1	NKT|MDSC	1	0.0731347
CXCL1_CXCR2	NKT|MDSC	1	0.182692
CXCL2_CXCR2	NKT|MDSC	1	0.0731347
PPBP_CXCR2	NKT|MDSC	1	0.240009
CXCL3_CXCR2	NKT|MDSC	1	0.0731347
LGALS9_MET	NKT|MDSC	1	-0.284546
LGALS9_CD47	NKT|MDSC	1	-0.258425
LGALS9_PTPRK	NKT|MDSC	1	-0.347399
WNT5A_PTPRK	NKT|MDSC	1	-0.378944
LGALS9_COLEC12	NKT|MDSC	1	-0.192645
LGALS9_SORL1	NKT|MDSC	1	-0.155213
MDK_SORL1	NKT|MDSC	1	-0.161653
TNFRSF11B_TNFSF10	NKT|MDSC	1	-0.182786
FGFR2_EPHA4	NKT|MDSC	1	-0.358454
EFNA1_EPHA4	NKT|MDSC	1	-0.531156
EFNA4_EPHA4	NKT|MDSC	1	-0.305788
EFNA5_EPHA4	NKT|MDSC	1	-0.37146
EFNB2_EPHA4	NKT|MDSC	1	-0.554273
WNT7B_FZD4	NKT|MDSC	1	-0.33825
PLXNB2_PTN	NKT|MDSC	1	-0.522841
PLXNB2_SEMA4D	NKT|MDSC	1	0.348232
MIF_TNFRSF10D	NKT|MDSC	1	-0.552156
EFNA1_EPHA1	NKT|MDSC	1	-0.461959
EFNA1_EPHA2	NKT|MDSC	1	-0.780909
CXCR6_CXCL16	NKT|MDSC	1	0.301002
EREG_EGFR	NKT|MDSC	1	-0.232769
PLD2_ARF1	NKT|MDSC	1	-0.492079
EPHB2_EFNB2	NKT|MDSC	1	-0.340075
EPHB2_EFNB1	NKT|MDSC	1	-0.212568
EPHB3_EFNB1	NKT|MDSC	1	-0.367732
EPHB4_EFNB1	NKT|MDSC	1	-0.298673
EPHA4_EFNB1	NKT|MDSC	1	-0.409278
EFNB2_EPHB4	NKT|MDSC	1	-0.450084
EPHB2_EFNA5	NKT|MDSC	1	-0.194295
EPHA1_EFNA5	NKT|MDSC	1	-0.304006
EPHA2_EFNA5	NKT|MDSC	1	-0.630394
EFNB2_EPHB3	NKT|MDSC	1	-0.516636
EPHA1_EFNA4	NKT|MDSC	1	-0.229382
EPHA2_EFNA4	NKT|MDSC	1	-0.537424
CEACAM1_CEACAM8	NKT|MDSC	1	-1.20423
FZD6_WNT5A	NKT|MDSC	1	-0.212568
LRP6_CKLF	NKT|MDSC	1	-0.21927
CXCR1_CXCL5	NKT|MDSC	1	-0.169745
CXCR2_CXCL5	NKT|MDSC	1	-0.169745
CXCR1_YARS	NKT|MDSC	1	-0.0969617
CXCR1_CXCL6	NKT|MDSC	1	-0.169745
CXCR2_CXCL6	NKT|MDSC	1	-0.169745
IL15_IL15RA	NKT|MDSC	1	-0.123434
LTBR_LTB	NKT|MDSC	1	0.16221
DSG2_DSC3	NKT|MDSC	1	-0.336428
DSC2_DSG2	NKT|MDSC	1	-0.354759
KLRG2_WNT5B	NKT|Progenitor	1	-0.00868224
CADM1_CADM1	NKT|Progenitor	1	-0.0262051
SPP1_CD44	NKT|Progenitor	1	0.448901
LGALS9_CD44	NKT|Progenitor	1	0.390668
FGF1_FGFR1	NKT|Progenitor	1	-0.32916
FGF1_FGFR2	NKT|Progenitor	1	-0.275786
CD44_FGFR2	NKT|Progenitor	1	-0.416962
FGFR1_FGFR2	NKT|Progenitor	1	-0.177882
SPP1_PTGER4	NKT|Progenitor	1	0.136191
LAMP1_FAM3C	NKT|Progenitor	1	-0.286304
EGFR_TGFA	NKT|Progenitor	1	-0.0409718
EGFR_MIF	NKT|Progenitor	1	0.10165
CD74_MIF	NKT|Progenitor	1	-0.0232698
EGFR_AREG	NKT|Progenitor	1	0.0935602
ICAM1_AREG	NKT|Progenitor	0.023	0.210389
EGFR_GRN	NKT|Progenitor	1	0.0398403
TNFRSF1A_GRN	NKT|Progenitor	0.024	0.191563
EGFR_BTC	NKT|Progenitor	1	0.015783
ERBB3_BTC	NKT|Progenitor	1	-0.0232698
EGFR_COPA	NKT|Progenitor	1	-0.0174171
CD74_COPA	NKT|Progenitor	1	-0.152003
EGFR_EPGN	NKT|Progenitor	1	-0.190997
EGFR_HBEGF	NKT|Progenitor	1	0.253384
CD44_HBEGF	NKT|Progenitor	1	0.0867838
CCL3_IDE	NKT|Progenitor	1	0.158337
GRN_SORT1	NKT|Progenitor	1	-0.284546
COPA_SORT1	NKT|Progenitor	1	-0.0558912
CD200_CD200R1	NKT|Progenitor	1	0.0745054
TNF_DAG1	NKT|Progenitor	1	0.0186342
LGALS9_DAG1	NKT|Progenitor	1	0.128293
TNF_NOTCH1	NKT|Progenitor	1	-0.174621
TNF_TNFRSF1A	NKT|Progenitor	1	-0.21927
TNF_FAS	NKT|Progenitor	1	-0.242977
TNF_CELSR2	NKT|Progenitor	1	-0.0619024
CXCL1_CXCR1	NKT|Progenitor	1	-0.155213
CXCL2_CXCR1	NKT|Progenitor	1	-0.295128
PPBP_CXCR1	NKT|Progenitor	1	-0.0816138
CXCL3_CXCR1	NKT|Progenitor	1	-0.295128
CXCL1_CXCR2	NKT|Progenitor	1	-0.155213
CXCL2_CXCR2	NKT|Progenitor	1	-0.295128
PPBP_CXCR2	NKT|Progenitor	1	-0.0816138
CXCL3_CXCR2	NKT|Progenitor	1	-0.295128
LGALS9_MET	NKT|Progenitor	1	0.16221
LGALS9_CD47	NKT|Progenitor	1	0.0524159
LGALS9_PTPRK	NKT|Progenitor	1	0.169925
WNT5A_PTPRK	NKT|Progenitor	1	0.147958
LGALS9_COLEC12	NKT|Progenitor	1	-0.15682
LGALS9_SORL1	NKT|Progenitor	1	0.189034
MDK_SORL1	NKT|Progenitor	1	0.183963
TNFRSF11B_TNFSF10	NKT|Progenitor	1	0.144046
FGFR2_EPHA4	NKT|Progenitor	1	0.0676387
EFNA1_EPHA4	NKT|Progenitor	1	-0.0588937
EFNA4_EPHA4	NKT|Progenitor	1	0.105678
EFNA5_EPHA4	NKT|Progenitor	1	0.0565835
EFNB2_EPHA4	NKT|Progenitor	1	-0.07552
WNT7B_FZD4	NKT|Progenitor	1	-0.199255
PLXNB2_PTN	NKT|Progenitor	1	-0.516636
PLXNB2_SEMA4D	NKT|Progenitor	1	-0.352916
MIF_TNFRSF10D	NKT|Progenitor	1	-0.320126
EFNA1_EPHA1	NKT|Progenitor	1	-0.176251
EFNA1_EPHA2	NKT|Progenitor	1	0.0962619
CXCR6_CXCL16	NKT|Progenitor	0.0009	0.678973
EREG_EGFR	NKT|Progenitor	1	0.0114956
PLD2_ARF1	NKT|Progenitor	1	0.0962619
EPHB2_EFNB2	NKT|Progenitor	1	0.321928
EPHB2_EFNB1	NKT|Progenitor	1	0.0648829
EPHB3_EFNB1	NKT|Progenitor	1	-0.0619024
EPHB4_EFNB1	NKT|Progenitor	1	-0.00723157
EPHA4_EFNB1	NKT|Progenitor	1	-0.0954196
EFNB2_EPHB4	NKT|Progenitor	1	-0.275786
EPHB2_EFNA5	NKT|Progenitor	1	0.0114956
EPHA1_EFNA5	NKT|Progenitor	1	-0.0831412
EPHA2_EFNA5	NKT|Progenitor	1	-0.358454
EFNB2_EPHB3	NKT|Progenitor	1	-0.0923402
EPHA1_EFNA4	NKT|Progenitor	1	-0.0454314
EPHA2_EFNA4	NKT|Progenitor	1	-0.314733
CEACAM1_CEACAM8	NKT|Progenitor	1	0.0908534
FZD6_WNT5A	NKT|Progenitor	1	-0.0846703
LRP6_CKLF	NKT|Progenitor	1	-0.263612
CXCR1_CXCL5	NKT|Progenitor	1	0.662661
CXCR2_CXCL5	NKT|Progenitor	1	0.662661
CXCR1_YARS	NKT|Progenitor	1	0.126973
CXCR1_CXCL6	NKT|Progenitor	1	0.662661
CXCR2_CXCL6	NKT|Progenitor	1	0.662661
IL15_IL15RA	NKT|Progenitor	1	-0.027675
LTBR_LTB	NKT|Progenitor	1	-0.341903
DSG2_DSC3	NKT|Progenitor	1	-0.234465
DSC2_DSG2	NKT|Progenitor	1	0.0243197
KLRG2_WNT5B	NKT|Stromal	1	-0.140826
CADM1_CADM1	NKT|Stromal	1	-0.650635
SPP1_CD44	NKT|Stromal	1	-0.486004
LGALS9_CD44	NKT|Stromal	1	-0.60165
FGF1_FGFR1	NKT|Stromal	1	-0.110916
FGF1_FGFR2	NKT|Stromal	1	-0.442222
CD44_FGFR2	NKT|Stromal	1	-0.599462
FGFR1_FGFR2	NKT|Stromal	1	-0.332789
SPP1_PTGER4	NKT|Stromal	1	-0.120294
LAMP1_FAM3C	NKT|Stromal	1	-0.599462
EGFR_TGFA	NKT|Stromal	1	-0.215915
EGFR_MIF	NKT|Stromal	1	-0.793357
CD74_MIF	NKT|Stromal	1	-1.03209
EGFR_AREG	NKT|Stromal	1	-0.448115
ICAM1_AREG	NKT|Stromal	1	-0.281036
EGFR_GRN	NKT|Stromal	1	-0.438307
TNFRSF1A_GRN	NKT|Stromal	1	-0.231075
EGFR_BTC	NKT|Stromal	1	-0.321928
ERBB3_BTC	NKT|Stromal	1	-0.373327
EGFR_COPA	NKT|Stromal	1	-0.246395
CD74_COPA	NKT|Stromal	1	-0.405451
EGFR_EPGN	NKT|Stromal	1	-0.212568
EGFR_HBEGF	NKT|Stromal	1	-0.155213
CD44_HBEGF	NKT|Stromal	1	-0.378944
CCL3_IDE	NKT|Stromal	1	-0.0740006
GRN_SORT1	NKT|Stromal	1	-0.739372
COPA_SORT1	NKT|Stromal	1	-0.434403
CD200_CD200R1	NKT|Stromal	1	-0.21424
TNF_DAG1	NKT|Stromal	1	-0.24127
LGALS9_DAG1	NKT|Stromal	1	-0.110916
TNF_NOTCH1	NKT|Stromal	1	0.577248
TNF_TNFRSF1A	NKT|Stromal	1	0.206643
TNF_FAS	NKT|Stromal	1	-0.26708
TNF_CELSR2	NKT|Stromal	1	-0.318326
CXCL1_CXCR1	NKT|Stromal	1	-0.0306192
CXCL2_CXCR1	NKT|Stromal	1	-0.158429
PPBP_CXCR1	NKT|Stromal	1	0.0370307
CXCL3_CXCR1	NKT|Stromal	1	-0.158429
CXCL1_CXCR2	NKT|Stromal	1	-0.0306192
CXCL2_CXCR2	NKT|Stromal	1	-0.158429
PPBP_CXCR2	NKT|Stromal	1	0.0370307
CXCL3_CXCR2	NKT|Stromal	1	-0.158429
LGALS9_MET	NKT|Stromal	1	-0.163268
LGALS9_CD47	NKT|Stromal	1	0.263034
LGALS9_PTPRK	NKT|Stromal	1	0.120352
WNT5A_PTPRK	NKT|Stromal	1	0.0989585
LGALS9_COLEC12	NKT|Stromal	1	-0.0424568
LGALS9_SORL1	NKT|Stromal	1	-0.41889
MDK_SORL1	NKT|Stromal	1	-0.426625
TNFRSF11B_TNFSF10	NKT|Stromal	1	0.111031
FGFR2_EPHA4	NKT|Stromal	1	0.00432161
EFNA1_EPHA4	NKT|Stromal	1	-0.128156
EFNA4_EPHA4	NKT|Stromal	1	0.045443
EFNA5_EPHA4	NKT|Stromal	1	-0.00578235
EFNB2_EPHA4	NKT|Stromal	1	-0.145605
WNT7B_FZD4	NKT|Stromal	1	0.552869
PLXNB2_PTN	NKT|Stromal	1	-0.456009
PLXNB2_SEMA4D	NKT|Stromal	1	-0.456009
MIF_TNFRSF10D	NKT|Stromal	0.656	0.0854247
EFNA1_EPHA1	NKT|Stromal	1	-0.275786
EFNA1_EPHA2	NKT|Stromal	1	-0.332789
CXCR6_CXCL16	NKT|Stromal	1	0.313826
EREG_EGFR	NKT|Stromal	1	-0.265345
PLD2_ARF1	NKT|Stromal	1	-0.242977
EPHB2_EFNB2	NKT|Stromal	1	-0.0543923
EPHB2_EFNB1	NKT|Stromal	1	0.0257376
EPHB3_EFNB1	NKT|Stromal	1	-0.104697
EPHB4_EFNB1	NKT|Stromal	1	-0.046921
EPHA4_EFNB1	NKT|Stromal	1	-0.137648
EFNB2_EPHB4	NKT|Stromal	1	0.187768
EPHB2_EFNA5	NKT|Stromal	1	-0.136062
EPHA1_EFNA5	NKT|Stromal	1	-0.239566
EPHA2_EFNA5	NKT|Stromal	1	-0.550043
EFNB2_EPHB3	NKT|Stromal	1	-0.481969
EPHA1_EFNA4	NKT|Stromal	1	-0.169745
EPHA2_EFNA4	NKT|Stromal	1	-0.465938
CEACAM1_CEACAM8	NKT|Stromal	1	-1.05589
FZD6_WNT5A	NKT|Stromal	1	-0.181149
LRP6_CKLF	NKT|Stromal	1	-0.224317
CXCR1_CXCL5	NKT|Stromal	1	-0.172994
CXCR2_CXCL5	NKT|Stromal	1	-0.172994
CXCR1_YARS	NKT|Stromal	1	0.320773
CXCR1_CXCL6	NKT|Stromal	1	-0.172994
CXCR2_CXCL6	NKT|Stromal	1	-0.172994
IL15_IL15RA	NKT|Stromal	1	-0.104697
LTBR_LTB	NKT|Stromal	1	-0.424688
DSG2_DSC3	NKT|Stromal	1	-0.336428
DSC2_DSG2	NKT|Stromal	1	-0.314733
KLRG2_WNT5B	NKT|TAM	1	-0.140826
CADM1_CADM1	NKT|TAM	1	-0.0923402
SPP1_CD44	NKT|TAM	1	-0.205896
LGALS9_CD44	NKT|TAM	1	-0.300448
FGF1_FGFR1	NKT|TAM	1	-0.483985
FGF1_FGFR2	NKT|TAM	1	-0.45799
CD44_FGFR2	NKT|TAM	1	-0.617056
FGFR1_FGFR2	NKT|TAM	1	-0.347399
SPP1_PTGER4	NKT|TAM	1	-0.0846703
LAMP1_FAM3C	NKT|TAM	1	-0.483985
EGFR_TGFA	NKT|TAM	1	-0.323733
EGFR_MIF	NKT|TAM	1	-0.281036
CD74_MIF	NKT|TAM	1	-0.444184
EGFR_AREG	NKT|TAM	1	-0.428566
ICAM1_AREG	NKT|TAM	1	-0.263612
EGFR_GRN	NKT|TAM	1	0.556797
TNFRSF1A_GRN	NKT|TAM	0.0009	0.664483
EGFR_BTC	NKT|TAM	1	-0.298673
ERBB3_BTC	NKT|TAM	1	-0.349235
EGFR_COPA	NKT|TAM	1	-0.28279
CD74_COPA	NKT|TAM	1	-0.446148
EGFR_EPGN	NKT|TAM	1	-0.237864
EGFR_HBEGF	NKT|TAM	1	-1.08314
CD44_HBEGF	NKT|TAM	1	-1.54793
CCL3_IDE	NKT|TAM	1	-0.155213
GRN_SORT1	NKT|TAM	1	-0.778432
COPA_SORT1	NKT|TAM	1	-0.463947
CD200_CD200R1	NKT|TAM	1	-0.279284
TNF_DAG1	NKT|TAM	1	-0.490051
LGALS9_DAG1	NKT|TAM	1	-0.336428
TNF_NOTCH1	NKT|TAM	1	-0.300448
TNF_TNFRSF1A	NKT|TAM	1	-0.118727
TNF_FAS	NKT|TAM	1	-0.305788
TNF_CELSR2	NKT|TAM	1	-0.401635
CXCL1_CXCR1	NKT|TAM	1	-0.161653
CXCL2_CXCR1	NKT|TAM	1	-0.302226
PPBP_CXCR1	NKT|TAM	1	-0.0877334
CXCL3_CXCR1	NKT|TAM	1	-0.302226
CXCL1_CXCR2	NKT|TAM	1	-0.161653
CXCL2_CXCR2	NKT|TAM	1	-0.302226
PPBP_CXCR2	NKT|TAM	1	-0.0877334
CXCL3_CXCR2	NKT|TAM	1	-0.302226
LGALS9_MET	NKT|TAM	1	-0.311148
LGALS9_CD47	NKT|TAM	1	0.077243
LGALS9_PTPRK	NKT|TAM	1	-0.354759
WNT5A_PTPRK	NKT|TAM	1	-0.386468
LGALS9_COLEC12	NKT|TAM	1	-0.171368
LGALS9_SORL1	NKT|TAM	1	-0.251539
MDK_SORL1	NKT|TAM	1	-0.260152
TNFRSF11B_TNFSF10	NKT|TAM	1	-0.251539
FGFR2_EPHA4	NKT|TAM	1	-0.360305
EFNA1_EPHA4	NKT|TAM	1	-0.533242
EFNA4_EPHA4	NKT|TAM	1	-0.307573
EFNA5_EPHA4	NKT|TAM	1	-0.373327
EFNB2_EPHA4	NKT|TAM	1	-0.556393
WNT7B_FZD4	NKT|TAM	1	-0.311148
PLXNB2_PTN	NKT|TAM	1	-0.537424
PLXNB2_SEMA4D	NKT|TAM	1	-0.0409718
MIF_TNFRSF10D	NKT|TAM	1	-0.42082
EFNA1_EPHA1	NKT|TAM	1	-0.473931
EFNA1_EPHA2	NKT|TAM	1	-0.753896
CXCR6_CXCL16	NKT|TAM	0.0009	1.18903
EREG_EGFR	NKT|TAM	1	-0.248108
PLD2_ARF1	NKT|TAM	1	-0.169745
EPHB2_EFNB2	NKT|TAM	1	-0.351074
EPHB2_EFNB1	NKT|TAM	1	-0.24127
EPHB3_EFNB1	NKT|TAM	1	-0.39973
EPHB4_EFNB1	NKT|TAM	1	-0.32916
EPHA4_EFNB1	NKT|TAM	1	-0.442222
EFNB2_EPHB4	NKT|TAM	1	-0.450084
EPHB2_EFNA5	NKT|TAM	1	-0.182786
EPHA1_EFNA5	NKT|TAM	1	-0.289827
EPHA2_EFNA5	NKT|TAM	1	-0.612637
EFNB2_EPHB3	NKT|TAM	1	-0.514573
EPHA1_EFNA4	NKT|TAM	1	-0.24127
EPHA2_EFNA4	NKT|TAM	1	-0.552156
CEACAM1_CEACAM8	NKT|TAM	1	-1.20756
FZD6_WNT5A	NKT|TAM	1	-0.212568
LRP6_CKLF	NKT|TAM	1	0.119024
CXCR1_CXCL5	NKT|TAM	1	-0.189351
CXCR2_CXCL5	NKT|TAM	1	-0.189351
CXCR1_YARS	NKT|TAM	1	-0.0159576
CXCR1_CXCL6	NKT|TAM	1	-0.189351
CXCR2_CXCL6	NKT|TAM	1	-0.189351
IL15_IL15RA	NKT|TAM	1	-0.147202
LTBR_LTB	NKT|TAM	1	-0.390245
DSG2_DSC3	NKT|TAM	1	-0.336428
DSC2_DSG2	NKT|TAM	1	-0.360305
KLRG2_WNT5B	NKT|TRM	1	-0.140826
CADM1_CADM1	NKT|TRM	1	-0.713119
SPP1_CD44	NKT|TRM	1	-0.573467
LGALS9_CD44	NKT|TRM	1	-0.696658
FGF1_FGFR1	NKT|TRM	1	-0.508403
FGF1_FGFR2	NKT|TRM	1	-0.475936
CD44_FGFR2	NKT|TRM	1	-0.637109
FGFR1_FGFR2	NKT|TRM	1	-0.364013
SPP1_PTGER4	NKT|TRM	1	-0.176251
LAMP1_FAM3C	NKT|TRM	0.905	-0.209228
EGFR_TGFA	NKT|TRM	1	-0.330973
EGFR_MIF	NKT|TRM	1	-1.11716
CD74_MIF	NKT|TRM	1	-1.42275
EGFR_AREG	NKT|TRM	1	-0.483985
ICAM1_AREG	NKT|TRM	1	-0.312939
EGFR_GRN	NKT|TRM	1	-0.475936
TNFRSF1A_GRN	NKT|TRM	1	-0.263612
EGFR_BTC	NKT|TRM	1	-0.321928
ERBB3_BTC	NKT|TRM	1	-0.373327
EGFR_COPA	NKT|TRM	1	-0.610433
CD74_COPA	NKT|TRM	1	-0.818579
EGFR_EPGN	NKT|TRM	1	-0.249822
EGFR_HBEGF	NKT|TRM	1	-1.17462
CD44_HBEGF	NKT|TRM	1	-1.67577
CCL3_IDE	NKT|TRM	1	-0.22095
GRN_SORT1	NKT|TRM	1	-0.816037
COPA_SORT1	NKT|TRM	1	-0.494109
CD200_CD200R1	NKT|TRM	1	-0.295128
TNF_DAG1	NKT|TRM	1	-0.634867
LGALS9_DAG1	NKT|TRM	1	-0.465938
TNF_NOTCH1	NKT|TRM	1	0.0100637
TNF_TNFRSF1A	NKT|TRM	1	-0.334607
TNF_FAS	NKT|TRM	1	-0.394032
TNF_CELSR2	NKT|TRM	1	-0.401635
CXCL1_CXCR1	NKT|TRM	1	-0.272297
CXCL2_CXCR1	NKT|TRM	1	-0.424688
PPBP_CXCR1	NKT|TRM	1	-0.194295
CXCL3_CXCR1	NKT|TRM	1	-0.424688
CXCL1_CXCR2	NKT|TRM	1	-0.272297
CXCL2_CXCR2	NKT|TRM	1	-0.424688
PPBP_CXCR2	NKT|TRM	1	-0.194295
CXCL3_CXCR2	NKT|TRM	1	-0.424688
LGALS9_MET	NKT|TRM	1	-0.320126
LGALS9_CD47	NKT|TRM	1	0.0114956
LGALS9_PTPRK	NKT|TRM	1	-0.364013
WNT5A_PTPRK	NKT|TRM	1	-0.394032
LGALS9_COLEC12	NKT|TRM	1	-0.261881
LGALS9_SORL1	NKT|TRM	1	-0.0954196
MDK_SORL1	NKT|TRM	1	-0.101598
TNFRSF11B_TNFSF10	NKT|TRM	1	-0.286304
FGFR2_EPHA4	NKT|TRM	1	-0.373327
EFNA1_EPHA4	NKT|TRM	1	-0.550043
EFNA4_EPHA4	NKT|TRM	1	-0.321928
EFNA5_EPHA4	NKT|TRM	1	-0.388355
EFNB2_EPHA4	NKT|TRM	1	-0.573467
WNT7B_FZD4	NKT|TRM	1	-0.33825
PLXNB2_PTN	NKT|TRM	1	-0.541618
PLXNB2_SEMA4D	NKT|TRM	1	-0.529073
MIF_TNFRSF10D	NKT|TRM	1	-0.00433459
EFNA1_EPHA1	NKT|TRM	1	-0.50226
EFNA1_EPHA2	NKT|TRM	1	-0.821126
CXCR6_CXCL16	NKT|TRM	0.0009	1.38791
EREG_EGFR	NKT|TRM	1	-0.281036
PLD2_ARF1	NKT|TRM	1	-0.295128
EPHB2_EFNB2	NKT|TRM	1	-0.354759
EPHB2_EFNB1	NKT|TRM	1	-0.248108
EPHB3_EFNB1	NKT|TRM	1	-0.407364
EPHB4_EFNB1	NKT|TRM	1	-0.336428
EPHA4_EFNB1	NKT|TRM	1	-0.448115
EFNB2_EPHB4	NKT|TRM	1	-0.450084
EPHB2_EFNA5	NKT|TRM	1	-0.194295
EPHA1_EFNA5	NKT|TRM	1	-0.304006
EPHA2_EFNA5	NKT|TRM	1	-0.630394
EFNB2_EPHB3	NKT|TRM	1	0.100305
EPHA1_EFNA4	NKT|TRM	1	-0.24127
EPHA2_EFNA4	NKT|TRM	1	-0.552156
CEACAM1_CEACAM8	NKT|TRM	1	-1.26188
FZD6_WNT5A	NKT|TRM	1	-0.212568
LRP6_CKLF	NKT|TRM	1	-0.41889
CXCR1_CXCL5	NKT|TRM	1	-0.226004
CXCR2_CXCL5	NKT|TRM	1	-0.226004
CXCR1_YARS	NKT|TRM	1	0.266637
CXCR1_CXCL6	NKT|TRM	1	-0.226004
CXCR2_CXCL6	NKT|TRM	1	-0.226004
IL15_IL15RA	NKT|TRM	1	-0.184425
LTBR_LTB	NKT|TRM	1	-0.444184
DSG2_DSC3	NKT|TRM	1	-0.336428
DSC2_DSG2	NKT|TRM	1	-0.37707
KLRG2_WNT5B	Progenitor|B-cells	1	0.0299829
CADM1_CADM1	Progenitor|B-cells	1	-0.0679388
SPP1_CD44	Progenitor|B-cells	1	-0.58208
LGALS9_CD44	Progenitor|B-cells	1	-0.215915
FGF1_FGFR1	Progenitor|B-cells	1	0.0854247
FGF1_FGFR2	Progenitor|B-cells	1	0.0143553
CD44_FGFR2	Progenitor|B-cells	1	0.31034
FGFR1_FGFR2	Progenitor|B-cells	1	-0.253257
SPP1_PTGER4	Progenitor|B-cells	1	-0.305788
LAMP1_FAM3C	Progenitor|B-cells	1	-0.169745
EGFR_TGFA	Progenitor|B-cells	1	-0.0528949
EGFR_MIF	Progenitor|B-cells	1	-0.461959
CD74_MIF	Progenitor|B-cells	1	-0.703689
EGFR_AREG	Progenitor|B-cells	1	-0.179515
ICAM1_AREG	Progenitor|B-cells	1	-0.375197
EGFR_GRN	Progenitor|B-cells	1	-0.330973
TNFRSF1A_GRN	Progenitor|B-cells	1	-0.469929
EGFR_BTC	Progenitor|B-cells	1	-0.00144342
ERBB3_BTC	Progenitor|B-cells	1	0.10165
EGFR_COPA	Progenitor|B-cells	1	-0.163268
CD74_COPA	Progenitor|B-cells	1	-0.354759
EGFR_EPGN	Progenitor|B-cells	1	0.0143553
EGFR_HBEGF	Progenitor|B-cells	1	-0.659723
CD44_HBEGF	Progenitor|B-cells	1	-0.100051
CCL3_IDE	Progenitor|B-cells	1	-0.37707
GRN_SORT1	Progenitor|B-cells	1	-0.011588
COPA_SORT1	Progenitor|B-cells	1	-0.0694519
CD200_CD200R1	Progenitor|B-cells	1	-0.248108
TNF_DAG1	Progenitor|B-cells	1	-0.248108
LGALS9_DAG1	Progenitor|B-cells	1	-0.077041
TNF_NOTCH1	Progenitor|B-cells	1	-0.199255
TNF_TNFRSF1A	Progenitor|B-cells	1	-0.345564
TNF_FAS	Progenitor|B-cells	1	-0.176251
TNF_CELSR2	Progenitor|B-cells	1	-0.182786
CXCL1_CXCR1	Progenitor|B-cells	1	0.191563
CXCL2_CXCR1	Progenitor|B-cells	1	-0.013043
PPBP_CXCR1	Progenitor|B-cells	1	0.0538064
CXCL3_CXCR1	Progenitor|B-cells	1	-0.013043
CXCL1_CXCR2	Progenitor|B-cells	1	0.191563
CXCL2_CXCR2	Progenitor|B-cells	1	-0.013043
PPBP_CXCR2	Progenitor|B-cells	1	0.0538064
CXCL3_CXCR2	Progenitor|B-cells	1	-0.013043
LGALS9_MET	Progenitor|B-cells	1	-0.0724828
LGALS9_CD47	Progenitor|B-cells	1	0.00144197
LGALS9_PTPRK	Progenitor|B-cells	1	-0.0892673
WNT5A_PTPRK	Progenitor|B-cells	1	-0.229382
LGALS9_COLEC12	Progenitor|B-cells	1	0.120352
LGALS9_SORL1	Progenitor|B-cells	1	0.0524159
MDK_SORL1	Progenitor|B-cells	1	-0.163268
TNFRSF11B_TNFSF10	Progenitor|B-cells	1	-0.0174171
FGFR2_EPHA4	Progenitor|B-cells	1	-0.22095
EFNA1_EPHA4	Progenitor|B-cells	1	0.00863031
EFNA4_EPHA4	Progenitor|B-cells	1	-0.117161
EFNA5_EPHA4	Progenitor|B-cells	1	-0.155213
EFNB2_EPHA4	Progenitor|B-cells	1	0.189034
WNT7B_FZD4	Progenitor|B-cells	1	0.0621217
PLXNB2_PTN	Progenitor|B-cells	1	0.0731347
PLXNB2_SEMA4D	Progenitor|B-cells	1	0.260628
MIF_TNFRSF10D	Progenitor|B-cells	1	0.211635
EFNA1_EPHA1	Progenitor|B-cells	1	0.041243
EFNA1_EPHA2	Progenitor|B-cells	1	-0.171368
CXCR6_CXCL16	Progenitor|B-cells	1	-0.617056
EREG_EGFR	Progenitor|B-cells	1	-0.12658
PLD2_ARF1	Progenitor|B-cells	1	-0.207561
EPHB2_EFNB2	Progenitor|B-cells	1	-0.28279
EPHB2_EFNB1	Progenitor|B-cells	1	-0.181149
EPHB3_EFNB1	Progenitor|B-cells	1	-0.00288828
EPHB4_EFNB1	Progenitor|B-cells	1	-0.174621
EPHA4_EFNB1	Progenitor|B-cells	1	0.0129262
EFNB2_EPHB4	Progenitor|B-cells	1	0.261832
EPHB2_EFNA5	Progenitor|B-cells	1	-0.131313
EPHA1_EFNA5	Progenitor|B-cells	1	-0.0513992
EPHA2_EFNA5	Progenitor|B-cells	1	0.201634
EFNB2_EPHB3	Progenitor|B-cells	1	0.21661
EPHA1_EFNA4	Progenitor|B-cells	1	0.00144197
EPHA2_EFNA4	Progenitor|B-cells	1	0.246104
CEACAM1_CEACAM8	Progenitor|B-cells	1	0.0813396
FZD6_WNT5A	Progenitor|B-cells	1	-0.0218044
LRP6_CKLF	Progenitor|B-cells	1	0.159629
CXCR1_CXCL5	Progenitor|B-cells	1	-0.33825
CXCR2_CXCL5	Progenitor|B-cells	1	-0.33825
CXCR1_YARS	Progenitor|B-cells	1	-0.00288828
CXCR1_CXCL6	Progenitor|B-cells	1	-0.33825
CXCR2_CXCL6	Progenitor|B-cells	1	-0.33825
IL15_IL15RA	Progenitor|B-cells	1	-0.0291463
LTBR_LTB	Progenitor|B-cells	0.0009	0.62293
DSG2_DSC3	Progenitor|B-cells	1	0.0384362
DSC2_DSG2	Progenitor|B-cells	1	-0.0439433
KLRG2_WNT5B	Progenitor|Basal	1	0.168642
CADM1_CADM1	Progenitor|Basal	0.0009	0.190299
SPP1_CD44	Progenitor|Basal	1	-0.104697
LGALS9_CD44	Progenitor|Basal	1	0.167358
FGF1_FGFR1	Progenitor|Basal	1	0.183963
FGF1_FGFR2	Progenitor|Basal	0.0009	0.484396
CD44_FGFR2	Progenitor|Basal	0.0009	0.703101
FGFR1_FGFR2	Progenitor|Basal	1	0.296311
SPP1_PTGER4	Progenitor|Basal	1	-0.106249
LAMP1_FAM3C	Progenitor|Basal	0.0009	0.231432
EGFR_TGFA	Progenitor|Basal	1	0.128293
EGFR_MIF	Progenitor|Basal	0.0009	0.466758
CD74_MIF	Progenitor|Basal	0.0009	0.344828
EGFR_AREG	Progenitor|Basal	0.0009	0.189034
ICAM1_AREG	Progenitor|Basal	0.984	0.0398403
EGFR_GRN	Progenitor|Basal	1	-0.15682
TNFRSF1A_GRN	Progenitor|Basal	1	-0.279284
EGFR_BTC	Progenitor|Basal	1	0.0342157
ERBB3_BTC	Progenitor|Basal	1	0.136191
EGFR_COPA	Progenitor|Basal	0.735	0.0143553
CD74_COPA	Progenitor|Basal	1	-0.153607
EGFR_EPGN	Progenitor|Basal	1	0.291604
EGFR_HBEGF	Progenitor|Basal	0.0009	0.558757
CD44_HBEGF	Progenitor|Basal	0.0009	0.825379
CCL3_IDE	Progenitor|Basal	1	-0.263612
GRN_SORT1	Progenitor|Basal	1	0.0867838
COPA_SORT1	Progenitor|Basal	1	0.0328061
CD200_CD200R1	Progenitor|Basal	1	-0.117161
TNF_DAG1	Progenitor|Basal	0.94	0.0621217
LGALS9_DAG1	Progenitor|Basal	0.0009	0.201634
TNF_NOTCH1	Progenitor|Basal	0.008	0.0922074
TNF_TNFRSF1A	Progenitor|Basal	1	0.015783
TNF_FAS	Progenitor|Basal	1	0.0440443
TNF_CELSR2	Progenitor|Basal	1	0.136191
CXCL1_CXCR1	Progenitor|Basal	1	0.202888
CXCL2_CXCR1	Progenitor|Basal	1	0
PPBP_CXCR1	Progenitor|Basal	1	0.0662614
CXCL3_CXCR1	Progenitor|Basal	1	0
CXCL1_CXCR2	Progenitor|Basal	1	0.202888
CXCL2_CXCR2	Progenitor|Basal	1	0
PPBP_CXCR2	Progenitor|Basal	1	0.0662614
CXCL3_CXCR2	Progenitor|Basal	1	0
LGALS9_MET	Progenitor|Basal	0.0009	0.27739
LGALS9_CD47	Progenitor|Basal	1	-0.0101344
LGALS9_PTPRK	Progenitor|Basal	0.33	0.141433
WNT5A_PTPRK	Progenitor|Basal	1	0.0229004
LGALS9_COLEC12	Progenitor|Basal	1	0.167358
LGALS9_SORL1	Progenitor|Basal	0.877	0.132248
MDK_SORL1	Progenitor|Basal	1	-0.0709665
TNFRSF11B_TNFSF10	Progenitor|Basal	1	0.0243197
FGFR2_EPHA4	Progenitor|Basal	1	0.0976108
EFNA1_EPHA4	Progenitor|Basal	0.0009	0.285698
EFNA4_EPHA4	Progenitor|Basal	1	0.182692
EFNA5_EPHA4	Progenitor|Basal	1	0.151859
EFNB2_EPHA4	Progenitor|Basal	0.0009	0.436162
WNT7B_FZD4	Progenitor|Basal	1	0.144046
PLXNB2_PTN	Progenitor|Basal	0.0009	0.626673
PLXNB2_SEMA4D	Progenitor|Basal	1	0.133564
MIF_TNFRSF10D	Progenitor|Basal	1	0.261832
EFNA1_EPHA1	Progenitor|Basal	1	0.27262
EFNA1_EPHA2	Progenitor|Basal	0.0009	0.425459
CXCR6_CXCL16	Progenitor|Basal	1	-0.134477
EREG_EGFR	Progenitor|Basal	1	0.134878
PLD2_ARF1	Progenitor|Basal	1	0.100305
EPHB2_EFNB2	Progenitor|Basal	1	-0.0144996
EPHB2_EFNB1	Progenitor|Basal	1	0.151859
EPHB3_EFNB1	Progenitor|Basal	0.0009	0.295135
EPHB4_EFNB1	Progenitor|Basal	1	0.157044
EPHA4_EFNB1	Progenitor|Basal	0.0009	0.308011
EFNB2_EPHB4	Progenitor|Basal	1	0.365133
EPHB2_EFNA5	Progenitor|Basal	1	0.194087
EPHA1_EFNA5	Progenitor|Basal	1	0.258217
EPHA2_EFNA5	Progenitor|Basal	1	0.464668
EFNB2_EPHB3	Progenitor|Basal	1	0.43082
EPHA1_EFNA4	Progenitor|Basal	1	0.109695
EPHA2_EFNA4	Progenitor|Basal	1	0.337996
CEACAM1_CEACAM8	Progenitor|Basal	0.0009	0.204141
FZD6_WNT5A	Progenitor|Basal	1	0.128293
LRP6_CKLF	Progenitor|Basal	1	0.115033
CXCR1_CXCL5	Progenitor|Basal	1	-0.187707
CXCR2_CXCL5	Progenitor|Basal	1	-0.187707
CXCR1_YARS	Progenitor|Basal	1	0.00144197
CXCR1_CXCL6	Progenitor|Basal	1	-0.187707
CXCR2_CXCL6	Progenitor|Basal	1	-0.187707
IL15_IL15RA	Progenitor|Basal	1	0.0703893
LTBR_LTB	Progenitor|Basal	1	0.00863031
DSG2_DSC3	Progenitor|Basal	0.0009	0.572405
DSC2_DSG2	Progenitor|Basal	0.0009	0.225275
KLRG2_WNT5B	Progenitor|CD8	1	0.0299829
CADM1_CADM1	Progenitor|CD8	1	-0.0679388
SPP1_CD44	Progenitor|CD8	1	-0.512514
LGALS9_CD44	Progenitor|CD8	1	-0.161653
FGF1_FGFR1	Progenitor|CD8	1	0.0496308
FGF1_FGFR2	Progenitor|CD8	1	0.0328061
CD44_FGFR2	Progenitor|CD8	1	0.325386
FGFR1_FGFR2	Progenitor|CD8	1	-0.231075
SPP1_PTGER4	Progenitor|CD8	1	-0.288065
LAMP1_FAM3C	Progenitor|CD8	1	-0.0484122
EGFR_TGFA	Progenitor|CD8	1	-0.00144342
EGFR_MIF	Progenitor|CD8	1	-0.295128
CD74_MIF	Progenitor|CD8	1	-0.506353
EGFR_AREG	Progenitor|CD8	1	-0.16004
ICAM1_AREG	Progenitor|CD8	1	-0.352916
EGFR_GRN	Progenitor|CD8	1	-0.384584
TNFRSF1A_GRN	Progenitor|CD8	1	-0.529073
EGFR_BTC	Progenitor|CD8	1	0.041243
ERBB3_BTC	Progenitor|CD8	1	0.14274
EGFR_COPA	Progenitor|CD8	1	-0.125006
CD74_COPA	Progenitor|CD8	1	-0.311148
EGFR_EPGN	Progenitor|CD8	1	0.0143553
EGFR_HBEGF	Progenitor|CD8	1	-0.680382
CD44_HBEGF	Progenitor|CD8	1	-0.115597
CCL3_IDE	Progenitor|CD8	1	-0.349235
GRN_SORT1	Progenitor|CD8	1	-0.011588
COPA_SORT1	Progenitor|CD8	1	-0.0694519
CD200_CD200R1	Progenitor|CD8	1	-0.248108
TNF_DAG1	Progenitor|CD8	1	-0.343732
LGALS9_DAG1	Progenitor|CD8	1	-0.161653
TNF_NOTCH1	Progenitor|CD8	1	-0.181149
TNF_TNFRSF1A	Progenitor|CD8	1	-0.189351
TNF_FAS	Progenitor|CD8	1	-0.0174171
TNF_CELSR2	Progenitor|CD8	1	-0.15682
CXCL1_CXCR1	Progenitor|CD8	1	0.192825
CXCL2_CXCR1	Progenitor|CD8	1	-0.011588
PPBP_CXCR1	Progenitor|CD8	1	0.0538064
CXCL3_CXCR1	Progenitor|CD8	1	-0.011588
CXCL1_CXCR2	Progenitor|CD8	1	0.192825
CXCL2_CXCR2	Progenitor|CD8	1	-0.011588
PPBP_CXCR2	Progenitor|CD8	1	0.0538064
CXCL3_CXCR2	Progenitor|CD8	1	-0.011588
LGALS9_MET	Progenitor|CD8	1	-0.0724828
LGALS9_CD47	Progenitor|CD8	0.332	0.164786
LGALS9_PTPRK	Progenitor|CD8	1	-0.109359
WNT5A_PTPRK	Progenitor|CD8	1	-0.251539
LGALS9_COLEC12	Progenitor|CD8	1	0.00144197
LGALS9_SORL1	Progenitor|CD8	1	0.0607392
MDK_SORL1	Progenitor|CD8	1	-0.153607
TNFRSF11B_TNFSF10	Progenitor|CD8	1	0.146655
FGFR2_EPHA4	Progenitor|CD8	1	-0.22095
EFNA1_EPHA4	Progenitor|CD8	1	0.00863031
EFNA4_EPHA4	Progenitor|CD8	1	-0.117161
EFNA5_EPHA4	Progenitor|CD8	1	-0.155213
EFNB2_EPHA4	Progenitor|CD8	1	0.189034
WNT7B_FZD4	Progenitor|CD8	1	0.0621217
PLXNB2_PTN	Progenitor|CD8	1	0.0731347
PLXNB2_SEMA4D	Progenitor|CD8	1	0.24732
MIF_TNFRSF10D	Progenitor|CD8	1	0.191563
EFNA1_EPHA1	Progenitor|CD8	1	0.0593553
EFNA1_EPHA2	Progenitor|CD8	1	-0.161653
CXCR6_CXCL16	Progenitor|CD8	1	-0.595097
EREG_EGFR	Progenitor|CD8	1	-0.115597
PLD2_ARF1	Progenitor|CD8	1	-0.272297
EPHB2_EFNB2	Progenitor|CD8	1	-0.270556
EPHB2_EFNB1	Progenitor|CD8	1	-0.181149
EPHB3_EFNB1	Progenitor|CD8	1	-0.00288828
EPHB4_EFNB1	Progenitor|CD8	1	-0.174621
EPHA4_EFNB1	Progenitor|CD8	1	0.0129262
EFNB2_EPHB4	Progenitor|CD8	1	0.261832
EPHB2_EFNA5	Progenitor|CD8	1	-0.131313
EPHA1_EFNA5	Progenitor|CD8	1	-0.0513992
EPHA2_EFNA5	Progenitor|CD8	1	0.201634
EFNB2_EPHB3	Progenitor|CD8	1	0.226509
EPHA1_EFNA4	Progenitor|CD8	1	0.0214797
EPHA2_EFNA4	Progenitor|CD8	1	0.263034
CEACAM1_CEACAM8	Progenitor|CD8	1	0.0976108
FZD6_WNT5A	Progenitor|CD8	1	-0.0218044
LRP6_CKLF	Progenitor|CD8	1	0.199123
CXCR1_CXCL5	Progenitor|CD8	1	-0.311148
CXCR2_CXCL5	Progenitor|CD8	1	-0.311148
CXCR1_YARS	Progenitor|CD8	1	-0.100051
CXCR1_CXCL6	Progenitor|CD8	1	-0.311148
CXCR2_CXCL6	Progenitor|CD8	1	-0.311148
IL15_IL15RA	Progenitor|CD8	1	-0.00723157
LTBR_LTB	Progenitor|CD8	0.0009	0.831877
DSG2_DSC3	Progenitor|CD8	1	0.0648829
DSC2_DSG2	Progenitor|CD8	1	-0.0144996
KLRG2_WNT5B	Progenitor|DC	1	0.0299829
CADM1_CADM1	Progenitor|DC	1	0.144046
SPP1_CD44	Progenitor|DC	1	-0.300448
LGALS9_CD44	Progenitor|DC	1	0.00575927
FGF1_FGFR1	Progenitor|DC	1	0.0538064
FGF1_FGFR2	Progenitor|DC	1	0.0143553
CD44_FGFR2	Progenitor|DC	1	0.31034
FGFR1_FGFR2	Progenitor|DC	1	-0.253257
SPP1_PTGER4	Progenitor|DC	1	0.125651
LAMP1_FAM3C	Progenitor|DC	1	-0.0923402
EGFR_TGFA	Progenitor|DC	1	-0.0262051
EGFR_MIF	Progenitor|DC	1	-0.232769
CD74_MIF	Progenitor|DC	1	-0.434403
EGFR_AREG	Progenitor|DC	1	-0.0588937
ICAM1_AREG	Progenitor|DC	1	-0.237864
EGFR_GRN	Progenitor|DC	0.534	0.0648829
TNFRSF1A_GRN	Progenitor|DC	0.968	-0.0380063
EGFR_BTC	Progenitor|DC	1	-0.013043
ERBB3_BTC	Progenitor|DC	1	0.0922074
EGFR_COPA	Progenitor|DC	0.923	-0.0588937
CD74_COPA	Progenitor|DC	1	-0.236164
EGFR_EPGN	Progenitor|DC	1	0.0143553
EGFR_HBEGF	Progenitor|DC	1	-0.668868
CD44_HBEGF	Progenitor|DC	1	-0.107803
CCL3_IDE	Progenitor|DC	1	-0.352916
GRN_SORT1	Progenitor|DC	1	0.116365
COPA_SORT1	Progenitor|DC	1	0.0635029
CD200_CD200R1	Progenitor|DC	1	-0.177882
TNF_DAG1	Progenitor|DC	1	-0.312939
LGALS9_DAG1	Progenitor|DC	1	-0.134477
TNF_NOTCH1	Progenitor|DC	1	-0.192645
TNF_TNFRSF1A	Progenitor|DC	0.238	0.105678
TNF_FAS	Progenitor|DC	1	-0.00144342
TNF_CELSR2	Progenitor|DC	1	-0.148801
CXCL1_CXCR1	Progenitor|DC	1	0.171207
CXCL2_CXCR1	Progenitor|DC	1	-0.0365259
PPBP_CXCR1	Progenitor|DC	1	0.0299829
CXCL3_CXCR1	Progenitor|DC	1	-0.0365259
CXCL1_CXCR2	Progenitor|DC	1	0.171207
CXCL2_CXCR2	Progenitor|DC	1	-0.0365259
PPBP_CXCR2	Progenitor|DC	1	0.0299829
CXCL3_CXCR2	Progenitor|DC	1	-0.0365259
LGALS9_MET	Progenitor|DC	1	-0.0513992
LGALS9_CD47	Progenitor|DC	0.0009	0.529071
LGALS9_PTPRK	Progenitor|DC	1	-0.109359
WNT5A_PTPRK	Progenitor|DC	1	-0.251539
LGALS9_COLEC12	Progenitor|DC	1	-0.0232698
LGALS9_SORL1	Progenitor|DC	1	-0.0619024
MDK_SORL1	Progenitor|DC	1	-0.296899
TNFRSF11B_TNFSF10	Progenitor|DC	1	0.0172093
FGFR2_EPHA4	Progenitor|DC	1	-0.207561
EFNA1_EPHA4	Progenitor|DC	1	0.0214797
EFNA4_EPHA4	Progenitor|DC	1	-0.103147
EFNA5_EPHA4	Progenitor|DC	1	-0.140826
EFNB2_EPHA4	Progenitor|DC	1	0.199123
WNT7B_FZD4	Progenitor|DC	1	0.105678
PLXNB2_PTN	Progenitor|DC	1	0.0867838
PLXNB2_SEMA4D	Progenitor|DC	1	0.24732
MIF_TNFRSF10D	Progenitor|DC	1	0.233888
EFNA1_EPHA1	Progenitor|DC	1	0.0854247
EFNA1_EPHA2	Progenitor|DC	1	-0.115597
CXCR6_CXCL16	Progenitor|DC	1	0.515006
EREG_EGFR	Progenitor|DC	1	-0.107803
PLD2_ARF1	Progenitor|DC	1	-0.00723157
EPHB2_EFNB2	Progenitor|DC	1	-0.268817
EPHB2_EFNB1	Progenitor|DC	1	-0.181149
EPHB3_EFNB1	Progenitor|DC	1	-0.00288828
EPHB4_EFNB1	Progenitor|DC	1	-0.174621
EPHA4_EFNB1	Progenitor|DC	1	0.0129262
EFNB2_EPHB4	Progenitor|DC	1	0.261832
EPHB2_EFNA5	Progenitor|DC	1	-0.131313
EPHA1_EFNA5	Progenitor|DC	1	-0.0513992
EPHA2_EFNA5	Progenitor|DC	1	0.201634
EFNB2_EPHB3	Progenitor|DC	1	0.228973
EPHA1_EFNA4	Progenitor|DC	1	0.00144197
EPHA2_EFNA4	Progenitor|DC	1	0.246104
CEACAM1_CEACAM8	Progenitor|DC	1	0.130931
FZD6_WNT5A	Progenitor|DC	1	-0.0218044
LRP6_CKLF	Progenitor|DC	0.0009	0.350497
CXCR1_CXCL5	Progenitor|DC	1	-0.32916
CXCR2_CXCL5	Progenitor|DC	1	-0.32916
CXCR1_YARS	Progenitor|DC	1	-0.101598
CXCR1_CXCL6	Progenitor|DC	1	-0.32916
CXCR2_CXCL6	Progenitor|DC	1	-0.32916
IL15_IL15RA	Progenitor|DC	1	0.117695
LTBR_LTB	Progenitor|DC	1	0.227741
DSG2_DSC3	Progenitor|DC	1	0.0384362
DSC2_DSG2	Progenitor|DC	1	-0.0439433
KLRG2_WNT5B	Progenitor|Delta-Gamma	1	0.0949116
CADM1_CADM1	Progenitor|Delta-Gamma	1	-0.0679388
SPP1_CD44	Progenitor|Delta-Gamma	1	-0.395929
LGALS9_CD44	Progenitor|Delta-Gamma	1	-0.0694519
FGF1_FGFR1	Progenitor|Delta-Gamma	1	0.0621217
FGF1_FGFR2	Progenitor|Delta-Gamma	1	0.0143553
CD44_FGFR2	Progenitor|Delta-Gamma	1	0.31034
FGFR1_FGFR2	Progenitor|Delta-Gamma	1	-0.253257
SPP1_PTGER4	Progenitor|Delta-Gamma	1	-0.305788
LAMP1_FAM3C	Progenitor|Delta-Gamma	1	-0.164884
EGFR_TGFA	Progenitor|Delta-Gamma	1	-0.0528949
EGFR_MIF	Progenitor|Delta-Gamma	1	-0.249822
CD74_MIF	Progenitor|Delta-Gamma	1	-0.454032
EGFR_AREG	Progenitor|Delta-Gamma	1	0.140124
ICAM1_AREG	Progenitor|Delta-Gamma	1	-0.0144996
EGFR_GRN	Progenitor|Delta-Gamma	1	-0.321928
TNFRSF1A_GRN	Progenitor|Delta-Gamma	1	-0.459973
EGFR_BTC	Progenitor|Delta-Gamma	1	-0.0454314
ERBB3_BTC	Progenitor|Delta-Gamma	1	0.0621217
EGFR_COPA	Progenitor|Delta-Gamma	1	-0.251539
CD74_COPA	Progenitor|Delta-Gamma	1	-0.45799
EGFR_EPGN	Progenitor|Delta-Gamma	1	0.0143553
EGFR_HBEGF	Progenitor|Delta-Gamma	1	-0.632629
CD44_HBEGF	Progenitor|Delta-Gamma	1	-0.0831412
CCL3_IDE	Progenitor|Delta-Gamma	1	-0.388355
GRN_SORT1	Progenitor|Delta-Gamma	1	-0.011588
COPA_SORT1	Progenitor|Delta-Gamma	1	-0.0694519
CD200_CD200R1	Progenitor|Delta-Gamma	1	-0.189351
TNF_DAG1	Progenitor|Delta-Gamma	1	-0.349235
LGALS9_DAG1	Progenitor|Delta-Gamma	1	-0.166503
TNF_NOTCH1	Progenitor|Delta-Gamma	1	-0.0664274
TNF_TNFRSF1A	Progenitor|Delta-Gamma	0.055	0.167358
TNF_FAS	Progenitor|Delta-Gamma	1	-0.0679388
TNF_CELSR2	Progenitor|Delta-Gamma	1	-0.125006
CXCL1_CXCR1	Progenitor|Delta-Gamma	1	0.149259
CXCL2_CXCR1	Progenitor|Delta-Gamma	1	-0.0619024
PPBP_CXCR1	Progenitor|Delta-Gamma	1	0.0071955
CXCL3_CXCR1	Progenitor|Delta-Gamma	1	-0.0619024
CXCL1_CXCR2	Progenitor|Delta-Gamma	1	0.149259
CXCL2_CXCR2	Progenitor|Delta-Gamma	1	-0.0619024
PPBP_CXCR2	Progenitor|Delta-Gamma	1	0.0071955
CXCL3_CXCR2	Progenitor|Delta-Gamma	1	-0.0619024
LGALS9_MET	Progenitor|Delta-Gamma	1	-0.0724828
LGALS9_CD47	Progenitor|Delta-Gamma	0.92	0.0313952
LGALS9_PTPRK	Progenitor|Delta-Gamma	1	-0.0816138
WNT5A_PTPRK	Progenitor|Delta-Gamma	1	-0.22095
LGALS9_COLEC12	Progenitor|Delta-Gamma	1	0.015783
LGALS9_SORL1	Progenitor|Delta-Gamma	1	0.0607392
MDK_SORL1	Progenitor|Delta-Gamma	1	-0.152003
TNFRSF11B_TNFSF10	Progenitor|Delta-Gamma	1	-0.027675
FGFR2_EPHA4	Progenitor|Delta-Gamma	1	-0.22095
EFNA1_EPHA4	Progenitor|Delta-Gamma	1	0.00863031
EFNA4_EPHA4	Progenitor|Delta-Gamma	1	-0.117161
EFNA5_EPHA4	Progenitor|Delta-Gamma	1	-0.155213
EFNB2_EPHA4	Progenitor|Delta-Gamma	1	0.189034
WNT7B_FZD4	Progenitor|Delta-Gamma	1	0.0621217
PLXNB2_PTN	Progenitor|Delta-Gamma	1	0.0731347
PLXNB2_SEMA4D	Progenitor|Delta-Gamma	1	0.250962
MIF_TNFRSF10D	Progenitor|Delta-Gamma	1	0.243669
EFNA1_EPHA1	Progenitor|Delta-Gamma	1	0.041243
EFNA1_EPHA2	Progenitor|Delta-Gamma	1	-0.171368
CXCR6_CXCL16	Progenitor|Delta-Gamma	1	-0.634867
EREG_EGFR	Progenitor|Delta-Gamma	1	-0.12658
PLD2_ARF1	Progenitor|Delta-Gamma	1	-0.0877334
EPHB2_EFNB2	Progenitor|Delta-Gamma	1	-0.28279
EPHB2_EFNB1	Progenitor|Delta-Gamma	1	-0.145605
EPHB3_EFNB1	Progenitor|Delta-Gamma	1	0.0299829
EPHB4_EFNB1	Progenitor|Delta-Gamma	1	-0.139236
EPHA4_EFNB1	Progenitor|Delta-Gamma	1	0.0440443
EFNB2_EPHB4	Progenitor|Delta-Gamma	1	0.261832
EPHB2_EFNA5	Progenitor|Delta-Gamma	1	-0.131313
EPHA1_EFNA5	Progenitor|Delta-Gamma	1	-0.0513992
EPHA2_EFNA5	Progenitor|Delta-Gamma	1	0.201634
EFNB2_EPHB3	Progenitor|Delta-Gamma	1	0.21661
EPHA1_EFNA4	Progenitor|Delta-Gamma	1	0.00144197
EPHA2_EFNA4	Progenitor|Delta-Gamma	1	0.246104
CEACAM1_CEACAM8	Progenitor|Delta-Gamma	1	0.111031
FZD6_WNT5A	Progenitor|Delta-Gamma	1	-0.0218044
LRP6_CKLF	Progenitor|Delta-Gamma	1	0.279768
CXCR1_CXCL5	Progenitor|Delta-Gamma	1	-0.356606
CXCR2_CXCL5	Progenitor|Delta-Gamma	1	-0.356606
CXCR1_YARS	Progenitor|Delta-Gamma	1	-0.109359
CXCR1_CXCL6	Progenitor|Delta-Gamma	1	-0.356606
CXCR2_CXCL6	Progenitor|Delta-Gamma	1	-0.356606
IL15_IL15RA	Progenitor|Delta-Gamma	1	-0.0291463
LTBR_LTB	Progenitor|Delta-Gamma	0.0009	0.846393
DSG2_DSC3	Progenitor|Delta-Gamma	1	0.0384362
DSC2_DSG2	Progenitor|Delta-Gamma	1	0.0229004
KLRG2_WNT5B	Progenitor|Endothelial	1	0.0299829
CADM1_CADM1	Progenitor|Endothelial	1	0.0114956
SPP1_CD44	Progenitor|Endothelial	1	-0.524915
LGALS9_CD44	Progenitor|Endothelial	1	-0.171368
FGF1_FGFR1	Progenitor|Endothelial	0.0009	0.348232
FGF1_FGFR2	Progenitor|Endothelial	1	0.0579701
CD44_FGFR2	Progenitor|Endothelial	1	0.345964
FGFR1_FGFR2	Progenitor|Endothelial	1	-0.200913
SPP1_PTGER4	Progenitor|Endothelial	1	0.0129262
LAMP1_FAM3C	Progenitor|Endothelial	1	-0.0724828
EGFR_TGFA	Progenitor|Endothelial	1	-0.0528949
EGFR_MIF	Progenitor|Endothelial	1	-0.281036
CD74_MIF	Progenitor|Endothelial	1	-0.492079
EGFR_AREG	Progenitor|Endothelial	1	-0.104697
ICAM1_AREG	Progenitor|Endothelial	1	-0.289827
EGFR_GRN	Progenitor|Endothelial	1	-0.289827
TNFRSF1A_GRN	Progenitor|Endothelial	1	-0.424688
EGFR_BTC	Progenitor|Endothelial	1	-0.0454314
ERBB3_BTC	Progenitor|Endothelial	1	0.0621217
EGFR_COPA	Progenitor|Endothelial	1	-0.107803
CD74_COPA	Progenitor|Endothelial	1	-0.291592
EGFR_EPGN	Progenitor|Endothelial	1	0.0143553
EGFR_HBEGF	Progenitor|Endothelial	1	-0.142417
CD44_HBEGF	Progenitor|Endothelial	0.772	0.269033
CCL3_IDE	Progenitor|Endothelial	1	-0.260152
GRN_SORT1	Progenitor|Endothelial	1	0.155749
COPA_SORT1	Progenitor|Endothelial	1	0.104337
CD200_CD200R1	Progenitor|Endothelial	1	-0.202572
TNF_DAG1	Progenitor|Endothelial	0.039	0.22404
LGALS9_DAG1	Progenitor|Endothelial	0.0009	0.349365
TNF_NOTCH1	Progenitor|Endothelial	1	-0.0785637
TNF_TNFRSF1A	Progenitor|Endothelial	0.0009	0.335712
TNF_FAS	Progenitor|Endothelial	0.016	0.321928
TNF_CELSR2	Progenitor|Endothelial	1	-0.182786
CXCL1_CXCR1	Progenitor|Endothelial	1	0.308011
CXCL2_CXCR1	Progenitor|Endothelial	1	0.120352
PPBP_CXCR1	Progenitor|Endothelial	1	0.181421
CXCL3_CXCR1	Progenitor|Endothelial	1	0.120352
CXCL1_CXCR2	Progenitor|Endothelial	1	0.308011
CXCL2_CXCR2	Progenitor|Endothelial	1	0.120352
PPBP_CXCR2	Progenitor|Endothelial	1	0.181421
CXCL3_CXCR2	Progenitor|Endothelial	1	0.120352
LGALS9_MET	Progenitor|Endothelial	1	-0.0724828
LGALS9_CD47	Progenitor|Endothelial	0.29	0.185232
LGALS9_PTPRK	Progenitor|Endothelial	1	0.0565835
WNT5A_PTPRK	Progenitor|Endothelial	1	-0.0694519
LGALS9_COLEC12	Progenitor|Endothelial	1	0.254594
LGALS9_SORL1	Progenitor|Endothelial	1	-0.14401
MDK_SORL1	Progenitor|Endothelial	1	-0.394032
TNFRSF11B_TNFSF10	Progenitor|Endothelial	1	0.00432161
FGFR2_EPHA4	Progenitor|Endothelial	1	0.123004
EFNA1_EPHA4	Progenitor|Endothelial	1	0.306846
EFNA4_EPHA4	Progenitor|Endothelial	1	0.205393
EFNA5_EPHA4	Progenitor|Endothelial	1	0.175045
EFNB2_EPHA4	Progenitor|Endothelial	1	0.455229
WNT7B_FZD4	Progenitor|Endothelial	1	0.0621217
PLXNB2_PTN	Progenitor|Endothelial	1	0.0731347
PLXNB2_SEMA4D	Progenitor|Endothelial	1	0.0799754
MIF_TNFRSF10D	Progenitor|Endothelial	1	0.0799754
EFNA1_EPHA1	Progenitor|Endothelial	1	0.199123
EFNA1_EPHA2	Progenitor|Endothelial	1	0.0299829
CXCR6_CXCL16	Progenitor|Endothelial	1	-0.492079
EREG_EGFR	Progenitor|Endothelial	1	-0.12658
PLD2_ARF1	Progenitor|Endothelial	1	-0.182786
EPHB2_EFNB2	Progenitor|Endothelial	1	-0.0679388
EPHB2_EFNB1	Progenitor|Endothelial	1	0.0894982
EPHB3_EFNB1	Progenitor|Endothelial	1	0.240009
EPHB4_EFNB1	Progenitor|Endothelial	1	0.0962619
EPHA4_EFNB1	Progenitor|Endothelial	1	0.252173
EFNB2_EPHB4	Progenitor|Endothelial	1	0.261832
EPHB2_EFNA5	Progenitor|Endothelial	1	-0.0954196
EPHA1_EFNA5	Progenitor|Endothelial	1	-0.018878
EPHA2_EFNA5	Progenitor|Endothelial	1	0.228973
EFNB2_EPHB3	Progenitor|Endothelial	1	0.21661
EPHA1_EFNA4	Progenitor|Endothelial	1	0.00144197
EPHA2_EFNA4	Progenitor|Endothelial	1	0.246104
CEACAM1_CEACAM8	Progenitor|Endothelial	1	0.0976108
FZD6_WNT5A	Progenitor|Endothelial	1	0.0922074
LRP6_CKLF	Progenitor|Endothelial	1	0.0328061
CXCR1_CXCL5	Progenitor|Endothelial	1	-0.325539
CXCR2_CXCL5	Progenitor|Endothelial	1	-0.325539
CXCR1_YARS	Progenitor|Endothelial	1	0.077243
CXCR1_CXCL6	Progenitor|Endothelial	1	-0.325539
CXCR2_CXCL6	Progenitor|Endothelial	1	-0.325539
IL15_IL15RA	Progenitor|Endothelial	1	0.249749
LTBR_LTB	Progenitor|Endothelial	1	-0.00723157
DSG2_DSC3	Progenitor|Endothelial	1	0.0384362
DSC2_DSG2	Progenitor|Endothelial	1	-0.0144996
KLRG2_WNT5B	Progenitor|Fibroblasts	1	0.146655
CADM1_CADM1	Progenitor|Fibroblasts	1	0.0172093
SPP1_CD44	Progenitor|Fibroblasts	1	-0.608232
LGALS9_CD44	Progenitor|Fibroblasts	1	-0.236164
FGF1_FGFR1	Progenitor|Fibroblasts	0.0009	0.747602
FGF1_FGFR2	Progenitor|Fibroblasts	1	0.0482362
CD44_FGFR2	Progenitor|Fibroblasts	1	0.337996
FGFR1_FGFR2	Progenitor|Fibroblasts	1	-0.210897
SPP1_PTGER4	Progenitor|Fibroblasts	1	-0.204233
LAMP1_FAM3C	Progenitor|Fibroblasts	1	-0.0454314
EGFR_TGFA	Progenitor|Fibroblasts	1	-0.0350469
EGFR_MIF	Progenitor|Fibroblasts	1	-0.426625
CD74_MIF	Progenitor|Fibroblasts	1	-0.659723
EGFR_AREG	Progenitor|Fibroblasts	1	-0.15682
ICAM1_AREG	Progenitor|Fibroblasts	1	-0.349235
EGFR_GRN	Progenitor|Fibroblasts	1	-0.137648
TNFRSF1A_GRN	Progenitor|Fibroblasts	1	-0.2567
EGFR_BTC	Progenitor|Fibroblasts	1	-0.00433459
ERBB3_BTC	Progenitor|Fibroblasts	1	0.100305
EGFR_COPA	Progenitor|Fibroblasts	0.772	0.00288251
CD74_COPA	Progenitor|Fibroblasts	1	-0.168123
EGFR_EPGN	Progenitor|Fibroblasts	1	0.0143553
EGFR_HBEGF	Progenitor|Fibroblasts	1	-0.314733
CD44_HBEGF	Progenitor|Fibroblasts	1	0.141433
CCL3_IDE	Progenitor|Fibroblasts	1	-0.356606
GRN_SORT1	Progenitor|Fibroblasts	1	0.0243197
COPA_SORT1	Progenitor|Fibroblasts	1	-0.0320936
CD200_CD200R1	Progenitor|Fibroblasts	1	-0.217591
TNF_DAG1	Progenitor|Fibroblasts	1	-0.093879
LGALS9_DAG1	Progenitor|Fibroblasts	0.993	0.0607392
TNF_NOTCH1	Progenitor|Fibroblasts	1	-0.155213
TNF_TNFRSF1A	Progenitor|Fibroblasts	0.0009	0.202888
TNF_FAS	Progenitor|Fibroblasts	1	-0.0174171
TNF_CELSR2	Progenitor|Fibroblasts	1	-0.150401
CXCL1_CXCR1	Progenitor|Fibroblasts	1	0.140124
CXCL2_CXCR1	Progenitor|Fibroblasts	1	-0.0724828
PPBP_CXCR1	Progenitor|Fibroblasts	1	-0.00288828
CXCL3_CXCR1	Progenitor|Fibroblasts	1	-0.0724828
CXCL1_CXCR2	Progenitor|Fibroblasts	1	0.140124
CXCL2_CXCR2	Progenitor|Fibroblasts	1	-0.0724828
PPBP_CXCR2	Progenitor|Fibroblasts	1	-0.00288828
CXCL3_CXCR2	Progenitor|Fibroblasts	1	-0.0724828
LGALS9_MET	Progenitor|Fibroblasts	1	-0.0528949
LGALS9_CD47	Progenitor|Fibroblasts	0.0009	0.349365
LGALS9_PTPRK	Progenitor|Fibroblasts	1	-0.0380063
WNT5A_PTPRK	Progenitor|Fibroblasts	1	-0.172994
LGALS9_COLEC12	Progenitor|Fibroblasts	0.0009	0.75873
LGALS9_SORL1	Progenitor|Fibroblasts	1	-0.115597
MDK_SORL1	Progenitor|Fibroblasts	1	-0.360305
TNFRSF11B_TNFSF10	Progenitor|Fibroblasts	1	0.0313952
FGFR2_EPHA4	Progenitor|Fibroblasts	1	-0.148801
EFNA1_EPHA4	Progenitor|Fibroblasts	1	0.0703893
EFNA4_EPHA4	Progenitor|Fibroblasts	1	-0.0499049
EFNA5_EPHA4	Progenitor|Fibroblasts	1	-0.086201
EFNB2_EPHA4	Progenitor|Fibroblasts	1	0.243669
WNT7B_FZD4	Progenitor|Fibroblasts	1	0.202888
PLXNB2_PTN	Progenitor|Fibroblasts	0.0009	0.612588
PLXNB2_SEMA4D	Progenitor|Fibroblasts	1	0.108357
MIF_TNFRSF10D	Progenitor|Fibroblasts	1	0.157044
EFNA1_EPHA1	Progenitor|Fibroblasts	1	0.125651
EFNA1_EPHA2	Progenitor|Fibroblasts	1	-0.121863
CXCR6_CXCL16	Progenitor|Fibroblasts	1	-0.407364
EREG_EGFR	Progenitor|Fibroblasts	1	0.126973
PLD2_ARF1	Progenitor|Fibroblasts	1	-0.163268
EPHB2_EFNB2	Progenitor|Fibroblasts	1	-0.2567
EPHB2_EFNB1	Progenitor|Fibroblasts	1	0.0229004
EPHB3_EFNB1	Progenitor|Fibroblasts	1	0.180148
EPHB4_EFNB1	Progenitor|Fibroblasts	1	0.0285692
EPHA4_EFNB1	Progenitor|Fibroblasts	1	0.192825
EFNB2_EPHB4	Progenitor|Fibroblasts	1	0.349365
EPHB2_EFNA5	Progenitor|Fibroblasts	1	-0.0291463
EPHA1_EFNA5	Progenitor|Fibroblasts	1	0.0440443
EPHA2_EFNA5	Progenitor|Fibroblasts	1	0.282143
EFNB2_EPHB3	Progenitor|Fibroblasts	1	0.266637
EPHA1_EFNA4	Progenitor|Fibroblasts	1	0.0524159
EPHA2_EFNA4	Progenitor|Fibroblasts	1	0.289244
CEACAM1_CEACAM8	Progenitor|Fibroblasts	1	0.105678
FZD6_WNT5A	Progenitor|Fibroblasts	1	0.200379
LRP6_CKLF	Progenitor|Fibroblasts	1	0.00288251
CXCR1_CXCL5	Progenitor|Fibroblasts	1	-0.295128
CXCR2_CXCL5	Progenitor|Fibroblasts	1	-0.295128
CXCR1_YARS	Progenitor|Fibroblasts	1	-0.106249
CXCR1_CXCL6	Progenitor|Fibroblasts	1	-0.295128
CXCR2_CXCL6	Progenitor|Fibroblasts	1	-0.295128
IL15_IL15RA	Progenitor|Fibroblasts	1	0.104337
LTBR_LTB	Progenitor|Fibroblasts	1	0.0114956
DSG2_DSC3	Progenitor|Fibroblasts	1	0.0551957
DSC2_DSG2	Progenitor|Fibroblasts	1	-0.0380063
KLRG2_WNT5B	Progenitor|M2	1	0.0299829
CADM1_CADM1	Progenitor|M2	1	0.0621217
SPP1_CD44	Progenitor|M2	1	-0.42082
LGALS9_CD44	Progenitor|M2	1	-0.0892673
FGF1_FGFR1	Progenitor|M2	1	0.128293
FGF1_FGFR2	Progenitor|M2	1	0.0827026
CD44_FGFR2	Progenitor|M2	1	0.365133
FGFR1_FGFR2	Progenitor|M2	1	-0.171368
SPP1_PTGER4	Progenitor|M2	1	-0.184425
LAMP1_FAM3C	Progenitor|M2	1	-0.0679388
EGFR_TGFA	Progenitor|M2	1	-0.0528949
EGFR_MIF	Progenitor|M2	1	-0.577767
CD74_MIF	Progenitor|M2	1	-0.841663
EGFR_AREG	Progenitor|M2	1	-0.179515
ICAM1_AREG	Progenitor|M2	1	-0.375197
EGFR_GRN	Progenitor|M2	0.0009	1.07176
TNFRSF1A_GRN	Progenitor|M2	0.0009	1.02077
EGFR_BTC	Progenitor|M2	1	-0.0454314
ERBB3_BTC	Progenitor|M2	1	0.0621217
EGFR_COPA	Progenitor|M2	1	-0.0424568
CD74_COPA	Progenitor|M2	1	-0.217591
EGFR_EPGN	Progenitor|M2	1	0.0143553
EGFR_HBEGF	Progenitor|M2	1	-0.382702
CD44_HBEGF	Progenitor|M2	1	0.0922074
CCL3_IDE	Progenitor|M2	1	-0.307573
GRN_SORT1	Progenitor|M2	1	-0.011588
COPA_SORT1	Progenitor|M2	1	-0.0694519
CD200_CD200R1	Progenitor|M2	1	-0.176251
TNF_DAG1	Progenitor|M2	1	-0.1976
LGALS9_DAG1	Progenitor|M2	1	-0.0320936
TNF_NOTCH1	Progenitor|M2	1	0.00144197
TNF_TNFRSF1A	Progenitor|M2	0.0009	0.331132
TNF_FAS	Progenitor|M2	1	-0.176251
TNF_CELSR2	Progenitor|M2	1	-0.182786
CXCL1_CXCR1	Progenitor|M2	1	0.201634
CXCL2_CXCR1	Progenitor|M2	1	-0.00144342
PPBP_CXCR1	Progenitor|M2	1	0.0635029
CXCL3_CXCR1	Progenitor|M2	1	-0.00144342
CXCL1_CXCR2	Progenitor|M2	1	0.201634
CXCL2_CXCR2	Progenitor|M2	1	-0.00144342
PPBP_CXCR2	Progenitor|M2	1	0.0635029
CXCL3_CXCR2	Progenitor|M2	1	-0.00144342
LGALS9_MET	Progenitor|M2	1	-0.0724828
LGALS9_CD47	Progenitor|M2	0.008	0.369606
LGALS9_PTPRK	Progenitor|M2	1	-0.0800879
WNT5A_PTPRK	Progenitor|M2	1	-0.21927
LGALS9_COLEC12	Progenitor|M2	1	0.159629
LGALS9_SORL1	Progenitor|M2	1	-0.139236
MDK_SORL1	Progenitor|M2	1	-0.388355
TNFRSF11B_TNFSF10	Progenitor|M2	1	0.0607392
FGFR2_EPHA4	Progenitor|M2	1	-0.22095
EFNA1_EPHA4	Progenitor|M2	1	0.00863031
EFNA4_EPHA4	Progenitor|M2	1	-0.117161
EFNA5_EPHA4	Progenitor|M2	1	-0.155213
EFNB2_EPHA4	Progenitor|M2	1	0.189034
WNT7B_FZD4	Progenitor|M2	1	0.0621217
PLXNB2_PTN	Progenitor|M2	1	0.0731347
PLXNB2_SEMA4D	Progenitor|M2	1	0.0799754
MIF_TNFRSF10D	Progenitor|M2	1	0.163499
EFNA1_EPHA1	Progenitor|M2	1	0.16221
EFNA1_EPHA2	Progenitor|M2	1	-0.171368
CXCR6_CXCL16	Progenitor|M2	1	0.0313952
EREG_EGFR	Progenitor|M2	1	-0.013043
PLD2_ARF1	Progenitor|M2	1	-0.236164
EPHB2_EFNB2	Progenitor|M2	1	-0.28279
EPHB2_EFNB1	Progenitor|M2	1	-0.109359
EPHB3_EFNB1	Progenitor|M2	1	0.0607392
EPHB4_EFNB1	Progenitor|M2	1	-0.103147
EPHA4_EFNB1	Progenitor|M2	1	0.0758749
EFNB2_EPHB4	Progenitor|M2	1	0.261832
EPHB2_EFNA5	Progenitor|M2	1	-0.086201
EPHA1_EFNA5	Progenitor|M2	1	-0.0101344
EPHA2_EFNA5	Progenitor|M2	1	0.23634
EFNB2_EPHB3	Progenitor|M2	1	0.253384
EPHA1_EFNA4	Progenitor|M2	1	0.00144197
EPHA2_EFNA4	Progenitor|M2	1	0.246104
CEACAM1_CEACAM8	Progenitor|M2	1	0.145351
FZD6_WNT5A	Progenitor|M2	1	0.0398403
LRP6_CKLF	Progenitor|M2	0.0009	0.509949
CXCR1_CXCL5	Progenitor|M2	1	-0.28279
CXCR2_CXCL5	Progenitor|M2	1	-0.28279
CXCR1_YARS	Progenitor|M2	1	-0.0649175
CXCR1_CXCL6	Progenitor|M2	1	-0.28279
CXCR2_CXCL6	Progenitor|M2	1	-0.28279
IL15_IL15RA	Progenitor|M2	1	-0.0291463
LTBR_LTB	Progenitor|M2	1	-0.00723157
DSG2_DSC3	Progenitor|M2	1	0.0384362
DSC2_DSG2	Progenitor|M2	1	0.0229004
KLRG2_WNT5B	Progenitor|MDSC	1	0.0299829
CADM1_CADM1	Progenitor|MDSC	1	-0.0454314
SPP1_CD44	Progenitor|MDSC	1	0.137504
LGALS9_CD44	Progenitor|MDSC	0.0009	0.369606
FGF1_FGFR1	Progenitor|MDSC	1	0.00288251
FGF1_FGFR2	Progenitor|MDSC	1	0.0143553
CD44_FGFR2	Progenitor|MDSC	1	0.31034
FGFR1_FGFR2	Progenitor|MDSC	1	-0.253257
SPP1_PTGER4	Progenitor|MDSC	1	-0.343732
LAMP1_FAM3C	Progenitor|MDSC	1	-0.195946
EGFR_TGFA	Progenitor|MDSC	1	-0.0424568
EGFR_MIF	Progenitor|MDSC	1	-0.112475
CD74_MIF	Progenitor|MDSC	1	-0.296899
EGFR_AREG	Progenitor|MDSC	1	-0.158429
ICAM1_AREG	Progenitor|MDSC	1	-0.351074
EGFR_GRN	Progenitor|MDSC	1	-0.234465
TNFRSF1A_GRN	Progenitor|MDSC	1	-0.364013
EGFR_BTC	Progenitor|MDSC	1	-0.0454314
ERBB3_BTC	Progenitor|MDSC	1	0.0621217
EGFR_COPA	Progenitor|MDSC	1	-0.237864
CD74_COPA	Progenitor|MDSC	1	-0.440263
EGFR_EPGN	Progenitor|MDSC	1	0.0143553
EGFR_HBEGF	Progenitor|MDSC	1	-0.630394
CD44_HBEGF	Progenitor|MDSC	1	-0.0816138
CCL3_IDE	Progenitor|MDSC	1	-0.440263
GRN_SORT1	Progenitor|MDSC	1	0.0143553
COPA_SORT1	Progenitor|MDSC	1	-0.0439433
CD200_CD200R1	Progenitor|MDSC	1	-0.209228
TNF_DAG1	Progenitor|MDSC	1	-0.356606
LGALS9_DAG1	Progenitor|MDSC	1	-0.172994
TNF_NOTCH1	Progenitor|MDSC	1	-0.182786
TNF_TNFRSF1A	Progenitor|MDSC	1	-0.0203404
TNF_FAS	Progenitor|MDSC	0.0009	0.529071
TNF_CELSR2	Progenitor|MDSC	1	-0.145605
CXCL1_CXCR1	Progenitor|MDSC	1	0.439357
CXCL2_CXCR1	Progenitor|MDSC	1	0.269033
PPBP_CXCR1	Progenitor|MDSC	1	0.324235
CXCL3_CXCR1	Progenitor|MDSC	1	0.269033
CXCL1_CXCR2	Progenitor|MDSC	1	0.439357
CXCL2_CXCR2	Progenitor|MDSC	1	0.269033
PPBP_CXCR2	Progenitor|MDSC	1	0.324235
CXCL3_CXCR2	Progenitor|MDSC	1	0.269033
LGALS9_MET	Progenitor|MDSC	1	-0.0424568
LGALS9_CD47	Progenitor|MDSC	1	-0.0203404
LGALS9_PTPRK	Progenitor|MDSC	1	-0.0954196
WNT5A_PTPRK	Progenitor|MDSC	1	-0.236164
LGALS9_COLEC12	Progenitor|MDSC	1	0.0356239
LGALS9_SORL1	Progenitor|MDSC	1	0.0676387
MDK_SORL1	Progenitor|MDSC	1	-0.145605
TNFRSF11B_TNFSF10	Progenitor|MDSC	1	0.0607392
FGFR2_EPHA4	Progenitor|MDSC	1	-0.205896
EFNA1_EPHA4	Progenitor|MDSC	1	0.0214797
EFNA4_EPHA4	Progenitor|MDSC	1	-0.103147
EFNA5_EPHA4	Progenitor|MDSC	1	-0.140826
EFNB2_EPHA4	Progenitor|MDSC	1	0.200379
WNT7B_FZD4	Progenitor|MDSC	1	0.0621217
PLXNB2_PTN	Progenitor|MDSC	1	0.0854247
PLXNB2_SEMA4D	Progenitor|MDSC	0.0009	0.711054
MIF_TNFRSF10D	Progenitor|MDSC	1	0.125651
EFNA1_EPHA1	Progenitor|MDSC	1	0.0690147
EFNA1_EPHA2	Progenitor|MDSC	1	-0.145605
CXCR6_CXCL16	Progenitor|MDSC	1	-0.537424
EREG_EGFR	Progenitor|MDSC	1	-0.0831412
PLD2_ARF1	Progenitor|MDSC	1	-0.275786
EPHB2_EFNB2	Progenitor|MDSC	1	-0.268817
EPHB2_EFNB1	Progenitor|MDSC	1	-0.147202
EPHB3_EFNB1	Progenitor|MDSC	1	0.0271541
EPHB4_EFNB1	Progenitor|MDSC	1	-0.140826
EPHA4_EFNB1	Progenitor|MDSC	1	0.041243
EFNB2_EPHB4	Progenitor|MDSC	1	0.261832
EPHB2_EFNA5	Progenitor|MDSC	1	-0.131313
EPHA1_EFNA5	Progenitor|MDSC	1	-0.0513992
EPHA2_EFNA5	Progenitor|MDSC	1	0.201634
EFNB2_EPHB3	Progenitor|MDSC	1	0.221568
EPHA1_EFNA4	Progenitor|MDSC	1	0.0114956
EPHA2_EFNA4	Progenitor|MDSC	1	0.253384
CEACAM1_CEACAM8	Progenitor|MDSC	1	0.105678
FZD6_WNT5A	Progenitor|MDSC	1	-0.0218044
LRP6_CKLF	Progenitor|MDSC	1	0.0840643
CXCR1_CXCL5	Progenitor|MDSC	1	-0.295128
CXCR2_CXCL5	Progenitor|MDSC	1	-0.295128
CXCR1_YARS	Progenitor|MDSC	1	-0.21424
CXCR1_CXCL6	Progenitor|MDSC	1	-0.295128
CXCR2_CXCL6	Progenitor|MDSC	1	-0.295128
IL15_IL15RA	Progenitor|MDSC	1	0.0243197
LTBR_LTB	Progenitor|MDSC	0.0009	0.463622
DSG2_DSC3	Progenitor|MDSC	1	0.0384362
DSC2_DSG2	Progenitor|MDSC	1	-0.0262051
KLRG2_WNT5B	Progenitor|NKT	1	0.0299829
CADM1_CADM1	Progenitor|NKT	1	-0.0262051
SPP1_CD44	Progenitor|NKT	1	-0.575615
LGALS9_CD44	Progenitor|NKT	1	-0.210897
FGF1_FGFR1	Progenitor|NKT	1	0.0342157
FGF1_FGFR2	Progenitor|NKT	1	0.0440443
CD44_FGFR2	Progenitor|NKT	1	0.334568
FGFR1_FGFR2	Progenitor|NKT	1	-0.217591
SPP1_PTGER4	Progenitor|NKT	1	-0.212568
LAMP1_FAM3C	Progenitor|NKT	1	-0.155213
EGFR_TGFA	Progenitor|NKT	1	-0.027675
EGFR_MIF	Progenitor|NKT	1	-0.265345
CD74_MIF	Progenitor|NKT	1	-0.471929
EGFR_AREG	Progenitor|NKT	1	-0.142417
ICAM1_AREG	Progenitor|NKT	1	-0.332789
EGFR_GRN	Progenitor|NKT	1	-0.37146
TNFRSF1A_GRN	Progenitor|NKT	1	-0.514573
EGFR_BTC	Progenitor|NKT	1	-0.00578235
ERBB3_BTC	Progenitor|NKT	1	0.0989585
EGFR_COPA	Progenitor|NKT	1	-0.129734
CD74_COPA	Progenitor|NKT	1	-0.318326
EGFR_EPGN	Progenitor|NKT	1	0.0143553
EGFR_HBEGF	Progenitor|NKT	1	-0.634867
CD44_HBEGF	Progenitor|NKT	1	-0.0846703
CCL3_IDE	Progenitor|NKT	1	-0.270556
GRN_SORT1	Progenitor|NKT	1	-0.011588
COPA_SORT1	Progenitor|NKT	1	-0.0694519
CD200_CD200R1	Progenitor|NKT	1	-0.248108
TNF_DAG1	Progenitor|NKT	1	-0.272297
LGALS9_DAG1	Progenitor|NKT	1	-0.0985055
TNF_NOTCH1	Progenitor|NKT	1	-0.0603973
TNF_TNFRSF1A	Progenitor|NKT	0.885	0.00144197
TNF_FAS	Progenitor|NKT	1	-0.0543923
TNF_CELSR2	Progenitor|NKT	1	-0.182786
CXCL1_CXCR1	Progenitor|NKT	1	0.255803
CXCL2_CXCR1	Progenitor|NKT	1	0.0593553
PPBP_CXCR1	Progenitor|NKT	1	0.123004
CXCL3_CXCR1	Progenitor|NKT	1	0.0593553
CXCL1_CXCR2	Progenitor|NKT	1	0.255803
CXCL2_CXCR2	Progenitor|NKT	1	0.0593553
PPBP_CXCR2	Progenitor|NKT	1	0.123004
CXCL3_CXCR2	Progenitor|NKT	1	0.0593553
LGALS9_MET	Progenitor|NKT	1	-0.018878
LGALS9_CD47	Progenitor|NKT	0.0009	0.403813
LGALS9_PTPRK	Progenitor|NKT	1	-0.109359
WNT5A_PTPRK	Progenitor|NKT	1	-0.251539
LGALS9_COLEC12	Progenitor|NKT	1	0.0690147
LGALS9_SORL1	Progenitor|NKT	1	0.0635029
MDK_SORL1	Progenitor|NKT	1	-0.150401
TNFRSF11B_TNFSF10	Progenitor|NKT	1	0.0703893
FGFR2_EPHA4	Progenitor|NKT	1	-0.22095
EFNA1_EPHA4	Progenitor|NKT	1	0.00863031
EFNA4_EPHA4	Progenitor|NKT	1	-0.117161
EFNA5_EPHA4	Progenitor|NKT	1	-0.155213
EFNB2_EPHA4	Progenitor|NKT	1	0.189034
WNT7B_FZD4	Progenitor|NKT	1	0.0621217
PLXNB2_PTN	Progenitor|NKT	1	0.0731347
PLXNB2_SEMA4D	Progenitor|NKT	1	0.226509
MIF_TNFRSF10D	Progenitor|NKT	1	0.130931
EFNA1_EPHA1	Progenitor|NKT	1	0.0745054
EFNA1_EPHA2	Progenitor|NKT	1	-0.171368
CXCR6_CXCL16	Progenitor|NKT	1	-0.53952
EREG_EGFR	Progenitor|NKT	1	-0.103147
PLD2_ARF1	Progenitor|NKT	1	-0.0969617
EPHB2_EFNB2	Progenitor|NKT	1	-0.28279
EPHB2_EFNB1	Progenitor|NKT	1	-0.093879
EPHB3_EFNB1	Progenitor|NKT	1	0.0758749
EPHB4_EFNB1	Progenitor|NKT	1	-0.086201
EPHA4_EFNB1	Progenitor|NKT	1	0.0894982
EFNB2_EPHB4	Progenitor|NKT	1	0.261832
EPHB2_EFNA5	Progenitor|NKT	1	-0.131313
EPHA1_EFNA5	Progenitor|NKT	1	-0.0513992
EPHA2_EFNA5	Progenitor|NKT	1	0.201634
EFNB2_EPHB3	Progenitor|NKT	1	0.21661
EPHA1_EFNA4	Progenitor|NKT	1	0.00144197
EPHA2_EFNA4	Progenitor|NKT	1	0.246104
CEACAM1_CEACAM8	Progenitor|NKT	1	0.0908534
FZD6_WNT5A	Progenitor|NKT	1	-0.0218044
LRP6_CKLF	Progenitor|NKT	1	0.166073
CXCR1_CXCL5	Progenitor|NKT	1	-0.305788
CXCR2_CXCL5	Progenitor|NKT	1	-0.305788
CXCR1_YARS	Progenitor|NKT	1	-0.106249
CXCR1_CXCL6	Progenitor|NKT	1	-0.305788
CXCR2_CXCL6	Progenitor|NKT	1	-0.305788
IL15_IL15RA	Progenitor|NKT	1	-0.0291463
LTBR_LTB	Progenitor|NKT	0.0009	0.641546
DSG2_DSC3	Progenitor|NKT	1	0.0731347
DSC2_DSG2	Progenitor|NKT	1	-0.0247367
KLRG2_WNT5B	Progenitor|Stromal	1	0.0299829
CADM1_CADM1	Progenitor|Stromal	1	-0.027675
SPP1_CD44	Progenitor|Stromal	1	-0.698998
LGALS9_CD44	Progenitor|Stromal	1	-0.305788
FGF1_FGFR1	Progenitor|Stromal	0.0009	0.283329
FGF1_FGFR2	Progenitor|Stromal	1	0.0384362
CD44_FGFR2	Progenitor|Stromal	1	0.329985
FGFR1_FGFR2	Progenitor|Stromal	1	-0.224317
SPP1_PTGER4	Progenitor|Stromal	1	-0.281036
LAMP1_FAM3C	Progenitor|Stromal	0.892	-0.00144342
EGFR_TGFA	Progenitor|Stromal	1	0.0426443
EGFR_MIF	Progenitor|Stromal	1	-0.422752
CD74_MIF	Progenitor|Stromal	1	-0.657445
EGFR_AREG	Progenitor|Stromal	1	-0.148801
ICAM1_AREG	Progenitor|Stromal	1	-0.341903
EGFR_GRN	Progenitor|Stromal	1	-0.140826
TNFRSF1A_GRN	Progenitor|Stromal	1	-0.261881
EGFR_BTC	Progenitor|Stromal	1	-0.0454314
ERBB3_BTC	Progenitor|Stromal	1	0.0621217
EGFR_COPA	Progenitor|Stromal	0.564	0.0172093
CD74_COPA	Progenitor|Stromal	0.985	-0.152003
EGFR_EPGN	Progenitor|Stromal	1	0.0440443
EGFR_HBEGF	Progenitor|Stromal	0.944	0.0935602
CD44_HBEGF	Progenitor|Stromal	0.0009	0.449957
CCL3_IDE	Progenitor|Stromal	1	-0.270556
GRN_SORT1	Progenitor|Stromal	1	0.0328061
COPA_SORT1	Progenitor|Stromal	1	-0.0247367
CD200_CD200R1	Progenitor|Stromal	1	-0.168123
TNF_DAG1	Progenitor|Stromal	0.985	-0.0439433
LGALS9_DAG1	Progenitor|Stromal	0.607	0.105678
TNF_NOTCH1	Progenitor|Stromal	0.0009	0.692427
TNF_TNFRSF1A	Progenitor|Stromal	0.0009	0.355016
TNF_FAS	Progenitor|Stromal	1	-0.0664274
TNF_CELSR2	Progenitor|Stromal	1	-0.110916
CXCL1_CXCR1	Progenitor|Stromal	1	0.264236
CXCL2_CXCR1	Progenitor|Stromal	1	0.0703893
PPBP_CXCR1	Progenitor|Stromal	1	0.133564
CXCL3_CXCR1	Progenitor|Stromal	1	0.0703893
CXCL1_CXCR2	Progenitor|Stromal	1	0.264236
CXCL2_CXCR2	Progenitor|Stromal	1	0.0703893
PPBP_CXCR2	Progenitor|Stromal	1	0.133564
CXCL3_CXCR2	Progenitor|Stromal	1	0.0703893
LGALS9_MET	Progenitor|Stromal	1	0.0607392
LGALS9_CD47	Progenitor|Stromal	0.0009	0.432959
LGALS9_PTPRK	Progenitor|Stromal	0.0009	0.306846
WNT5A_PTPRK	Progenitor|Stromal	1	0.201634
LGALS9_COLEC12	Progenitor|Stromal	1	0.164786
LGALS9_SORL1	Progenitor|Stromal	1	-0.155213
MDK_SORL1	Progenitor|Stromal	1	-0.405451
TNFRSF11B_TNFSF10	Progenitor|Stromal	1	0.311503
FGFR2_EPHA4	Progenitor|Stromal	1	0.124328
EFNA1_EPHA4	Progenitor|Stromal	1	0.308011
EFNA4_EPHA4	Progenitor|Stromal	1	0.206643
EFNA5_EPHA4	Progenitor|Stromal	1	0.176323
EFNB2_EPHA4	Progenitor|Stromal	1	0.45628
WNT7B_FZD4	Progenitor|Stromal	0.0009	0.782409
PLXNB2_PTN	Progenitor|Stromal	1	0.129613
PLXNB2_SEMA4D	Progenitor|Stromal	1	0.129613
MIF_TNFRSF10D	Progenitor|Stromal	0.0009	0.555816
EFNA1_EPHA1	Progenitor|Stromal	1	0.199123
EFNA1_EPHA2	Progenitor|Stromal	0.492	0.158337
CXCR6_CXCL16	Progenitor|Stromal	1	-0.514573
EREG_EGFR	Progenitor|Stromal	1	-0.112475
PLD2_ARF1	Progenitor|Stromal	1	-0.0588937
EPHB2_EFNB2	Progenitor|Stromal	1	0.00432161
EPHB2_EFNB1	Progenitor|Stromal	1	0.0813396
EPHB3_EFNB1	Progenitor|Stromal	1	0.232661
EPHB4_EFNB1	Progenitor|Stromal	1	0.0881416
EPHA4_EFNB1	Progenitor|Stromal	1	0.244887
EFNB2_EPHB4	Progenitor|Stromal	0.0009	0.683472
EPHB2_EFNA5	Progenitor|Stromal	1	-0.0740006
EPHA1_EFNA5	Progenitor|Stromal	1	0.00144197
EPHA2_EFNA5	Progenitor|Stromal	1	0.246104
EFNB2_EPHB3	Progenitor|Stromal	1	0.243669
EPHA1_EFNA4	Progenitor|Stromal	1	0.0607392
EPHA2_EFNA4	Progenitor|Stromal	1	0.296311
CEACAM1_CEACAM8	Progenitor|Stromal	1	0.166073
FZD6_WNT5A	Progenitor|Stromal	1	0.00575927
LRP6_CKLF	Progenitor|Stromal	1	0.0813396
CXCR1_CXCL5	Progenitor|Stromal	1	-0.296899
CXCR2_CXCL5	Progenitor|Stromal	1	-0.296899
CXCR1_YARS	Progenitor|Stromal	1	0.232661
CXCR1_CXCL6	Progenitor|Stromal	1	-0.296899
CXCR2_CXCL6	Progenitor|Stromal	1	-0.296899
IL15_IL15RA	Progenitor|Stromal	1	0.0426443
LTBR_LTB	Progenitor|Stromal	1	0.00863031
DSG2_DSC3	Progenitor|Stromal	1	0.0384362
DSC2_DSG2	Progenitor|Stromal	1	0.0071955
KLRG2_WNT5B	Progenitor|TAM	1	0.0299829
CADM1_CADM1	Progenitor|TAM	0.0009	0.358396
SPP1_CD44	Progenitor|TAM	1	-0.37707
LGALS9_CD44	Progenitor|TAM	1	-0.0543923
FGF1_FGFR1	Progenitor|TAM	1	0.00863031
FGF1_FGFR2	Progenitor|TAM	1	0.0271541
CD44_FGFR2	Progenitor|TAM	1	0.320773
FGFR1_FGFR2	Progenitor|TAM	1	-0.237864
SPP1_PTGER4	Progenitor|TAM	1	-0.24127
LAMP1_FAM3C	Progenitor|TAM	0.454	0.0758749
EGFR_TGFA	Progenitor|TAM	1	-0.046921
EGFR_MIF	Progenitor|TAM	1	-0.011588
CD74_MIF	Progenitor|TAM	1	-0.184425
EGFR_AREG	Progenitor|TAM	1	-0.132894
ICAM1_AREG	Progenitor|TAM	1	-0.321928
EGFR_GRN	Progenitor|TAM	0.0009	0.713696
TNFRSF1A_GRN	Progenitor|TAM	0.0009	0.648005
EGFR_BTC	Progenitor|TAM	1	-0.0262051
ERBB3_BTC	Progenitor|TAM	1	0.0786098
EGFR_COPA	Progenitor|TAM	0.852	-0.013043
CD74_COPA	Progenitor|TAM	1	-0.184425
EGFR_EPGN	Progenitor|TAM	1	0.0243197
EGFR_HBEGF	Progenitor|TAM	1	-0.643856
CD44_HBEGF	Progenitor|TAM	1	-0.0908029
CCL3_IDE	Progenitor|TAM	1	-0.364013
GRN_SORT1	Progenitor|TAM	1	0.0100637
COPA_SORT1	Progenitor|TAM	1	-0.046921
CD200_CD200R1	Progenitor|TAM	1	-0.231075
TNF_DAG1	Progenitor|TAM	1	-0.258425
LGALS9_DAG1	Progenitor|TAM	1	-0.086201
TNF_NOTCH1	Progenitor|TAM	1	-0.0954196
TNF_TNFRSF1A	Progenitor|TAM	0.574	0.0635029
TNF_FAS	Progenitor|TAM	1	-0.100051
TNF_CELSR2	Progenitor|TAM	1	-0.182786
CXCL1_CXCR1	Progenitor|TAM	1	0.158337
CXCL2_CXCR1	Progenitor|TAM	1	-0.0513992
PPBP_CXCR1	Progenitor|TAM	1	0.0172093
CXCL3_CXCR1	Progenitor|TAM	1	-0.0513992
CXCL1_CXCR2	Progenitor|TAM	1	0.158337
CXCL2_CXCR2	Progenitor|TAM	1	-0.0513992
PPBP_CXCR2	Progenitor|TAM	1	0.0172093
CXCL3_CXCR2	Progenitor|TAM	1	-0.0513992
LGALS9_MET	Progenitor|TAM	1	-0.0649175
LGALS9_CD47	Progenitor|TAM	0.0009	0.269033
LGALS9_PTPRK	Progenitor|TAM	1	-0.101598
WNT5A_PTPRK	Progenitor|TAM	1	-0.242977
LGALS9_COLEC12	Progenitor|TAM	1	0.0538064
LGALS9_SORL1	Progenitor|TAM	1	-0.0144996
MDK_SORL1	Progenitor|TAM	1	-0.24127
TNFRSF11B_TNFSF10	Progenitor|TAM	1	0.00288251
FGFR2_EPHA4	Progenitor|TAM	1	-0.209228
EFNA1_EPHA4	Progenitor|TAM	1	0.0200577
EFNA4_EPHA4	Progenitor|TAM	1	-0.104697
EFNA5_EPHA4	Progenitor|TAM	1	-0.142417
EFNB2_EPHA4	Progenitor|TAM	1	0.199123
WNT7B_FZD4	Progenitor|TAM	1	0.0840643
PLXNB2_PTN	Progenitor|TAM	1	0.0758749
PLXNB2_SEMA4D	Progenitor|TAM	0.0009	0.41792
MIF_TNFRSF10D	Progenitor|TAM	1	0.209141
EFNA1_EPHA1	Progenitor|TAM	1	0.0593553
EFNA1_EPHA2	Progenitor|TAM	1	-0.128156
CXCR6_CXCL16	Progenitor|TAM	1	0.795767
EREG_EGFR	Progenitor|TAM	1	-0.0985055
PLD2_ARF1	Progenitor|TAM	1	0.00432161
EPHB2_EFNB2	Progenitor|TAM	1	-0.279284
EPHB2_EFNB1	Progenitor|TAM	1	-0.174621
EPHB3_EFNB1	Progenitor|TAM	1	0.00288251
EPHB4_EFNB1	Progenitor|TAM	1	-0.168123
EPHA4_EFNB1	Progenitor|TAM	1	0.0186342
EFNB2_EPHB4	Progenitor|TAM	1	0.261832
EPHB2_EFNA5	Progenitor|TAM	1	-0.118727
EPHA1_EFNA5	Progenitor|TAM	1	-0.0394883
EPHA2_EFNA5	Progenitor|TAM	1	0.210389
EFNB2_EPHB3	Progenitor|TAM	1	0.222805
EPHA1_EFNA4	Progenitor|TAM	1	0.00144197
EPHA2_EFNA4	Progenitor|TAM	1	0.246104
CEACAM1_CEACAM8	Progenitor|TAM	1	0.104337
FZD6_WNT5A	Progenitor|TAM	1	-0.0218044
LRP6_CKLF	Progenitor|TAM	0.0009	0.364012
CXCR1_CXCL5	Progenitor|TAM	1	-0.316528
CXCR2_CXCL5	Progenitor|TAM	1	-0.316528
CXCR1_YARS	Progenitor|TAM	1	-0.128156
CXCR1_CXCL6	Progenitor|TAM	1	-0.316528
CXCR2_CXCL6	Progenitor|TAM	1	-0.316528
IL15_IL15RA	Progenitor|TAM	1	0.00432161
LTBR_LTB	Progenitor|TAM	1	0.0342157
DSG2_DSC3	Progenitor|TAM	1	0.0384362
DSC2_DSG2	Progenitor|TAM	1	-0.0306192
KLRG2_WNT5B	Progenitor|TRM	1	0.0299829
CADM1_CADM1	Progenitor|TRM	1	-0.0679388
SPP1_CD44	Progenitor|TRM	1	-0.798366
LGALS9_CD44	Progenitor|TRM	1	-0.382702
FGF1_FGFR1	Progenitor|TRM	1	-0.00868224
FGF1_FGFR2	Progenitor|TRM	1	0.0143553
CD44_FGFR2	Progenitor|TRM	1	0.31034
FGFR1_FGFR2	Progenitor|TRM	1	-0.253257
SPP1_PTGER4	Progenitor|TRM	1	-0.343732
LAMP1_FAM3C	Progenitor|TRM	0.124	0.267835
EGFR_TGFA	Progenitor|TRM	1	-0.0528949
EGFR_MIF	Progenitor|TRM	1	-0.666576
CD74_MIF	Progenitor|TRM	1	-0.948976
EGFR_AREG	Progenitor|TRM	1	-0.179515
ICAM1_AREG	Progenitor|TRM	1	-0.375197
EGFR_GRN	Progenitor|TRM	1	-0.172994
TNFRSF1A_GRN	Progenitor|TRM	1	-0.295128
EGFR_BTC	Progenitor|TRM	1	-0.0454314
ERBB3_BTC	Progenitor|TRM	1	0.0621217
EGFR_COPA	Progenitor|TRM	1	-0.279284
CD74_COPA	Progenitor|TRM	1	-0.488026
EGFR_EPGN	Progenitor|TRM	1	0.0143553
EGFR_HBEGF	Progenitor|TRM	1	-0.710756
CD44_HBEGF	Progenitor|TRM	1	-0.136062
CCL3_IDE	Progenitor|TRM	1	-0.440263
GRN_SORT1	Progenitor|TRM	1	-0.011588
COPA_SORT1	Progenitor|TRM	1	-0.0694519
CD200_CD200R1	Progenitor|TRM	1	-0.248108
TNF_DAG1	Progenitor|TRM	1	-0.380822
LGALS9_DAG1	Progenitor|TRM	1	-0.194295
TNF_NOTCH1	Progenitor|TRM	1	0.178874
TNF_TNFRSF1A	Progenitor|TRM	1	-0.123434
TNF_FAS	Progenitor|TRM	1	-0.176251
TNF_CELSR2	Progenitor|TRM	1	-0.182786
CXCL1_CXCR1	Progenitor|TRM	1	0.0690147
CXCL2_CXCR1	Progenitor|TRM	1	-0.155213
PPBP_CXCR1	Progenitor|TRM	1	-0.0816138
CXCL3_CXCR1	Progenitor|TRM	1	-0.155213
CXCL1_CXCR2	Progenitor|TRM	1	0.0690147
CXCL2_CXCR2	Progenitor|TRM	1	-0.155213
PPBP_CXCR2	Progenitor|TRM	1	-0.0816138
CXCL3_CXCR2	Progenitor|TRM	1	-0.155213
LGALS9_MET	Progenitor|TRM	1	-0.0724828
LGALS9_CD47	Progenitor|TRM	0.382	0.211635
LGALS9_PTPRK	Progenitor|TRM	1	-0.109359
WNT5A_PTPRK	Progenitor|TRM	1	-0.251539
LGALS9_COLEC12	Progenitor|TRM	1	-0.0232698
LGALS9_SORL1	Progenitor|TRM	1	0.120352
MDK_SORL1	Progenitor|TRM	1	-0.0846703
TNFRSF11B_TNFSF10	Progenitor|TRM	1	-0.027675
FGFR2_EPHA4	Progenitor|TRM	1	-0.22095
EFNA1_EPHA4	Progenitor|TRM	1	0.00863031
EFNA4_EPHA4	Progenitor|TRM	1	-0.117161
EFNA5_EPHA4	Progenitor|TRM	1	-0.155213
EFNB2_EPHA4	Progenitor|TRM	1	0.189034
WNT7B_FZD4	Progenitor|TRM	1	0.0621217
PLXNB2_PTN	Progenitor|TRM	1	0.0731347
PLXNB2_SEMA4D	Progenitor|TRM	1	0.0799754
MIF_TNFRSF10D	Progenitor|TRM	1	0.491597
EFNA1_EPHA1	Progenitor|TRM	1	0.041243
EFNA1_EPHA2	Progenitor|TRM	1	-0.171368
CXCR6_CXCL16	Progenitor|TRM	1	1.05242
EREG_EGFR	Progenitor|TRM	1	-0.12658
PLD2_ARF1	Progenitor|TRM	1	-0.104697
EPHB2_EFNB2	Progenitor|TRM	1	-0.28279
EPHB2_EFNB1	Progenitor|TRM	1	-0.181149
EPHB3_EFNB1	Progenitor|TRM	1	-0.00288828
EPHB4_EFNB1	Progenitor|TRM	1	-0.174621
EPHA4_EFNB1	Progenitor|TRM	1	0.0129262
EFNB2_EPHB4	Progenitor|TRM	1	0.261832
EPHB2_EFNA5	Progenitor|TRM	1	-0.131313
EPHA1_EFNA5	Progenitor|TRM	1	-0.0513992
EPHA2_EFNA5	Progenitor|TRM	1	0.201634
EFNB2_EPHB3	Progenitor|TRM	1	0.62293
EPHA1_EFNA4	Progenitor|TRM	1	0.00144197
EPHA2_EFNA4	Progenitor|TRM	1	0.246104
CEACAM1_CEACAM8	Progenitor|TRM	1	0.0813396
FZD6_WNT5A	Progenitor|TRM	1	-0.0218044
LRP6_CKLF	Progenitor|TRM	1	-0.07552
CXCR1_CXCL5	Progenitor|TRM	1	-0.356606
CXCR2_CXCL5	Progenitor|TRM	1	-0.356606
CXCR1_YARS	Progenitor|TRM	1	0.176323
CXCR1_CXCL6	Progenitor|TRM	1	-0.356606
CXCR2_CXCL6	Progenitor|TRM	1	-0.356606
IL15_IL15RA	Progenitor|TRM	1	-0.0291463
LTBR_LTB	Progenitor|TRM	1	-0.00723157
DSG2_DSC3	Progenitor|TRM	1	0.0384362
DSC2_DSG2	Progenitor|TRM	1	-0.0439433
KLRG2_WNT5B	Stromal|B-cells	1	-0.161653
CADM1_CADM1	Stromal|B-cells	1	-0.713119
SPP1_CD44	Stromal|B-cells	1	-0.592919
LGALS9_CD44	Stromal|B-cells	1	-0.0908029
FGF1_FGFR1	Stromal|B-cells	1	-0.336428
FGF1_FGFR2	Stromal|B-cells	1	-0.430509
CD44_FGFR2	Stromal|B-cells	1	-0.766112
FGFR1_FGFR2	Stromal|B-cells	1	-0.0454314
SPP1_PTGER4	Stromal|B-cells	1	-0.316528
LAMP1_FAM3C	Stromal|B-cells	1	-0.434403
EGFR_TGFA	Stromal|B-cells	1	-0.341903
EGFR_MIF	Stromal|B-cells	1	-0.862496
CD74_MIF	Stromal|B-cells	1	-0.39973
EGFR_AREG	Stromal|B-cells	1	-0.498179
ICAM1_AREG	Stromal|B-cells	1	0.126973
EGFR_GRN	Stromal|B-cells	1	-0.691989
TNFRSF1A_GRN	Stromal|B-cells	1	0.0257376
EGFR_BTC	Stromal|B-cells	1	-0.281036
ERBB3_BTC	Stromal|B-cells	1	-0.298673
EGFR_COPA	Stromal|B-cells	1	-0.477944
CD74_COPA	Stromal|B-cells	1	-0.112475
EGFR_EPGN	Stromal|B-cells	1	-0.260152
EGFR_HBEGF	Stromal|B-cells	1	-1.12658
CD44_HBEGF	Stromal|B-cells	1	-1.83136
CCL3_IDE	Stromal|B-cells	1	-0.365871
GRN_SORT1	Stromal|B-cells	1	-0.508403
COPA_SORT1	Stromal|B-cells	1	-0.309359
CD200_CD200R1	Stromal|B-cells	1	1.59359
TNF_DAG1	Stromal|B-cells	1	-0.492079
LGALS9_DAG1	Stromal|B-cells	1	0.0370307
TNF_NOTCH1	Stromal|B-cells	1	-0.434403
TNF_TNFRSF1A	Stromal|B-cells	1	-0.606035
TNF_FAS	Stromal|B-cells	1	-0.405451
TNF_CELSR2	Stromal|B-cells	1	-0.415037
CXCL1_CXCR1	Stromal|B-cells	1	-0.107803
CXCL2_CXCR1	Stromal|B-cells	1	0.149259
PPBP_CXCR1	Stromal|B-cells	1	-0.00578235
CXCL3_CXCR1	Stromal|B-cells	1	0.149259
CXCL1_CXCR2	Stromal|B-cells	1	-0.107803
CXCL2_CXCR2	Stromal|B-cells	1	0.149259
PPBP_CXCR2	Stromal|B-cells	1	-0.00578235
CXCL3_CXCR2	Stromal|B-cells	1	0.149259
LGALS9_MET	Stromal|B-cells	1	0.041243
LGALS9_CD47	Stromal|B-cells	0.614	0.108357
LGALS9_PTPRK	Stromal|B-cells	1	0.0257376
WNT5A_PTPRK	Stromal|B-cells	1	-0.336428
LGALS9_COLEC12	Stromal|B-cells	1	0.219091
LGALS9_SORL1	Stromal|B-cells	1	0.157044
MDK_SORL1	Stromal|B-cells	1	-0.244685
TNFRSF11B_TNFSF10	Stromal|B-cells	1	-0.274041
FGFR2_EPHA4	Stromal|B-cells	1	-0.380822
EFNA1_EPHA4	Stromal|B-cells	1	0.115033
EFNA4_EPHA4	Stromal|B-cells	1	-0.248108
EFNA5_EPHA4	Stromal|B-cells	1	-0.321928
EFNB2_EPHA4	Stromal|B-cells	1	-0.229382
WNT7B_FZD4	Stromal|B-cells	1	-0.341903
PLXNB2_PTN	Stromal|B-cells	1	-0.369595
PLXNB2_SEMA4D	Stromal|B-cells	1	-0.120294
MIF_TNFRSF10D	Stromal|B-cells	1	-0.595097
EFNA1_EPHA1	Stromal|B-cells	1	0.144046
EFNA1_EPHA2	Stromal|B-cells	1	-0.0513992
CXCR6_CXCL16	Stromal|B-cells	1	-0.62371
EREG_EGFR	Stromal|B-cells	1	-0.281036
PLD2_ARF1	Stromal|B-cells	1	-0.239566
EPHB2_EFNB2	Stromal|B-cells	1	-0.364013
EPHB2_EFNB1	Stromal|B-cells	1	-0.254978
EPHB3_EFNB1	Stromal|B-cells	1	-0.364013
EPHB4_EFNB1	Stromal|B-cells	1	0.261832
EPHA4_EFNB1	Stromal|B-cells	1	-0.0513992
EFNB2_EPHB4	Stromal|B-cells	1	-0.131313
EPHB2_EFNA5	Stromal|B-cells	1	-0.202572
EPHA1_EFNA5	Stromal|B-cells	1	-0.142417
EPHA2_EFNA5	Stromal|B-cells	1	-0.194295
EFNB2_EPHB3	Stromal|B-cells	1	-0.192645
EPHA1_EFNA4	Stromal|B-cells	1	-0.086201
EPHA2_EFNA4	Stromal|B-cells	1	-0.136062
CEACAM1_CEACAM8	Stromal|B-cells	1	-1.07704
FZD6_WNT5A	Stromal|B-cells	1	0.00288251
LRP6_CKLF	Stromal|B-cells	1	0.0440443
CXCR1_CXCL5	Stromal|B-cells	1	-0.1976
CXCR2_CXCL5	Stromal|B-cells	1	-0.1976
CXCR1_YARS	Stromal|B-cells	1	0.109695
CXCR1_CXCL6	Stromal|B-cells	1	-0.1976
CXCR2_CXCL6	Stromal|B-cells	1	-0.1976
IL15_IL15RA	Stromal|B-cells	1	-0.0846703
LTBR_LTB	Stromal|B-cells	1	0.478195
DSG2_DSC3	Stromal|B-cells	1	-0.296899
DSC2_DSG2	Stromal|B-cells	1	-0.415037
KLRG2_WNT5B	Stromal|Basal	1	-0.00578235
CADM1_CADM1	Stromal|Basal	1	-0.32916
SPP1_CD44	Stromal|Basal	1	-0.112475
LGALS9_CD44	Stromal|Basal	0.428	0.264236
FGF1_FGFR1	Stromal|Basal	1	-0.204233
FGF1_FGFR2	Stromal|Basal	1	0.176323
CD44_FGFR2	Stromal|Basal	1	-0.0335695
FGFR1_FGFR2	Stromal|Basal	0.0009	0.441483
SPP1_PTGER4	Stromal|Basal	1	-0.114035
LAMP1_FAM3C	Stromal|Basal	0.787	0.0356239
EGFR_TGFA	Stromal|Basal	1	-0.125006
EGFR_MIF	Stromal|Basal	1	0.27023
CD74_MIF	Stromal|Basal	0.0009	0.499782
EGFR_AREG	Stromal|Basal	1	-0.0513992
ICAM1_AREG	Stromal|Basal	0.0009	0.43189
EGFR_GRN	Stromal|Basal	1	-0.471929
TNFRSF1A_GRN	Stromal|Basal	0.048	0.163499
EGFR_BTC	Stromal|Basal	1	-0.236164
ERBB3_BTC	Stromal|Basal	1	-0.254978
EGFR_COPA	Stromal|Basal	1	-0.260152
CD74_COPA	Stromal|Basal	0.148	0.0607392
EGFR_EPGN	Stromal|Basal	1	0.0676387
EGFR_HBEGF	Stromal|Basal	1	0.375178
CD44_HBEGF	Stromal|Basal	1	0.163499
CCL3_IDE	Stromal|Basal	1	-0.253257
GRN_SORT1	Stromal|Basal	1	-0.37146
COPA_SORT1	Stromal|Basal	1	-0.189351
CD200_CD200R1	Stromal|Basal	1	1.63087
TNF_DAG1	Stromal|Basal	1	-0.129734
LGALS9_DAG1	Stromal|Basal	0.0009	0.296311
TNF_NOTCH1	Stromal|Basal	1	-0.0969617
TNF_TNFRSF1A	Stromal|Basal	1	-0.184425
TNF_FAS	Stromal|Basal	1	-0.152003
TNF_CELSR2	Stromal|Basal	1	-0.046921
CXCL1_CXCR1	Stromal|Basal	1	-0.0954196
CXCL2_CXCR1	Stromal|Basal	1	0.16092
PPBP_CXCR1	Stromal|Basal	1	0.0071955
CXCL3_CXCR1	Stromal|Basal	1	0.16092
CXCL1_CXCR2	Stromal|Basal	1	-0.0954196
CXCL2_CXCR2	Stromal|Basal	1	0.16092
PPBP_CXCR2	Stromal|Basal	1	0.0071955
CXCL3_CXCR2	Stromal|Basal	1	0.16092
LGALS9_MET	Stromal|Basal	0.0009	0.367371
LGALS9_CD47	Stromal|Basal	0.734	0.0976108
LGALS9_PTPRK	Stromal|Basal	0.032	0.240009
WNT5A_PTPRK	Stromal|Basal	1	-0.0664274
LGALS9_COLEC12	Stromal|Basal	1	0.264236
LGALS9_SORL1	Stromal|Basal	0.077	0.230203
MDK_SORL1	Stromal|Basal	1	-0.147202
TNFRSF11B_TNFSF10	Stromal|Basal	1	-0.226004
FGFR2_EPHA4	Stromal|Basal	1	-0.027675
EFNA1_EPHA4	Stromal|Basal	0.0009	0.374066
EFNA4_EPHA4	Stromal|Basal	1	0.077243
EFNA5_EPHA4	Stromal|Basal	1	0.0186342
EFNB2_EPHA4	Stromal|Basal	1	0.0922074
WNT7B_FZD4	Stromal|Basal	1	-0.234465
PLXNB2_PTN	Stromal|Basal	1	0.340277
PLXNB2_SEMA4D	Stromal|Basal	1	-0.288065
MIF_TNFRSF10D	Stromal|Basal	1	-0.506353
EFNA1_EPHA1	Stromal|Basal	1	0.361768
EFNA1_EPHA2	Stromal|Basal	0.0009	0.505891
CXCR6_CXCL16	Stromal|Basal	1	-0.140826
EREG_EGFR	Stromal|Basal	1	0.00863031
PLD2_ARF1	Stromal|Basal	1	0.0731347
EPHB2_EFNB2	Stromal|Basal	1	-0.0800879
EPHB2_EFNB1	Stromal|Basal	1	0.0922074
EPHB3_EFNB1	Stromal|Basal	1	0.0071955
EPHB4_EFNB1	Stromal|Basal	0.0009	0.513996
EPHA4_EFNB1	Stromal|Basal	1	0.254594
EFNB2_EPHB4	Stromal|Basal	1	0.00144197
EPHB2_EFNA5	Stromal|Basal	1	0.137504
EPHA1_EFNA5	Stromal|Basal	1	0.185232
EPHA2_EFNA5	Stromal|Basal	1	0.144046
EFNB2_EPHB3	Stromal|Basal	1	0.0867838
EPHA1_EFNA4	Stromal|Basal	1	0.0285692
EPHA2_EFNA4	Stromal|Basal	1	-0.0174171
CEACAM1_CEACAM8	Stromal|Basal	1	-0.816037
FZD6_WNT5A	Stromal|Basal	1	0.149259
LRP6_CKLF	Stromal|Basal	1	-0.00433459
CXCR1_CXCL5	Stromal|Basal	1	-0.0603973
CXCR2_CXCL5	Stromal|Basal	1	-0.0603973
CXCR1_YARS	Stromal|Basal	1	0.1137
CXCR1_CXCL6	Stromal|Basal	1	-0.0603973
CXCR2_CXCL6	Stromal|Basal	1	-0.0603973
IL15_IL15RA	Stromal|Basal	1	0.0186342
LTBR_LTB	Stromal|Basal	1	-0.22095
DSG2_DSC3	Stromal|Basal	1	0.349365
DSC2_DSG2	Stromal|Basal	1	-0.077041
KLRG2_WNT5B	Stromal|CD8	1	-0.161653
CADM1_CADM1	Stromal|CD8	1	-0.713119
SPP1_CD44	Stromal|CD8	1	-0.522841
LGALS9_CD44	Stromal|CD8	1	-0.0409718
FGF1_FGFR1	Stromal|CD8	1	-0.384584
FGF1_FGFR2	Stromal|CD8	1	-0.407364
CD44_FGFR2	Stromal|CD8	1	-0.734563
FGFR1_FGFR2	Stromal|CD8	1	-0.0262051
SPP1_PTGER4	Stromal|CD8	1	-0.296899
LAMP1_FAM3C	Stromal|CD8	1	-0.289827
EGFR_TGFA	Stromal|CD8	1	-0.279284
EGFR_MIF	Stromal|CD8	1	-0.643856
CD74_MIF	Stromal|CD8	1	-0.239566
EGFR_AREG	Stromal|CD8	1	-0.475936
ICAM1_AREG	Stromal|CD8	1	0.141433
EGFR_GRN	Stromal|CD8	1	-0.761213
TNFRSF1A_GRN	Stromal|CD8	1	-0.0159576
EGFR_BTC	Stromal|CD8	1	-0.229382
ERBB3_BTC	Stromal|CD8	1	-0.246395
EGFR_COPA	Stromal|CD8	1	-0.430509
CD74_COPA	Stromal|CD8	1	-0.0740006
EGFR_EPGN	Stromal|CD8	1	-0.260152
EGFR_HBEGF	Stromal|CD8	1	-1.15843
CD44_HBEGF	Stromal|CD8	1	-1.88364
CCL3_IDE	Stromal|CD8	1	-0.33825
GRN_SORT1	Stromal|CD8	1	-0.508403
COPA_SORT1	Stromal|CD8	1	-0.309359
CD200_CD200R1	Stromal|CD8	1	1.59359
TNF_DAG1	Stromal|CD8	1	-0.606035
LGALS9_DAG1	Stromal|CD8	1	-0.0409718
TNF_NOTCH1	Stromal|CD8	1	-0.413115
TNF_TNFRSF1A	Stromal|CD8	1	-0.422752
TNF_FAS	Stromal|CD8	1	-0.222633
TNF_CELSR2	Stromal|CD8	1	-0.384584
CXCL1_CXCR1	Stromal|CD8	1	-0.107803
CXCL2_CXCR1	Stromal|CD8	1	0.15056
PPBP_CXCR1	Stromal|CD8	1	-0.00433459
CXCL3_CXCR1	Stromal|CD8	1	0.15056
CXCL1_CXCR2	Stromal|CD8	1	-0.107803
CXCL2_CXCR2	Stromal|CD8	1	0.15056
PPBP_CXCR2	Stromal|CD8	1	-0.00433459
CXCL3_CXCR2	Stromal|CD8	1	0.15056
LGALS9_MET	Stromal|CD8	1	0.041243
LGALS9_CD47	Stromal|CD8	0.031	0.260628
LGALS9_PTPRK	Stromal|CD8	1	0.0071955
WNT5A_PTPRK	Stromal|CD8	1	-0.360305
LGALS9_COLEC12	Stromal|CD8	1	0.108357
LGALS9_SORL1	Stromal|CD8	1	0.163499
MDK_SORL1	Stromal|CD8	1	-0.234465
TNFRSF11B_TNFSF10	Stromal|CD8	1	-0.0816138
FGFR2_EPHA4	Stromal|CD8	1	-0.380822
EFNA1_EPHA4	Stromal|CD8	1	0.115033
EFNA4_EPHA4	Stromal|CD8	1	-0.248108
EFNA5_EPHA4	Stromal|CD8	1	-0.321928
EFNB2_EPHA4	Stromal|CD8	1	-0.229382
WNT7B_FZD4	Stromal|CD8	1	-0.341903
PLXNB2_PTN	Stromal|CD8	1	-0.369595
PLXNB2_SEMA4D	Stromal|CD8	1	-0.136062
MIF_TNFRSF10D	Stromal|CD8	1	-0.628162
EFNA1_EPHA1	Stromal|CD8	1	0.16221
EFNA1_EPHA2	Stromal|CD8	1	-0.0439433
CXCR6_CXCL16	Stromal|CD8	1	-0.603841
EREG_EGFR	Stromal|CD8	1	-0.268817
PLD2_ARF1	Stromal|CD8	1	-0.305788
EPHB2_EFNB2	Stromal|CD8	1	-0.349235
EPHB2_EFNB1	Stromal|CD8	1	-0.254978
EPHB3_EFNB1	Stromal|CD8	1	-0.364013
EPHB4_EFNB1	Stromal|CD8	1	0.261832
EPHA4_EFNB1	Stromal|CD8	1	-0.0513992
EFNB2_EPHB4	Stromal|CD8	1	-0.131313
EPHB2_EFNA5	Stromal|CD8	1	-0.202572
EPHA1_EFNA5	Stromal|CD8	1	-0.142417
EPHA2_EFNA5	Stromal|CD8	1	-0.194295
EFNB2_EPHB3	Stromal|CD8	1	-0.179515
EPHA1_EFNA4	Stromal|CD8	1	-0.0649175
EPHA2_EFNA4	Stromal|CD8	1	-0.114035
CEACAM1_CEACAM8	Stromal|CD8	1	-1.04097
FZD6_WNT5A	Stromal|CD8	1	0.00288251
LRP6_CKLF	Stromal|CD8	1	0.0867838
CXCR1_CXCL5	Stromal|CD8	1	-0.172994
CXCR2_CXCL5	Stromal|CD8	1	-0.172994
CXCR1_YARS	Stromal|CD8	1	0.0200577
CXCR1_CXCL6	Stromal|CD8	1	-0.172994
CXCR2_CXCL6	Stromal|CD8	1	-0.172994
IL15_IL15RA	Stromal|CD8	1	-0.0619024
LTBR_LTB	Stromal|CD8	1	0.706641
DSG2_DSC3	Stromal|CD8	1	-0.265345
DSC2_DSG2	Stromal|CD8	1	-0.378944
KLRG2_WNT5B	Stromal|DC	1	-0.161653
CADM1_CADM1	Stromal|DC	1	-0.395929
SPP1_CD44	Stromal|DC	1	-0.311148
LGALS9_CD44	Stromal|DC	0.961	0.1137
FGF1_FGFR1	Stromal|DC	1	-0.37707
FGF1_FGFR2	Stromal|DC	1	-0.430509
CD44_FGFR2	Stromal|DC	1	-0.766112
FGFR1_FGFR2	Stromal|DC	1	-0.0454314
SPP1_PTGER4	Stromal|DC	1	0.117695
LAMP1_FAM3C	Stromal|DC	1	-0.341903
EGFR_TGFA	Stromal|DC	1	-0.309359
EGFR_MIF	Stromal|DC	1	-0.564905
CD74_MIF	Stromal|DC	1	-0.177882
EGFR_AREG	Stromal|DC	1	-0.349235
ICAM1_AREG	Stromal|DC	1	0.225275
EGFR_GRN	Stromal|DC	1	-0.199255
TNFRSF1A_GRN	Stromal|DC	0.0009	0.343692
EGFR_BTC	Stromal|DC	1	-0.293359
ERBB3_BTC	Stromal|DC	1	-0.312939
EGFR_COPA	Stromal|DC	1	-0.349235
CD74_COPA	Stromal|DC	0.614	-0.011588
EGFR_EPGN	Stromal|DC	1	-0.260152
EGFR_HBEGF	Stromal|DC	1	-1.13924
CD44_HBEGF	Stromal|DC	1	-1.85204
CCL3_IDE	Stromal|DC	1	-0.341903
GRN_SORT1	Stromal|DC	1	-0.330973
COPA_SORT1	Stromal|DC	1	-0.153607
CD200_CD200R1	Stromal|DC	1	1.61306
TNF_DAG1	Stromal|DC	1	-0.56918
LGALS9_DAG1	Stromal|DC	1	-0.0159576
TNF_NOTCH1	Stromal|DC	1	-0.426625
TNF_TNFRSF1A	Stromal|DC	1	-0.0816138
TNF_FAS	Stromal|DC	1	-0.204233
TNF_CELSR2	Stromal|DC	1	-0.375197
CXCL1_CXCR1	Stromal|DC	1	-0.134477
CXCL2_CXCR1	Stromal|DC	1	0.128293
PPBP_CXCR1	Stromal|DC	1	-0.0291463
CXCL3_CXCR1	Stromal|DC	1	0.128293
CXCL1_CXCR2	Stromal|DC	1	-0.134477
CXCL2_CXCR2	Stromal|DC	1	0.128293
PPBP_CXCR2	Stromal|DC	1	-0.0291463
CXCL3_CXCR2	Stromal|DC	1	0.128293
LGALS9_MET	Stromal|DC	1	0.0607392
LGALS9_CD47	Stromal|DC	0.0009	0.60502
LGALS9_PTPRK	Stromal|DC	1	0.0071955
WNT5A_PTPRK	Stromal|DC	1	-0.360305
LGALS9_COLEC12	Stromal|DC	1	0.0867838
LGALS9_SORL1	Stromal|DC	1	0.051024
MDK_SORL1	Stromal|DC	1	-0.386468
TNFRSF11B_TNFSF10	Stromal|DC	1	-0.234465
FGFR2_EPHA4	Stromal|DC	1	-0.365871
EFNA1_EPHA4	Stromal|DC	1	0.125651
EFNA4_EPHA4	Stromal|DC	1	-0.232769
EFNA5_EPHA4	Stromal|DC	1	-0.305788
EFNB2_EPHA4	Stromal|DC	1	-0.21424
WNT7B_FZD4	Stromal|DC	1	-0.284546
PLXNB2_PTN	Stromal|DC	1	-0.351074
PLXNB2_SEMA4D	Stromal|DC	1	-0.137648
MIF_TNFRSF10D	Stromal|DC	1	-0.554273
EFNA1_EPHA1	Stromal|DC	1	0.186501
EFNA1_EPHA2	Stromal|DC	1	0
CXCR6_CXCL16	Stromal|DC	1	0.510962
EREG_EGFR	Stromal|DC	1	-0.258425
PLD2_ARF1	Stromal|DC	1	-0.0365259
EPHB2_EFNB2	Stromal|DC	1	-0.347399
EPHB2_EFNB1	Stromal|DC	1	-0.254978
EPHB3_EFNB1	Stromal|DC	1	-0.364013
EPHB4_EFNB1	Stromal|DC	1	0.261832
EPHA4_EFNB1	Stromal|DC	1	-0.0513992
EFNB2_EPHB4	Stromal|DC	1	-0.131313
EPHB2_EFNA5	Stromal|DC	1	-0.202572
EPHA1_EFNA5	Stromal|DC	1	-0.142417
EPHA2_EFNA5	Stromal|DC	1	-0.194295
EFNB2_EPHB3	Stromal|DC	1	-0.176251
EPHA1_EFNA4	Stromal|DC	1	-0.086201
EPHA2_EFNA4	Stromal|DC	1	-0.136062
CEACAM1_CEACAM8	Stromal|DC	1	-0.968605
FZD6_WNT5A	Stromal|DC	1	0.00288251
LRP6_CKLF	Stromal|DC	1	0.249749
CXCR1_CXCL5	Stromal|DC	1	-0.189351
CXCR2_CXCL5	Stromal|DC	1	-0.189351
CXCR1_YARS	Stromal|DC	1	0.0186342
CXCR1_CXCL6	Stromal|DC	1	-0.189351
CXCR2_CXCL6	Stromal|DC	1	-0.189351
IL15_IL15RA	Stromal|DC	1	0.0676387
LTBR_LTB	Stromal|DC	1	0.0328061
DSG2_DSC3	Stromal|DC	1	-0.296899
DSC2_DSG2	Stromal|DC	1	-0.415037
KLRG2_WNT5B	Stromal|Delta-Gamma	1	-0.0892673
CADM1_CADM1	Stromal|Delta-Gamma	1	-0.713119
SPP1_CD44	Stromal|Delta-Gamma	1	-0.407364
LGALS9_CD44	Stromal|Delta-Gamma	1	0.0426443
FGF1_FGFR1	Stromal|Delta-Gamma	1	-0.365871
FGF1_FGFR2	Stromal|Delta-Gamma	1	-0.430509
CD44_FGFR2	Stromal|Delta-Gamma	1	-0.766112
FGFR1_FGFR2	Stromal|Delta-Gamma	1	-0.0454314
SPP1_PTGER4	Stromal|Delta-Gamma	1	-0.314733
LAMP1_FAM3C	Stromal|Delta-Gamma	1	-0.428566
EGFR_TGFA	Stromal|Delta-Gamma	1	-0.341903
EGFR_MIF	Stromal|Delta-Gamma	1	-0.586406
CD74_MIF	Stromal|Delta-Gamma	1	-0.195946
EGFR_AREG	Stromal|Delta-Gamma	1	-0.109359
ICAM1_AREG	Stromal|Delta-Gamma	1	0.390668
EGFR_GRN	Stromal|Delta-Gamma	1	-0.678072
TNFRSF1A_GRN	Stromal|Delta-Gamma	1	0.0328061
EGFR_BTC	Stromal|Delta-Gamma	1	-0.334607
ERBB3_BTC	Stromal|Delta-Gamma	1	-0.352916
EGFR_COPA	Stromal|Delta-Gamma	1	-0.588574
CD74_COPA	Stromal|Delta-Gamma	1	-0.1976
EGFR_EPGN	Stromal|Delta-Gamma	1	-0.260152
EGFR_HBEGF	Stromal|Delta-Gamma	1	-1.08927
CD44_HBEGF	Stromal|Delta-Gamma	1	-1.77103
CCL3_IDE	Stromal|Delta-Gamma	1	-0.37707
GRN_SORT1	Stromal|Delta-Gamma	1	-0.508403
COPA_SORT1	Stromal|Delta-Gamma	1	-0.309359
CD200_CD200R1	Stromal|Delta-Gamma	1	1.60975
TNF_DAG1	Stromal|Delta-Gamma	1	-0.612637
LGALS9_DAG1	Stromal|Delta-Gamma	1	-0.0454314
TNF_NOTCH1	Stromal|Delta-Gamma	1	-0.279284
TNF_TNFRSF1A	Stromal|Delta-Gamma	1	-0.011588
TNF_FAS	Stromal|Delta-Gamma	1	-0.279284
TNF_CELSR2	Stromal|Delta-Gamma	1	-0.347399
CXCL1_CXCR1	Stromal|Delta-Gamma	1	-0.16004
CXCL2_CXCR1	Stromal|Delta-Gamma	1	0.107018
PPBP_CXCR1	Stromal|Delta-Gamma	1	-0.0543923
CXCL3_CXCR1	Stromal|Delta-Gamma	1	0.107018
CXCL1_CXCR2	Stromal|Delta-Gamma	1	-0.16004
CXCL2_CXCR2	Stromal|Delta-Gamma	1	0.107018
PPBP_CXCR2	Stromal|Delta-Gamma	1	-0.0543923
CXCL3_CXCR2	Stromal|Delta-Gamma	1	0.107018
LGALS9_MET	Stromal|Delta-Gamma	1	0.041243
LGALS9_CD47	Stromal|Delta-Gamma	0.444	0.137504
LGALS9_PTPRK	Stromal|Delta-Gamma	1	0.0313952
WNT5A_PTPRK	Stromal|Delta-Gamma	1	-0.32916
LGALS9_COLEC12	Stromal|Delta-Gamma	1	0.123004
LGALS9_SORL1	Stromal|Delta-Gamma	1	0.164786
MDK_SORL1	Stromal|Delta-Gamma	1	-0.232769
TNFRSF11B_TNFSF10	Stromal|Delta-Gamma	1	-0.286304
FGFR2_EPHA4	Stromal|Delta-Gamma	1	-0.380822
EFNA1_EPHA4	Stromal|Delta-Gamma	1	0.115033
EFNA4_EPHA4	Stromal|Delta-Gamma	1	-0.248108
EFNA5_EPHA4	Stromal|Delta-Gamma	1	-0.321928
EFNB2_EPHA4	Stromal|Delta-Gamma	1	-0.229382
WNT7B_FZD4	Stromal|Delta-Gamma	1	-0.341903
PLXNB2_PTN	Stromal|Delta-Gamma	1	-0.369595
PLXNB2_SEMA4D	Stromal|Delta-Gamma	1	-0.132894
MIF_TNFRSF10D	Stromal|Delta-Gamma	1	-0.537424
EFNA1_EPHA1	Stromal|Delta-Gamma	1	0.144046
EFNA1_EPHA2	Stromal|Delta-Gamma	1	-0.0513992
CXCR6_CXCL16	Stromal|Delta-Gamma	1	-0.643856
EREG_EGFR	Stromal|Delta-Gamma	1	-0.281036
PLD2_ARF1	Stromal|Delta-Gamma	1	-0.117161
EPHB2_EFNB2	Stromal|Delta-Gamma	1	-0.364013
EPHB2_EFNB1	Stromal|Delta-Gamma	1	-0.217591
EPHB3_EFNB1	Stromal|Delta-Gamma	1	-0.323733
EPHB4_EFNB1	Stromal|Delta-Gamma	1	0.288063
EPHA4_EFNB1	Stromal|Delta-Gamma	1	-0.018878
EFNB2_EPHB4	Stromal|Delta-Gamma	1	-0.131313
EPHB2_EFNA5	Stromal|Delta-Gamma	1	-0.202572
EPHA1_EFNA5	Stromal|Delta-Gamma	1	-0.142417
EPHA2_EFNA5	Stromal|Delta-Gamma	1	-0.194295
EFNB2_EPHB3	Stromal|Delta-Gamma	1	-0.192645
EPHA1_EFNA4	Stromal|Delta-Gamma	1	-0.086201
EPHA2_EFNA4	Stromal|Delta-Gamma	1	-0.136062
CEACAM1_CEACAM8	Stromal|Delta-Gamma	1	-1.01159
FZD6_WNT5A	Stromal|Delta-Gamma	1	0.00288251
LRP6_CKLF	Stromal|Delta-Gamma	1	0.173767
CXCR1_CXCL5	Stromal|Delta-Gamma	1	-0.21424
CXCR2_CXCL5	Stromal|Delta-Gamma	1	-0.21424
CXCR1_YARS	Stromal|Delta-Gamma	1	0.0114956
CXCR1_CXCL6	Stromal|Delta-Gamma	1	-0.21424
CXCR2_CXCL6	Stromal|Delta-Gamma	1	-0.21424
IL15_IL15RA	Stromal|Delta-Gamma	1	-0.0846703
LTBR_LTB	Stromal|Delta-Gamma	1	0.722466
DSG2_DSC3	Stromal|Delta-Gamma	1	-0.296899
DSC2_DSG2	Stromal|Delta-Gamma	1	-0.32916
KLRG2_WNT5B	Stromal|Endothelial	1	-0.161653
CADM1_CADM1	Stromal|Endothelial	1	-0.590745
SPP1_CD44	Stromal|Endothelial	1	-0.535332
LGALS9_CD44	Stromal|Endothelial	1	-0.0499049
FGF1_FGFR1	Stromal|Endothelial	1	0.0071955
FGF1_FGFR2	Stromal|Endothelial	1	-0.37146
CD44_FGFR2	Stromal|Endothelial	1	-0.691989
FGFR1_FGFR2	Stromal|Endothelial	1	0
SPP1_PTGER4	Stromal|Endothelial	1	0.00432161
LAMP1_FAM3C	Stromal|Endothelial	1	-0.318326
EGFR_TGFA	Stromal|Endothelial	1	-0.341903
EGFR_MIF	Stromal|Endothelial	1	-0.628162
CD74_MIF	Stromal|Endothelial	1	-0.226004
EGFR_AREG	Stromal|Endothelial	1	-0.407364
ICAM1_AREG	Stromal|Endothelial	1	0.186501
EGFR_GRN	Stromal|Endothelial	1	-0.639355
TNFRSF1A_GRN	Stromal|Endothelial	1	0.0565835
EGFR_BTC	Stromal|Endothelial	1	-0.334607
ERBB3_BTC	Stromal|Endothelial	1	-0.352916
EGFR_COPA	Stromal|Endothelial	1	-0.409278
CD74_COPA	Stromal|Endothelial	1	-0.0588937
EGFR_EPGN	Stromal|Endothelial	1	-0.260152
EGFR_HBEGF	Stromal|Endothelial	1	-0.452057
CD44_HBEGF	Stromal|Endothelial	1	-0.852042
CCL3_IDE	Stromal|Endothelial	1	-0.249822
GRN_SORT1	Stromal|Endothelial	1	-0.277534
COPA_SORT1	Stromal|Endothelial	1	-0.106249
CD200_CD200R1	Stromal|Endothelial	1	1.60597
TNF_DAG1	Stromal|Endothelial	1	0.0524159
LGALS9_DAG1	Stromal|Endothelial	0.0009	0.434028
TNF_NOTCH1	Stromal|Endothelial	1	-0.291592
TNF_TNFRSF1A	Stromal|Endothelial	1	0.177599
TNF_FAS	Stromal|Endothelial	1	0.163499
TNF_CELSR2	Stromal|Endothelial	1	-0.415037
CXCL1_CXCR1	Stromal|Endothelial	1	0.0328061
CXCL2_CXCR1	Stromal|Endothelial	1	0.269033
PPBP_CXCR1	Stromal|Endothelial	1	0.126973
CXCL3_CXCR1	Stromal|Endothelial	1	0.269033
CXCL1_CXCR2	Stromal|Endothelial	1	0.0328061
CXCL2_CXCR2	Stromal|Endothelial	1	0.269033
PPBP_CXCR2	Stromal|Endothelial	1	0.126973
CXCL3_CXCR2	Stromal|Endothelial	1	0.269033
LGALS9_MET	Stromal|Endothelial	1	0.041243
LGALS9_CD47	Stromal|Endothelial	0.069	0.280956
LGALS9_PTPRK	Stromal|Endothelial	1	0.16092
WNT5A_PTPRK	Stromal|Endothelial	1	-0.164884
LGALS9_COLEC12	Stromal|Endothelial	1	0.345964
LGALS9_SORL1	Stromal|Endothelial	1	-0.0262051
MDK_SORL1	Stromal|Endothelial	1	-0.490051
TNFRSF11B_TNFSF10	Stromal|Endothelial	1	-0.248108
FGFR2_EPHA4	Stromal|Endothelial	1	-0.00144342
EFNA1_EPHA4	Stromal|Endothelial	1	0.393965
EFNA4_EPHA4	Stromal|Endothelial	1	0.10165
EFNA5_EPHA4	Stromal|Endothelial	1	0.0440443
EFNB2_EPHA4	Stromal|Endothelial	1	0.116365
WNT7B_FZD4	Stromal|Endothelial	1	-0.341903
PLXNB2_PTN	Stromal|Endothelial	1	-0.369595
PLXNB2_SEMA4D	Stromal|Endothelial	1	-0.358454
MIF_TNFRSF10D	Stromal|Endothelial	1	-0.833927
EFNA1_EPHA1	Stromal|Endothelial	1	0.292782
EFNA1_EPHA2	Stromal|Endothelial	1	0.134878
CXCR6_CXCL16	Stromal|Endothelial	1	-0.500218
EREG_EGFR	Stromal|Endothelial	1	-0.281036
PLD2_ARF1	Stromal|Endothelial	1	-0.21424
EPHB2_EFNB2	Stromal|Endothelial	1	-0.136062
EPHB2_EFNB1	Stromal|Endothelial	1	0.0285692
EPHB3_EFNB1	Stromal|Endothelial	1	-0.0603973
EPHB4_EFNB1	Stromal|Endothelial	1	0.465713
EPHA4_EFNB1	Stromal|Endothelial	1	0.197865
EFNB2_EPHB4	Stromal|Endothelial	1	-0.131313
EPHB2_EFNA5	Stromal|Endothelial	1	-0.166503
EPHA1_EFNA5	Stromal|Endothelial	1	-0.107803
EPHA2_EFNA5	Stromal|Endothelial	1	-0.158429
EFNB2_EPHB3	Stromal|Endothelial	1	-0.192645
EPHA1_EFNA4	Stromal|Endothelial	1	-0.086201
EPHA2_EFNA4	Stromal|Endothelial	1	-0.136062
CEACAM1_CEACAM8	Stromal|Endothelial	1	-1.04097
FZD6_WNT5A	Stromal|Endothelial	1	0.1137
LRP6_CKLF	Stromal|Endothelial	1	-0.093879
CXCR1_CXCL5	Stromal|Endothelial	1	-0.186065
CXCR2_CXCL5	Stromal|Endothelial	1	-0.186065
CXCR1_YARS	Stromal|Endothelial	1	0.183963
CXCR1_CXCL6	Stromal|Endothelial	1	-0.186065
CXCR2_CXCL6	Stromal|Endothelial	1	-0.186065
IL15_IL15RA	Stromal|Endothelial	1	0.202888
LTBR_LTB	Stromal|Endothelial	1	-0.237864
DSG2_DSC3	Stromal|Endothelial	1	-0.296899
DSC2_DSG2	Stromal|Endothelial	1	-0.37707
KLRG2_WNT5B	Stromal|Fibroblasts	1	-0.0306192
CADM1_CADM1	Stromal|Fibroblasts	1	-0.58208
SPP1_CD44	Stromal|Fibroblasts	1	-0.619271
LGALS9_CD44	Stromal|Fibroblasts	1	-0.109359
FGF1_FGFR1	Stromal|Fibroblasts	1	0.495695
FGF1_FGFR2	Stromal|Fibroblasts	1	-0.384584
CD44_FGFR2	Stromal|Fibroblasts	1	-0.706041
FGFR1_FGFR2	Stromal|Fibroblasts	1	-0.00868224
SPP1_PTGER4	Stromal|Fibroblasts	1	-0.21424
LAMP1_FAM3C	Stromal|Fibroblasts	1	-0.284546
EGFR_TGFA	Stromal|Fibroblasts	1	-0.320126
EGFR_MIF	Stromal|Fibroblasts	1	-0.813499
CD74_MIF	Stromal|Fibroblasts	1	-0.365871
EGFR_AREG	Stromal|Fibroblasts	1	-0.469929
ICAM1_AREG	Stromal|Fibroblasts	1	0.144046
EGFR_GRN	Stromal|Fibroblasts	1	-0.446148
TNFRSF1A_GRN	Stromal|Fibroblasts	0.024	0.178874
EGFR_BTC	Stromal|Fibroblasts	1	-0.28279
ERBB3_BTC	Stromal|Fibroblasts	1	-0.302226
EGFR_COPA	Stromal|Fibroblasts	1	-0.274041
CD74_COPA	Stromal|Fibroblasts	0.262	0.0482362
EGFR_EPGN	Stromal|Fibroblasts	1	-0.260152
EGFR_HBEGF	Stromal|Fibroblasts	1	-0.671164
CD44_HBEGF	Stromal|Fibroblasts	1	-1.1488
CCL3_IDE	Stromal|Fibroblasts	1	-0.345564
GRN_SORT1	Stromal|Fibroblasts	1	-0.45799
COPA_SORT1	Stromal|Fibroblasts	1	-0.265345
CD200_CD200R1	Stromal|Fibroblasts	1	1.6017
TNF_DAG1	Stromal|Fibroblasts	1	-0.311148
LGALS9_DAG1	Stromal|Fibroblasts	0.24	0.164786
TNF_NOTCH1	Stromal|Fibroblasts	1	-0.380822
TNF_TNFRSF1A	Stromal|Fibroblasts	1	0.0285692
TNF_FAS	Stromal|Fibroblasts	1	-0.222633
TNF_CELSR2	Stromal|Fibroblasts	1	-0.37707
CXCL1_CXCR1	Stromal|Fibroblasts	1	-0.171368
CXCL2_CXCR1	Stromal|Fibroblasts	1	0.0976108
PPBP_CXCR1	Stromal|Fibroblasts	1	-0.0649175
CXCL3_CXCR1	Stromal|Fibroblasts	1	0.0976108
CXCL1_CXCR2	Stromal|Fibroblasts	1	-0.171368
CXCL2_CXCR2	Stromal|Fibroblasts	1	0.0976108
PPBP_CXCR2	Stromal|Fibroblasts	1	-0.0649175
CXCL3_CXCR2	Stromal|Fibroblasts	1	0.0976108
LGALS9_MET	Stromal|Fibroblasts	1	0.0593553
LGALS9_CD47	Stromal|Fibroblasts	0.0009	0.435095
LGALS9_PTPRK	Stromal|Fibroblasts	1	0.0731347
WNT5A_PTPRK	Stromal|Fibroblasts	1	-0.275786
LGALS9_COLEC12	Stromal|Fibroblasts	0.0009	0.822934
LGALS9_SORL1	Stromal|Fibroblasts	1	0.00144197
MDK_SORL1	Stromal|Fibroblasts	1	-0.454032
TNFRSF11B_TNFSF10	Stromal|Fibroblasts	1	-0.217591
FGFR2_EPHA4	Stromal|Fibroblasts	1	-0.300448
EFNA1_EPHA4	Stromal|Fibroblasts	1	0.172488
EFNA4_EPHA4	Stromal|Fibroblasts	1	-0.174621
EFNA5_EPHA4	Stromal|Fibroblasts	1	-0.242977
EFNB2_EPHA4	Stromal|Fibroblasts	1	-0.15682
WNT7B_FZD4	Stromal|Fibroblasts	1	-0.158429
PLXNB2_PTN	Stromal|Fibroblasts	1	0.323082
PLXNB2_SEMA4D	Stromal|Fibroblasts	1	-0.321928
MIF_TNFRSF10D	Stromal|Fibroblasts	1	-0.691989
EFNA1_EPHA1	Stromal|Fibroblasts	1	0.222805
EFNA1_EPHA2	Stromal|Fibroblasts	1	-0.00723157
CXCR6_CXCL16	Stromal|Fibroblasts	1	-0.415037
EREG_EGFR	Stromal|Fibroblasts	1	0
PLD2_ARF1	Stromal|Fibroblasts	1	-0.195946
EPHB2_EFNB2	Stromal|Fibroblasts	1	-0.336428
EPHB2_EFNB1	Stromal|Fibroblasts	1	-0.0409718
EPHB3_EFNB1	Stromal|Fibroblasts	1	-0.134477
EPHB4_EFNB1	Stromal|Fibroblasts	1	0.414677
EPHA4_EFNB1	Stromal|Fibroblasts	1	0.136191
EFNB2_EPHB4	Stromal|Fibroblasts	1	-0.0174171
EPHB2_EFNA5	Stromal|Fibroblasts	1	-0.0969617
EPHA1_EFNA5	Stromal|Fibroblasts	1	-0.0409718
EPHA2_EFNA5	Stromal|Fibroblasts	1	-0.0892673
EFNB2_EPHB3	Stromal|Fibroblasts	1	-0.125006
EPHA1_EFNA4	Stromal|Fibroblasts	1	-0.0320936
EPHA2_EFNA4	Stromal|Fibroblasts	1	-0.0800879
CEACAM1_CEACAM8	Stromal|Fibroblasts	1	-1.02327
FZD6_WNT5A	Stromal|Fibroblasts	1	0.22033
LRP6_CKLF	Stromal|Fibroblasts	1	-0.12658
CXCR1_CXCL5	Stromal|Fibroblasts	1	-0.158429
CXCR2_CXCL5	Stromal|Fibroblasts	1	-0.158429
CXCR1_YARS	Stromal|Fibroblasts	1	0.0143553
CXCR1_CXCL6	Stromal|Fibroblasts	1	-0.158429
CXCR2_CXCL6	Stromal|Fibroblasts	1	-0.158429
IL15_IL15RA	Stromal|Fibroblasts	1	0.0538064
LTBR_LTB	Stromal|Fibroblasts	1	-0.215915
DSG2_DSC3	Stromal|Fibroblasts	1	-0.275786
DSC2_DSG2	Stromal|Fibroblasts	1	-0.407364
KLRG2_WNT5B	Stromal|M2	1	-0.161653
CADM1_CADM1	Stromal|M2	1	-0.514573
SPP1_CD44	Stromal|M2	1	-0.430509
LGALS9_CD44	Stromal|M2	0.937	0.0257376
FGF1_FGFR1	Stromal|M2	1	-0.279284
FGF1_FGFR2	Stromal|M2	1	-0.340075
CD44_FGFR2	Stromal|M2	1	-0.650635
FGFR1_FGFR2	Stromal|M2	1	0.0257376
SPP1_PTGER4	Stromal|M2	1	-0.192645
LAMP1_FAM3C	Stromal|M2	1	-0.311148
EGFR_TGFA	Stromal|M2	1	-0.341903
EGFR_MIF	Stromal|M2	1	-1.01742
CD74_MIF	Stromal|M2	1	-0.510457
EGFR_AREG	Stromal|M2	1	-0.498179
ICAM1_AREG	Stromal|M2	1	0.126973
EGFR_GRN	Stromal|M2	1	0.945608
TNFRSF1A_GRN	Stromal|M2	0.0009	1.21661
EGFR_BTC	Stromal|M2	1	-0.334607
ERBB3_BTC	Stromal|M2	1	-0.352916
EGFR_COPA	Stromal|M2	1	-0.32916
CD74_COPA	Stromal|M2	1	0.00432161
EGFR_EPGN	Stromal|M2	1	-0.260152
EGFR_HBEGF	Stromal|M2	1	-0.756331
CD44_HBEGF	Stromal|M2	1	-1.26882
CCL3_IDE	Stromal|M2	1	-0.296899
GRN_SORT1	Stromal|M2	1	-0.508403
COPA_SORT1	Stromal|M2	1	-0.309359
CD200_CD200R1	Stromal|M2	1	1.61353
TNF_DAG1	Stromal|M2	1	-0.432455
LGALS9_DAG1	Stromal|M2	1	0.077243
TNF_NOTCH1	Stromal|M2	1	-0.200913
TNF_TNFRSF1A	Stromal|M2	1	0.172488
TNF_FAS	Stromal|M2	1	-0.405451
TNF_CELSR2	Stromal|M2	1	-0.415037
CXCL1_CXCR1	Stromal|M2	1	-0.0969617
CXCL2_CXCR1	Stromal|M2	1	0.159629
PPBP_CXCR1	Stromal|M2	1	0.00575927
CXCL3_CXCR1	Stromal|M2	1	0.159629
CXCL1_CXCR2	Stromal|M2	1	-0.0969617
CXCL2_CXCR2	Stromal|M2	1	0.159629
PPBP_CXCR2	Stromal|M2	1	0.00575927
CXCL3_CXCR2	Stromal|M2	1	0.159629
LGALS9_MET	Stromal|M2	1	0.041243
LGALS9_CD47	Stromal|M2	0.0009	0.453122
LGALS9_PTPRK	Stromal|M2	1	0.0342157
WNT5A_PTPRK	Stromal|M2	1	-0.325539
LGALS9_COLEC12	Stromal|M2	1	0.255803
LGALS9_SORL1	Stromal|M2	1	-0.0203404
MDK_SORL1	Stromal|M2	1	-0.483985
TNFRSF11B_TNFSF10	Stromal|M2	1	-0.182786
FGFR2_EPHA4	Stromal|M2	1	-0.380822
EFNA1_EPHA4	Stromal|M2	1	0.115033
EFNA4_EPHA4	Stromal|M2	1	-0.248108
EFNA5_EPHA4	Stromal|M2	1	-0.321928
EFNB2_EPHA4	Stromal|M2	1	-0.229382
WNT7B_FZD4	Stromal|M2	1	-0.341903
PLXNB2_PTN	Stromal|M2	1	-0.369595
PLXNB2_SEMA4D	Stromal|M2	1	-0.358454
MIF_TNFRSF10D	Stromal|M2	1	-0.678072
EFNA1_EPHA1	Stromal|M2	1	0.257011
EFNA1_EPHA2	Stromal|M2	1	-0.0513992
CXCR6_CXCL16	Stromal|M2	1	0.0257376
EREG_EGFR	Stromal|M2	1	-0.155213
PLD2_ARF1	Stromal|M2	1	-0.268817
EPHB2_EFNB2	Stromal|M2	1	-0.364013
EPHB2_EFNB1	Stromal|M2	1	-0.179515
EPHB3_EFNB1	Stromal|M2	1	-0.284546
EPHB4_EFNB1	Stromal|M2	1	0.314986
EPHA4_EFNB1	Stromal|M2	1	0.0129262
EFNB2_EPHB4	Stromal|M2	1	-0.131313
EPHB2_EFNA5	Stromal|M2	1	-0.15682
EPHA1_EFNA5	Stromal|M2	1	-0.0985055
EPHA2_EFNA5	Stromal|M2	1	-0.148801
EFNB2_EPHB3	Stromal|M2	1	-0.14401
EPHA1_EFNA4	Stromal|M2	1	-0.086201
EPHA2_EFNA4	Stromal|M2	1	-0.136062
CEACAM1_CEACAM8	Stromal|M2	1	-0.937878
FZD6_WNT5A	Stromal|M2	1	0.0635029
LRP6_CKLF	Stromal|M2	1	0.420078
CXCR1_CXCL5	Stromal|M2	1	-0.147202
CXCR2_CXCL5	Stromal|M2	1	-0.147202
CXCR1_YARS	Stromal|M2	1	0.0524159
CXCR1_CXCL6	Stromal|M2	1	-0.147202
CXCR2_CXCL6	Stromal|M2	1	-0.147202
IL15_IL15RA	Stromal|M2	1	-0.0846703
LTBR_LTB	Stromal|M2	1	-0.237864
DSG2_DSC3	Stromal|M2	1	-0.296899
DSC2_DSG2	Stromal|M2	1	-0.330973
KLRG2_WNT5B	Stromal|MDSC	1	-0.161653
CADM1_CADM1	Stromal|MDSC	1	-0.680382
SPP1_CD44	Stromal|MDSC	1	0.129613
LGALS9_CD44	Stromal|MDSC	0.0009	0.454176
FGF1_FGFR1	Stromal|MDSC	1	-0.448115
FGF1_FGFR2	Stromal|MDSC	1	-0.430509
CD44_FGFR2	Stromal|MDSC	1	-0.766112
FGFR1_FGFR2	Stromal|MDSC	1	-0.0454314
SPP1_PTGER4	Stromal|MDSC	1	-0.354759
LAMP1_FAM3C	Stromal|MDSC	1	-0.465938
EGFR_TGFA	Stromal|MDSC	1	-0.32916
EGFR_MIF	Stromal|MDSC	1	-0.415037
CD74_MIF	Stromal|MDSC	1	-0.0634092
EGFR_AREG	Stromal|MDSC	1	-0.471929
ICAM1_AREG	Stromal|MDSC	1	0.14274
EGFR_GRN	Stromal|MDSC	1	-0.567041
TNFRSF1A_GRN	Stromal|MDSC	1	0.10165
EGFR_BTC	Stromal|MDSC	1	-0.334607
ERBB3_BTC	Stromal|MDSC	1	-0.352916
EGFR_COPA	Stromal|MDSC	1	-0.571322
CD74_COPA	Stromal|MDSC	1	-0.184425
EGFR_EPGN	Stromal|MDSC	1	-0.260152
EGFR_HBEGF	Stromal|MDSC	1	-1.0862
CD44_HBEGF	Stromal|MDSC	1	-1.77103
CCL3_IDE	Stromal|MDSC	1	-0.428566
GRN_SORT1	Stromal|MDSC	1	-0.473931
COPA_SORT1	Stromal|MDSC	1	-0.279284
CD200_CD200R1	Stromal|MDSC	1	1.60407
TNF_DAG1	Stromal|MDSC	1	-0.621488
LGALS9_DAG1	Stromal|MDSC	1	-0.0513992
TNF_NOTCH1	Stromal|MDSC	1	-0.413115
TNF_TNFRSF1A	Stromal|MDSC	1	-0.226004
TNF_FAS	Stromal|MDSC	1	0.391768
TNF_CELSR2	Stromal|MDSC	1	-0.37146
CXCL1_CXCR1	Stromal|MDSC	1	0.191563
CXCL2_CXCR1	Stromal|MDSC	1	0.403813
PPBP_CXCR1	Stromal|MDSC	1	0.275007
CXCL3_CXCR1	Stromal|MDSC	1	0.403813
CXCL1_CXCR2	Stromal|MDSC	1	0.191563
CXCL2_CXCR2	Stromal|MDSC	1	0.403813
PPBP_CXCR2	Stromal|MDSC	1	0.275007
CXCL3_CXCR2	Stromal|MDSC	1	0.403813
LGALS9_MET	Stromal|MDSC	1	0.0690147
LGALS9_CD47	Stromal|MDSC	0.813	0.0894982
LGALS9_PTPRK	Stromal|MDSC	1	0.0200577
WNT5A_PTPRK	Stromal|MDSC	1	-0.343732
LGALS9_COLEC12	Stromal|MDSC	1	0.141433
LGALS9_SORL1	Stromal|MDSC	1	0.171207
MDK_SORL1	Stromal|MDSC	1	-0.226004
TNFRSF11B_TNFSF10	Stromal|MDSC	1	-0.182786
FGFR2_EPHA4	Stromal|MDSC	1	-0.364013
EFNA1_EPHA4	Stromal|MDSC	1	0.126973
EFNA4_EPHA4	Stromal|MDSC	1	-0.232769
EFNA5_EPHA4	Stromal|MDSC	1	-0.305788
EFNB2_EPHA4	Stromal|MDSC	1	-0.21424
WNT7B_FZD4	Stromal|MDSC	1	-0.341903
PLXNB2_PTN	Stromal|MDSC	1	-0.352916
PLXNB2_SEMA4D	Stromal|MDSC	1	0.443607
MIF_TNFRSF10D	Stromal|MDSC	1	-0.746616
EFNA1_EPHA1	Stromal|MDSC	1	0.171207
EFNA1_EPHA2	Stromal|MDSC	1	-0.027675
CXCR6_CXCL16	Stromal|MDSC	1	-0.545824
EREG_EGFR	Stromal|MDSC	1	-0.232769
PLD2_ARF1	Stromal|MDSC	1	-0.311148
EPHB2_EFNB2	Stromal|MDSC	1	-0.347399
EPHB2_EFNB1	Stromal|MDSC	1	-0.22095
EPHB3_EFNB1	Stromal|MDSC	1	-0.327348
EPHB4_EFNB1	Stromal|MDSC	1	0.285698
EPHA4_EFNB1	Stromal|MDSC	1	-0.0218044
EFNB2_EPHB4	Stromal|MDSC	1	-0.131313
EPHB2_EFNA5	Stromal|MDSC	1	-0.202572
EPHA1_EFNA5	Stromal|MDSC	1	-0.142417
EPHA2_EFNA5	Stromal|MDSC	1	-0.194295
EFNB2_EPHB3	Stromal|MDSC	1	-0.184425
EPHA1_EFNA4	Stromal|MDSC	1	-0.07552
EPHA2_EFNA4	Stromal|MDSC	1	-0.125006
CEACAM1_CEACAM8	Stromal|MDSC	1	-1.02327
FZD6_WNT5A	Stromal|MDSC	1	0.00288251
LRP6_CKLF	Stromal|MDSC	1	-0.0380063
CXCR1_CXCL5	Stromal|MDSC	1	-0.158429
CXCR2_CXCL5	Stromal|MDSC	1	-0.158429
CXCR1_YARS	Stromal|MDSC	1	-0.0846703
CXCR1_CXCL6	Stromal|MDSC	1	-0.158429
CXCR2_CXCL6	Stromal|MDSC	1	-0.158429
IL15_IL15RA	Stromal|MDSC	1	-0.0291463
LTBR_LTB	Stromal|MDSC	1	0.301002
DSG2_DSC3	Stromal|MDSC	1	-0.296899
DSC2_DSG2	Stromal|MDSC	1	-0.394032
KLRG2_WNT5B	Stromal|NKT	1	-0.161653
CADM1_CADM1	Stromal|NKT	1	-0.650635
SPP1_CD44	Stromal|NKT	1	-0.588574
LGALS9_CD44	Stromal|NKT	1	-0.0877334
FGF1_FGFR1	Stromal|NKT	1	-0.403542
FGF1_FGFR2	Stromal|NKT	1	-0.392137
CD44_FGFR2	Stromal|NKT	1	-0.715486
FGFR1_FGFR2	Stromal|NKT	1	-0.0144996
SPP1_PTGER4	Stromal|NKT	1	-0.222633
LAMP1_FAM3C	Stromal|NKT	1	-0.415037
EGFR_TGFA	Stromal|NKT	1	-0.311148
EGFR_MIF	Stromal|NKT	1	-0.606035
CD74_MIF	Stromal|NKT	1	-0.210897
EGFR_AREG	Stromal|NKT	1	-0.452057
ICAM1_AREG	Stromal|NKT	1	0.155749
EGFR_GRN	Stromal|NKT	1	-0.744197
TNFRSF1A_GRN	Stromal|NKT	1	-0.00723157
EGFR_BTC	Stromal|NKT	1	-0.284546
ERBB3_BTC	Stromal|NKT	1	-0.304006
EGFR_COPA	Stromal|NKT	1	-0.436354
CD74_COPA	Stromal|NKT	1	-0.0800879
EGFR_EPGN	Stromal|NKT	1	-0.260152
EGFR_HBEGF	Stromal|NKT	1	-1.09234
CD44_HBEGF	Stromal|NKT	1	-1.77596
CCL3_IDE	Stromal|NKT	1	-0.260152
GRN_SORT1	Stromal|NKT	1	-0.508403
COPA_SORT1	Stromal|NKT	1	-0.309359
CD200_CD200R1	Stromal|NKT	1	1.59359
TNF_DAG1	Stromal|NKT	1	-0.520769
LGALS9_DAG1	Stromal|NKT	1	0.0172093
TNF_NOTCH1	Stromal|NKT	1	-0.272297
TNF_TNFRSF1A	Stromal|NKT	1	-0.200913
TNF_FAS	Stromal|NKT	1	-0.265345
TNF_CELSR2	Stromal|NKT	1	-0.415037
CXCL1_CXCR1	Stromal|NKT	1	-0.0306192
CXCL2_CXCR1	Stromal|NKT	1	0.215368
PPBP_CXCR1	Stromal|NKT	1	0.0676387
CXCL3_CXCR1	Stromal|NKT	1	0.215368
CXCL1_CXCR2	Stromal|NKT	1	-0.0306192
CXCL2_CXCR2	Stromal|NKT	1	0.215368
PPBP_CXCR2	Stromal|NKT	1	0.0676387
CXCL3_CXCR2	Stromal|NKT	1	0.215368
LGALS9_MET	Stromal|NKT	1	0.0908534
LGALS9_CD47	Stromal|NKT	0.0009	0.486457
LGALS9_PTPRK	Stromal|NKT	1	0.0071955
WNT5A_PTPRK	Stromal|NKT	1	-0.360305
LGALS9_COLEC12	Stromal|NKT	1	0.172488
LGALS9_SORL1	Stromal|NKT	1	0.167358
MDK_SORL1	Stromal|NKT	1	-0.231075
TNFRSF11B_TNFSF10	Stromal|NKT	1	-0.171368
FGFR2_EPHA4	Stromal|NKT	1	-0.380822
EFNA1_EPHA4	Stromal|NKT	1	0.115033
EFNA4_EPHA4	Stromal|NKT	1	-0.248108
EFNA5_EPHA4	Stromal|NKT	1	-0.321928
EFNB2_EPHA4	Stromal|NKT	1	-0.229382
WNT7B_FZD4	Stromal|NKT	1	-0.341903
PLXNB2_PTN	Stromal|NKT	1	-0.369595
PLXNB2_SEMA4D	Stromal|NKT	1	-0.164884
MIF_TNFRSF10D	Stromal|NKT	1	-0.739372
EFNA1_EPHA1	Stromal|NKT	1	0.175045
EFNA1_EPHA2	Stromal|NKT	1	-0.0513992
CXCR6_CXCL16	Stromal|NKT	1	-0.547932
EREG_EGFR	Stromal|NKT	1	-0.253257
PLD2_ARF1	Stromal|NKT	1	-0.128156
EPHB2_EFNB2	Stromal|NKT	1	-0.364013
EPHB2_EFNB1	Stromal|NKT	1	-0.163268
EPHB3_EFNB1	Stromal|NKT	1	-0.265345
EPHB4_EFNB1	Stromal|NKT	1	0.326537
EPHA4_EFNB1	Stromal|NKT	1	0.0285692
EFNB2_EPHB4	Stromal|NKT	1	-0.131313
EPHB2_EFNA5	Stromal|NKT	1	-0.202572
EPHA1_EFNA5	Stromal|NKT	1	-0.142417
EPHA2_EFNA5	Stromal|NKT	1	-0.194295
EFNB2_EPHB3	Stromal|NKT	1	-0.192645
EPHA1_EFNA4	Stromal|NKT	1	-0.086201
EPHA2_EFNA4	Stromal|NKT	1	-0.136062
CEACAM1_CEACAM8	Stromal|NKT	1	-1.05589
FZD6_WNT5A	Stromal|NKT	1	0.00288251
LRP6_CKLF	Stromal|NKT	1	0.051024
CXCR1_CXCL5	Stromal|NKT	1	-0.168123
CXCR2_CXCL5	Stromal|NKT	1	-0.168123
CXCR1_YARS	Stromal|NKT	1	0.0143553
CXCR1_CXCL6	Stromal|NKT	1	-0.168123
CXCR2_CXCL6	Stromal|NKT	1	-0.168123
IL15_IL15RA	Stromal|NKT	1	-0.0846703
LTBR_LTB	Stromal|NKT	1	0.49774
DSG2_DSC3	Stromal|NKT	1	-0.253257
DSC2_DSG2	Stromal|NKT	1	-0.392137
KLRG2_WNT5B	Stromal|Progenitor	1	-0.027675
CADM1_CADM1	Stromal|Progenitor	1	-0.027675
SPP1_CD44	Stromal|Progenitor	1	0.336855
LGALS9_CD44	Stromal|Progenitor	0.0009	0.621993
FGF1_FGFR1	Stromal|Progenitor	1	-0.289827
FGF1_FGFR2	Stromal|Progenitor	1	-0.237864
CD44_FGFR2	Stromal|Progenitor	1	-0.524915
FGFR1_FGFR2	Stromal|Progenitor	1	0.105678
SPP1_PTGER4	Stromal|Progenitor	1	-0.00578235
LAMP1_FAM3C	Stromal|Progenitor	0.867	0.015783
EGFR_TGFA	Stromal|Progenitor	1	-0.0499049
EGFR_MIF	Stromal|Progenitor	1	0.0922074
CD74_MIF	Stromal|Progenitor	0.0009	0.348232
EGFR_AREG	Stromal|Progenitor	1	0.0840643
ICAM1_AREG	Stromal|Progenitor	0.0009	0.530071
EGFR_GRN	Stromal|Progenitor	1	0.0299829
TNFRSF1A_GRN	Stromal|Progenitor	0.0009	0.504875
EGFR_BTC	Stromal|Progenitor	1	0.0071955
ERBB3_BTC	Stromal|Progenitor	1	-0.00868224
EGFR_COPA	Stromal|Progenitor	1	-0.0262051
CD74_COPA	Stromal|Progenitor	0.0009	0.249749
EGFR_EPGN	Stromal|Progenitor	1	-0.202572
EGFR_HBEGF	Stromal|Progenitor	1	0.244887
CD44_HBEGF	Stromal|Progenitor	1	0.0114956
CCL3_IDE	Stromal|Progenitor	1	0
GRN_SORT1	Stromal|Progenitor	0.984	-0.0664274
COPA_SORT1	Stromal|Progenitor	0.063	0.0840643
CD200_CD200R1	Stromal|Progenitor	1	1.7031
TNF_DAG1	Stromal|Progenitor	1	0.0100637
LGALS9_DAG1	Stromal|Progenitor	0.0009	0.40163
TNF_NOTCH1	Stromal|Progenitor	1	-0.186065
TNF_TNFRSF1A	Stromal|Progenitor	1	-0.231075
TNF_FAS	Stromal|Progenitor	1	-0.253257
TNF_CELSR2	Stromal|Progenitor	1	-0.0724828
CXCL1_CXCR1	Stromal|Progenitor	1	-0.14401
CXCL2_CXCR1	Stromal|Progenitor	1	0.120352
PPBP_CXCR1	Stromal|Progenitor	1	-0.0380063
CXCL3_CXCR1	Stromal|Progenitor	1	0.120352
CXCL1_CXCR2	Stromal|Progenitor	1	-0.14401
CXCL2_CXCR2	Stromal|Progenitor	1	0.120352
PPBP_CXCR2	Stromal|Progenitor	1	-0.0380063
CXCL3_CXCR2	Stromal|Progenitor	1	0.120352
LGALS9_MET	Stromal|Progenitor	0.0009	0.42975
LGALS9_CD47	Stromal|Progenitor	0.0009	0.339137
LGALS9_PTPRK	Stromal|Progenitor	0.0009	0.436162
WNT5A_PTPRK	Stromal|Progenitor	1	0.172488
LGALS9_COLEC12	Stromal|Progenitor	1	0.169925
LGALS9_SORL1	Stromal|Progenitor	0.0009	0.452068
MDK_SORL1	Stromal|Progenitor	1	0.133564
TNFRSF11B_TNFSF10	Stromal|Progenitor	1	0.144046
FGFR2_EPHA4	Stromal|Progenitor	1	0.0621217
EFNA1_EPHA4	Stromal|Progenitor	0.0009	0.442545
EFNA4_EPHA4	Stromal|Progenitor	1	0.16221
EFNA5_EPHA4	Stromal|Progenitor	1	0.107018
EFNB2_EPHA4	Stromal|Progenitor	1	0.176323
WNT7B_FZD4	Stromal|Progenitor	1	-0.202572
PLXNB2_PTN	Stromal|Progenitor	1	-0.347399
PLXNB2_SEMA4D	Stromal|Progenitor	1	-0.200913
MIF_TNFRSF10D	Stromal|Progenitor	1	-0.483985
EFNA1_EPHA1	Stromal|Progenitor	1	0.360645
EFNA1_EPHA2	Stromal|Progenitor	0.0009	0.554834
CXCR6_CXCL16	Stromal|Progenitor	1	0.0745054
EREG_EGFR	Stromal|Progenitor	1	0.0114956
PLD2_ARF1	Stromal|Progenitor	1	0.219091
EPHB2_EFNB2	Stromal|Progenitor	1	0.316146
EPHB2_EFNB1	Stromal|Progenitor	1	0.0579701
EPHB3_EFNB1	Stromal|Progenitor	1	-0.0291463
EPHB4_EFNB1	Stromal|Progenitor	0.0009	0.487486
EPHA4_EFNB1	Stromal|Progenitor	1	0.22404
EFNB2_EPHB4	Stromal|Progenitor	1	0.0100637
EPHB2_EFNA5	Stromal|Progenitor	1	0.00432161
EPHA1_EFNA5	Stromal|Progenitor	1	0.0565835
EPHA2_EFNA5	Stromal|Progenitor	1	0.0114956
EFNB2_EPHB3	Stromal|Progenitor	1	0.16221
EPHA1_EFNA4	Stromal|Progenitor	1	0.0894982
EPHA2_EFNA4	Stromal|Progenitor	1	0.045443
CEACAM1_CEACAM8	Stromal|Progenitor	1	0.166073
FZD6_WNT5A	Stromal|Progenitor	1	0.1137
LRP6_CKLF	Stromal|Progenitor	1	-0.077041
CXCR1_CXCL5	Stromal|Progenitor	1	0.669027
CXCR2_CXCL5	Stromal|Progenitor	1	0.669027
CXCR1_YARS	Stromal|Progenitor	1	0.136191
CXCR1_CXCL6	Stromal|Progenitor	1	0.669027
CXCR2_CXCL6	Stromal|Progenitor	1	0.669027
IL15_IL15RA	Stromal|Progenitor	1	0.0621217
LTBR_LTB	Stromal|Progenitor	1	-0.148801
DSG2_DSC3	Stromal|Progenitor	1	-0.1976
DSC2_DSG2	Stromal|Progenitor	1	-0.00433459
KLRG2_WNT5B	Stromal|TAM	1	-0.161653
CADM1_CADM1	Stromal|TAM	1	-0.093879
SPP1_CD44	Stromal|TAM	1	-0.388355
LGALS9_CD44	Stromal|TAM	1	0.0565835
FGF1_FGFR1	Stromal|TAM	1	-0.440263
FGF1_FGFR2	Stromal|TAM	1	-0.413115
CD44_FGFR2	Stromal|TAM	1	-0.744197
FGFR1_FGFR2	Stromal|TAM	1	-0.0320936
SPP1_PTGER4	Stromal|TAM	1	-0.251539
LAMP1_FAM3C	Stromal|TAM	1	-0.142417
EGFR_TGFA	Stromal|TAM	1	-0.334607
EGFR_MIF	Stromal|TAM	1	-0.293359
CD74_MIF	Stromal|TAM	0.914	0.0342157
EGFR_AREG	Stromal|TAM	1	-0.440263
ICAM1_AREG	Stromal|TAM	1	0.163499
EGFR_GRN	Stromal|TAM	1	0.549916
TNFRSF1A_GRN	Stromal|TAM	0.0009	0.896853
EGFR_BTC	Stromal|TAM	1	-0.311148
ERBB3_BTC	Stromal|TAM	1	-0.32916
EGFR_COPA	Stromal|TAM	1	-0.293359
CD74_COPA	Stromal|TAM	0.329	0.0328061
EGFR_EPGN	Stromal|TAM	1	-0.248108
EGFR_HBEGF	Stromal|TAM	1	-1.1047
CD44_HBEGF	Stromal|TAM	1	-1.79586
CCL3_IDE	Stromal|TAM	1	-0.352916
GRN_SORT1	Stromal|TAM	1	-0.477944
COPA_SORT1	Stromal|TAM	1	-0.28279
CD200_CD200R1	Stromal|TAM	1	1.59789
TNF_DAG1	Stromal|TAM	1	-0.50226
LGALS9_DAG1	Stromal|TAM	1	0.0285692
TNF_NOTCH1	Stromal|TAM	1	-0.312939
TNF_TNFRSF1A	Stromal|TAM	1	-0.129734
TNF_FAS	Stromal|TAM	1	-0.316528
TNF_CELSR2	Stromal|TAM	1	-0.415037
CXCL1_CXCR1	Stromal|TAM	1	-0.150401
CXCL2_CXCR1	Stromal|TAM	1	0.115033
PPBP_CXCR1	Stromal|TAM	1	-0.0439433
CXCL3_CXCR1	Stromal|TAM	1	0.115033
CXCL1_CXCR2	Stromal|TAM	1	-0.150401
CXCL2_CXCR2	Stromal|TAM	1	0.115033
PPBP_CXCR2	Stromal|TAM	1	-0.0439433
CXCL3_CXCR2	Stromal|TAM	1	0.115033
LGALS9_MET	Stromal|TAM	1	0.0482362
LGALS9_CD47	Stromal|TAM	0.0009	0.359521
LGALS9_PTPRK	Stromal|TAM	1	0.0143553
WNT5A_PTPRK	Stromal|TAM	1	-0.351074
LGALS9_COLEC12	Stromal|TAM	1	0.157044
LGALS9_SORL1	Stromal|TAM	1	0.0949116
MDK_SORL1	Stromal|TAM	1	-0.327348
TNFRSF11B_TNFSF10	Stromal|TAM	1	-0.251539
FGFR2_EPHA4	Stromal|TAM	1	-0.365871
EFNA1_EPHA4	Stromal|TAM	1	0.125651
EFNA4_EPHA4	Stromal|TAM	1	-0.234465
EFNA5_EPHA4	Stromal|TAM	1	-0.307573
EFNB2_EPHA4	Stromal|TAM	1	-0.215915
WNT7B_FZD4	Stromal|TAM	1	-0.312939
PLXNB2_PTN	Stromal|TAM	1	-0.365871
PLXNB2_SEMA4D	Stromal|TAM	1	0.0827026
MIF_TNFRSF10D	Stromal|TAM	1	-0.599462
EFNA1_EPHA1	Stromal|TAM	1	0.16221
EFNA1_EPHA2	Stromal|TAM	1	-0.011588
CXCR6_CXCL16	Stromal|TAM	1	0.793272
EREG_EGFR	Stromal|TAM	1	-0.248108
PLD2_ARF1	Stromal|TAM	1	-0.0232698
EPHB2_EFNB2	Stromal|TAM	1	-0.360305
EPHB2_EFNB1	Stromal|TAM	1	-0.249822
EPHB3_EFNB1	Stromal|TAM	1	-0.358454
EPHB4_EFNB1	Stromal|TAM	1	0.266637
EPHA4_EFNB1	Stromal|TAM	1	-0.046921
EFNB2_EPHB4	Stromal|TAM	1	-0.131313
EPHB2_EFNA5	Stromal|TAM	1	-0.189351
EPHA1_EFNA5	Stromal|TAM	1	-0.129734
EPHA2_EFNA5	Stromal|TAM	1	-0.181149
EFNB2_EPHB3	Stromal|TAM	1	-0.182786
EPHA1_EFNA4	Stromal|TAM	1	-0.086201
EPHA2_EFNA4	Stromal|TAM	1	-0.136062
CEACAM1_CEACAM8	Stromal|TAM	1	-1.02621
FZD6_WNT5A	Stromal|TAM	1	0.00288251
LRP6_CKLF	Stromal|TAM	1	0.264236
CXCR1_CXCL5	Stromal|TAM	1	-0.177882
CXCR2_CXCL5	Stromal|TAM	1	-0.177882
CXCR1_YARS	Stromal|TAM	1	-0.00578235
CXCR1_CXCL6	Stromal|TAM	1	-0.177882
CXCR2_CXCL6	Stromal|TAM	1	-0.177882
IL15_IL15RA	Stromal|TAM	1	-0.0499049
LTBR_LTB	Stromal|TAM	1	-0.190997
DSG2_DSC3	Stromal|TAM	1	-0.296899
DSC2_DSG2	Stromal|TAM	1	-0.39973
KLRG2_WNT5B	Stromal|TRM	1	-0.161653
CADM1_CADM1	Stromal|TRM	1	-0.713119
SPP1_CD44	Stromal|TRM	1	-0.813499
LGALS9_CD44	Stromal|TRM	1	-0.242977
FGF1_FGFR1	Stromal|TRM	1	-0.463947
FGF1_FGFR2	Stromal|TRM	1	-0.430509
CD44_FGFR2	Stromal|TRM	1	-0.766112
FGFR1_FGFR2	Stromal|TRM	1	-0.0454314
SPP1_PTGER4	Stromal|TRM	1	-0.354759
LAMP1_FAM3C	Stromal|TRM	0.454	0.0786098
EGFR_TGFA	Stromal|TRM	1	-0.341903
EGFR_MIF	Stromal|TRM	1	-1.13606
CD74_MIF	Stromal|TRM	1	-0.595097
EGFR_AREG	Stromal|TRM	1	-0.498179
ICAM1_AREG	Stromal|TRM	1	0.126973
EGFR_GRN	Stromal|TRM	1	-0.490051
TNFRSF1A_GRN	Stromal|TRM	1	0.15056
EGFR_BTC	Stromal|TRM	1	-0.334607
ERBB3_BTC	Stromal|TRM	1	-0.352916
EGFR_COPA	Stromal|TRM	1	-0.62371
CD74_COPA	Stromal|TRM	1	-0.224317
EGFR_EPGN	Stromal|TRM	1	-0.260152
EGFR_HBEGF	Stromal|TRM	1	-1.1976
CD44_HBEGF	Stromal|TRM	1	-1.94898
CCL3_IDE	Stromal|TRM	1	-0.428566
GRN_SORT1	Stromal|TRM	1	-0.508403
COPA_SORT1	Stromal|TRM	1	-0.309359
CD200_CD200R1	Stromal|TRM	1	1.59359
TNF_DAG1	Stromal|TRM	1	-0.650635
LGALS9_DAG1	Stromal|TRM	1	-0.0709665
TNF_NOTCH1	Stromal|TRM	1	0.00144197
TNF_TNFRSF1A	Stromal|TRM	1	-0.345564
TNF_FAS	Stromal|TRM	1	-0.405451
TNF_CELSR2	Stromal|TRM	1	-0.415037
CXCL1_CXCR1	Stromal|TRM	1	-0.260152
CXCL2_CXCR1	Stromal|TRM	1	0.0229004
PPBP_CXCR1	Stromal|TRM	1	-0.147202
CXCL3_CXCR1	Stromal|TRM	1	0.0229004
CXCL1_CXCR2	Stromal|TRM	1	-0.260152
CXCL2_CXCR2	Stromal|TRM	1	0.0229004
PPBP_CXCR2	Stromal|TRM	1	-0.147202
CXCL3_CXCR2	Stromal|TRM	1	0.0229004
LGALS9_MET	Stromal|TRM	1	0.041243
LGALS9_CD47	Stromal|TRM	0.227	0.304511
LGALS9_PTPRK	Stromal|TRM	1	0.0071955
WNT5A_PTPRK	Stromal|TRM	1	-0.360305
LGALS9_COLEC12	Stromal|TRM	1	0.0867838
LGALS9_SORL1	Stromal|TRM	1	0.219091
MDK_SORL1	Stromal|TRM	1	-0.161653
TNFRSF11B_TNFSF10	Stromal|TRM	1	-0.286304
FGFR2_EPHA4	Stromal|TRM	1	-0.380822
EFNA1_EPHA4	Stromal|TRM	1	0.115033
EFNA4_EPHA4	Stromal|TRM	1	-0.248108
EFNA5_EPHA4	Stromal|TRM	1	-0.321928
EFNB2_EPHA4	Stromal|TRM	1	-0.229382
WNT7B_FZD4	Stromal|TRM	1	-0.341903
PLXNB2_PTN	Stromal|TRM	1	-0.369595
PLXNB2_SEMA4D	Stromal|TRM	1	-0.358454
MIF_TNFRSF10D	Stromal|TRM	1	-0.136062
EFNA1_EPHA1	Stromal|TRM	1	0.144046
EFNA1_EPHA2	Stromal|TRM	1	-0.0513992
CXCR6_CXCL16	Stromal|TRM	1	1.04963
EREG_EGFR	Stromal|TRM	1	-0.281036
PLD2_ARF1	Stromal|TRM	1	-0.134477
EPHB2_EFNB2	Stromal|TRM	1	-0.364013
EPHB2_EFNB1	Stromal|TRM	1	-0.254978
EPHB3_EFNB1	Stromal|TRM	1	-0.364013
EPHB4_EFNB1	Stromal|TRM	1	0.261832
EPHA4_EFNB1	Stromal|TRM	1	-0.0513992
EFNB2_EPHB4	Stromal|TRM	1	-0.131313
EPHB2_EFNA5	Stromal|TRM	1	-0.202572
EPHA1_EFNA5	Stromal|TRM	1	-0.142417
EPHA2_EFNA5	Stromal|TRM	1	-0.194295
EFNB2_EPHB3	Stromal|TRM	1	0.325386
EPHA1_EFNA4	Stromal|TRM	1	-0.086201
EPHA2_EFNA4	Stromal|TRM	1	-0.136062
CEACAM1_CEACAM8	Stromal|TRM	1	-1.07704
FZD6_WNT5A	Stromal|TRM	1	0.00288251
LRP6_CKLF	Stromal|TRM	1	-0.212568
CXCR1_CXCL5	Stromal|TRM	1	-0.21424
CXCR2_CXCL5	Stromal|TRM	1	-0.21424
CXCR1_YARS	Stromal|TRM	1	0.276199
CXCR1_CXCL6	Stromal|TRM	1	-0.21424
CXCR2_CXCL6	Stromal|TRM	1	-0.21424
IL15_IL15RA	Stromal|TRM	1	-0.0846703
LTBR_LTB	Stromal|TRM	1	-0.237864
DSG2_DSC3	Stromal|TRM	1	-0.296899
DSC2_DSG2	Stromal|TRM	1	-0.415037
KLRG2_WNT5B	TAM|B-cells	1	-0.131313
CADM1_CADM1	TAM|B-cells	1	-0.136062
SPP1_CD44	TAM|B-cells	1	0.320773
LGALS9_CD44	TAM|B-cells	1	-0.237864
FGF1_FGFR1	TAM|B-cells	1	-0.349235
FGF1_FGFR2	TAM|B-cells	1	-0.444184
CD44_FGFR2	TAM|B-cells	1	-0.430509
FGFR1_FGFR2	TAM|B-cells	1	-0.39973
SPP1_PTGER4	TAM|B-cells	1	0.475085
LAMP1_FAM3C	TAM|B-cells	1	0.299831
EGFR_TGFA	TAM|B-cells	1	-0.325539
EGFR_MIF	TAM|B-cells	1	-0.836501
CD74_MIF	TAM|B-cells	0.0009	0.681674
EGFR_AREG	TAM|B-cells	1	-0.477944
ICAM1_AREG	TAM|B-cells	1	-0.380822
EGFR_GRN	TAM|B-cells	1	-0.668868
TNFRSF1A_GRN	TAM|B-cells	1	-0.351074
EGFR_BTC	TAM|B-cells	1	-0.263612
ERBB3_BTC	TAM|B-cells	1	-0.318326
EGFR_COPA	TAM|B-cells	1	-0.459973
CD74_COPA	TAM|B-cells	1	0.825379
EGFR_EPGN	TAM|B-cells	1	-0.244685
EGFR_HBEGF	TAM|B-cells	1	-1.09542
CD44_HBEGF	TAM|B-cells	1	-1.20423
CCL3_IDE	TAM|B-cells	1	-0.00288828
GRN_SORT1	TAM|B-cells	1	0.522056
COPA_SORT1	TAM|B-cells	1	-0.345564
CD200_CD200R1	TAM|B-cells	1	-0.286304
TNF_DAG1	TAM|B-cells	1	-0.00578235
LGALS9_DAG1	TAM|B-cells	1	-0.0969617
TNF_NOTCH1	TAM|B-cells	1	0.0356239
TNF_TNFRSF1A	TAM|B-cells	1	-0.0877334
TNF_FAS	TAM|B-cells	1	0.0551957
TNF_CELSR2	TAM|B-cells	1	0.0496308
CXCL1_CXCR1	TAM|B-cells	1	-0.0724828
CXCL2_CXCR1	TAM|B-cells	1	-0.0709665
PPBP_CXCR1	TAM|B-cells	1	-0.0350469
CXCL3_CXCR1	TAM|B-cells	1	-0.0709665
CXCL1_CXCR2	TAM|B-cells	1	-0.0724828
CXCL2_CXCR2	TAM|B-cells	1	-0.0709665
PPBP_CXCR2	TAM|B-cells	1	-0.0350469
CXCL3_CXCR2	TAM|B-cells	1	-0.0709665
LGALS9_MET	TAM|B-cells	1	-0.0923402
LGALS9_CD47	TAM|B-cells	1	-0.0174171
LGALS9_PTPRK	TAM|B-cells	1	-0.107803
WNT5A_PTPRK	TAM|B-cells	1	-0.37146
LGALS9_COLEC12	TAM|B-cells	1	0.102994
LGALS9_SORL1	TAM|B-cells	1	0.0356239
MDK_SORL1	TAM|B-cells	1	-0.215915
TNFRSF11B_TNFSF10	TAM|B-cells	1	-0.274041
FGFR2_EPHA4	TAM|B-cells	1	-0.395929
EFNA1_EPHA4	TAM|B-cells	1	-0.550043
EFNA4_EPHA4	TAM|B-cells	1	-0.321928
EFNA5_EPHA4	TAM|B-cells	1	-0.373327
EFNB2_EPHA4	TAM|B-cells	1	-0.56918
WNT7B_FZD4	TAM|B-cells	1	-0.349235
PLXNB2_PTN	TAM|B-cells	1	-0.236164
PLXNB2_SEMA4D	TAM|B-cells	1	-0.00723157
MIF_TNFRSF10D	TAM|B-cells	1	-0.139236
EFNA1_EPHA1	TAM|B-cells	1	-0.50226
EFNA1_EPHA2	TAM|B-cells	1	-0.821126
CXCR6_CXCL16	TAM|B-cells	1	-0.608232
EREG_EGFR	TAM|B-cells	1	-0.281036
PLD2_ARF1	TAM|B-cells	1	-0.270556
EPHB2_EFNB2	TAM|B-cells	1	-0.413115
EPHB2_EFNB1	TAM|B-cells	1	-0.302226
EPHB3_EFNB1	TAM|B-cells	1	-0.395929
EPHB4_EFNB1	TAM|B-cells	1	-0.336428
EPHA4_EFNB1	TAM|B-cells	1	-0.434403
EFNB2_EPHB4	TAM|B-cells	1	-0.446148
EPHB2_EFNA5	TAM|B-cells	1	-0.248108
EPHA1_EFNA5	TAM|B-cells	1	-0.321928
EPHA2_EFNA5	TAM|B-cells	1	-0.571322
EFNB2_EPHB3	TAM|B-cells	1	-0.522841
EPHA1_EFNA4	TAM|B-cells	1	-0.258425
EPHA2_EFNA4	TAM|B-cells	1	-0.496142
CEACAM1_CEACAM8	TAM|B-cells	1	-1.22769
FZD6_WNT5A	TAM|B-cells	1	-0.275786
LRP6_CKLF	TAM|B-cells	1	-0.0499049
CXCR1_CXCL5	TAM|B-cells	1	-0.345564
CXCR2_CXCL5	TAM|B-cells	1	-0.345564
CXCR1_YARS	TAM|B-cells	1	-0.00868224
CXCR1_CXCL6	TAM|B-cells	1	-0.345564
CXCR2_CXCL6	TAM|B-cells	1	-0.345564
IL15_IL15RA	TAM|B-cells	1	-0.168123
LTBR_LTB	TAM|B-cells	0.0009	0.551885
DSG2_DSC3	TAM|B-cells	1	-0.343732
DSC2_DSG2	TAM|B-cells	1	-0.395929
KLRG2_WNT5B	TAM|Basal	1	0.0214797
CADM1_CADM1	TAM|Basal	0.102	0.133564
SPP1_CD44	TAM|Basal	0.0009	0.595504
LGALS9_CD44	TAM|Basal	1	0.15056
FGF1_FGFR1	TAM|Basal	1	-0.215915
FGF1_FGFR2	TAM|Basal	1	0.167358
CD44_FGFR2	TAM|Basal	0.742	0.176323
FGFR1_FGFR2	TAM|Basal	1	0.197865
SPP1_PTGER4	TAM|Basal	1	0.595504
LAMP1_FAM3C	TAM|Basal	0.0009	0.60027
EGFR_TGFA	TAM|Basal	1	-0.109359
EGFR_MIF	TAM|Basal	1	0.282143
CD74_MIF	TAM|Basal	0.0009	1.17632
EGFR_AREG	TAM|Basal	1	-0.0365259
ICAM1_AREG	TAM|Basal	0.945	0.0356239
EGFR_GRN	TAM|Basal	1	-0.452057
TNFRSF1A_GRN	TAM|Basal	1	-0.174621
EGFR_BTC	TAM|Basal	1	-0.22095
ERBB3_BTC	TAM|Basal	1	-0.272297
EGFR_COPA	TAM|Basal	1	-0.242977
CD74_COPA	TAM|Basal	0.0009	0.917623
EGFR_EPGN	TAM|Basal	1	0.0813396
EGFR_HBEGF	TAM|Basal	1	0.386259
CD44_HBEGF	TAM|Basal	0.195	0.349365
CCL3_IDE	TAM|Basal	1	0.0854247
GRN_SORT1	TAM|Basal	1	0.589763
COPA_SORT1	TAM|Basal	1	-0.222633
CD200_CD200R1	TAM|Basal	1	-0.153607
TNF_DAG1	TAM|Basal	0.0009	0.260628
LGALS9_DAG1	TAM|Basal	0.016	0.186501
TNF_NOTCH1	TAM|Basal	0.0009	0.285698
TNF_TNFRSF1A	TAM|Basal	0.0009	0.219091
TNF_FAS	TAM|Basal	1	0.244887
TNF_CELSR2	TAM|Basal	1	0.324235
CXCL1_CXCR1	TAM|Basal	1	-0.0588937
CXCL2_CXCR1	TAM|Basal	1	-0.0573917
PPBP_CXCR1	TAM|Basal	1	-0.0218044
CXCL3_CXCR1	TAM|Basal	1	-0.0573917
CXCL1_CXCR2	TAM|Basal	1	-0.0588937
CXCL2_CXCR2	TAM|Basal	1	-0.0573917
PPBP_CXCR2	TAM|Basal	1	-0.0218044
CXCL3_CXCR2	TAM|Basal	1	-0.0573917
LGALS9_MET	TAM|Basal	0.0009	0.261832
LGALS9_CD47	TAM|Basal	1	-0.0291463
LGALS9_PTPRK	TAM|Basal	0.588	0.124328
WNT5A_PTPRK	TAM|Basal	1	-0.0954196
LGALS9_COLEC12	TAM|Basal	1	0.15056
LGALS9_SORL1	TAM|Basal	0.891	0.115033
MDK_SORL1	TAM|Basal	1	-0.121863
TNFRSF11B_TNFSF10	TAM|Basal	1	-0.226004
FGFR2_EPHA4	TAM|Basal	1	-0.0394883
EFNA1_EPHA4	TAM|Basal	1	-0.158429
EFNA4_EPHA4	TAM|Basal	1	0.0186342
EFNA5_EPHA4	TAM|Basal	1	-0.0232698
EFNB2_EPHA4	TAM|Basal	1	-0.172994
WNT7B_FZD4	TAM|Basal	1	-0.24127
PLXNB2_PTN	TAM|Basal	0.0009	0.422233
PLXNB2_SEMA4D	TAM|Basal	1	-0.161653
MIF_TNFRSF10D	TAM|Basal	1	-0.0740006
EFNA1_EPHA1	TAM|Basal	1	-0.174621
EFNA1_EPHA2	TAM|Basal	1	0.0285692
CXCR6_CXCL16	TAM|Basal	1	-0.128156
EREG_EGFR	TAM|Basal	1	0.00863031
PLD2_ARF1	TAM|Basal	1	0.0496308
EPHB2_EFNB2	TAM|Basal	1	-0.121863
EPHB2_EFNB1	TAM|Basal	1	0.0565835
EPHB3_EFNB1	TAM|Basal	1	-0.0159576
EPHB4_EFNB1	TAM|Basal	1	0.0299829
EPHA4_EFNB1	TAM|Basal	1	-0.0454314
EFNB2_EPHB4	TAM|Basal	1	-0.281036
EPHB2_EFNA5	TAM|Basal	1	0.10165
EPHA1_EFNA5	TAM|Basal	1	0.0440443
EPHA2_EFNA5	TAM|Basal	1	-0.145605
EFNB2_EPHB3	TAM|Basal	1	-0.179515
EPHA1_EFNA4	TAM|Basal	1	-0.129734
EPHA2_EFNA4	TAM|Basal	1	-0.345564
CEACAM1_CEACAM8	TAM|Basal	1	-0.943416
FZD6_WNT5A	TAM|Basal	1	-0.100051
LRP6_CKLF	TAM|Basal	1	-0.100051
CXCR1_CXCL5	TAM|Basal	1	-0.194295
CXCR2_CXCL5	TAM|Basal	1	-0.194295
CXCR1_YARS	TAM|Basal	1	-0.00433459
CXCR1_CXCL6	TAM|Basal	1	-0.194295
CXCR2_CXCL6	TAM|Basal	1	-0.194295
IL15_IL15RA	TAM|Basal	1	-0.0588937
LTBR_LTB	TAM|Basal	1	-0.101598
DSG2_DSC3	TAM|Basal	1	0.319618
DSC2_DSG2	TAM|Basal	1	-0.0619024
KLRG2_WNT5B	TAM|CD8	1	-0.131313
CADM1_CADM1	TAM|CD8	1	-0.136062
SPP1_CD44	TAM|CD8	0.0009	0.358396
LGALS9_CD44	TAM|CD8	1	-0.182786
FGF1_FGFR1	TAM|CD8	1	-0.395929
FGF1_FGFR2	TAM|CD8	1	-0.42082
CD44_FGFR2	TAM|CD8	1	-0.407364
FGFR1_FGFR2	TAM|CD8	1	-0.375197
SPP1_PTGER4	TAM|CD8	1	0.485427
LAMP1_FAM3C	TAM|CD8	1	0.388465
EGFR_TGFA	TAM|CD8	1	-0.263612
EGFR_MIF	TAM|CD8	1	-0.62371
CD74_MIF	TAM|CD8	0.0009	0.760434
EGFR_AREG	TAM|CD8	1	-0.456009
ICAM1_AREG	TAM|CD8	1	-0.360305
EGFR_GRN	TAM|CD8	1	-0.736966
TNFRSF1A_GRN	TAM|CD8	1	-0.405451
EGFR_BTC	TAM|CD8	1	-0.212568
ERBB3_BTC	TAM|CD8	1	-0.265345
EGFR_COPA	TAM|CD8	1	-0.411195
CD74_COPA	TAM|CD8	1	0.844787
EGFR_EPGN	TAM|CD8	1	-0.244685
EGFR_HBEGF	TAM|CD8	1	-1.12658
CD44_HBEGF	TAM|CD8	1	-1.23786
CCL3_IDE	TAM|CD8	1	0.0172093
GRN_SORT1	TAM|CD8	1	0.522056
COPA_SORT1	TAM|CD8	1	-0.345564
CD200_CD200R1	TAM|CD8	1	-0.286304
TNF_DAG1	TAM|CD8	1	-0.086201
LGALS9_DAG1	TAM|CD8	1	-0.181149
TNF_NOTCH1	TAM|CD8	1	0.051024
TNF_TNFRSF1A	TAM|CD8	1	0.0440443
TNF_FAS	TAM|CD8	1	0.190299
TNF_CELSR2	TAM|CD8	1	0.0703893
CXCL1_CXCR1	TAM|CD8	1	-0.0709665
CXCL2_CXCR1	TAM|CD8	1	-0.0694519
PPBP_CXCR1	TAM|CD8	1	-0.0335695
CXCL3_CXCR1	TAM|CD8	1	-0.0694519
CXCL1_CXCR2	TAM|CD8	1	-0.0709665
CXCL2_CXCR2	TAM|CD8	1	-0.0694519
PPBP_CXCR2	TAM|CD8	1	-0.0335695
CXCL3_CXCR2	TAM|CD8	1	-0.0694519
LGALS9_MET	TAM|CD8	1	-0.0923402
LGALS9_CD47	TAM|CD8	0.476	0.147958
LGALS9_PTPRK	TAM|CD8	1	-0.128156
WNT5A_PTPRK	TAM|CD8	1	-0.394032
LGALS9_COLEC12	TAM|CD8	1	-0.0174171
LGALS9_SORL1	TAM|CD8	1	0.0426443
MDK_SORL1	TAM|CD8	1	-0.207561
TNFRSF11B_TNFSF10	TAM|CD8	1	-0.0816138
FGFR2_EPHA4	TAM|CD8	1	-0.395929
EFNA1_EPHA4	TAM|CD8	1	-0.550043
EFNA4_EPHA4	TAM|CD8	1	-0.321928
EFNA5_EPHA4	TAM|CD8	1	-0.373327
EFNB2_EPHA4	TAM|CD8	1	-0.56918
WNT7B_FZD4	TAM|CD8	1	-0.349235
PLXNB2_PTN	TAM|CD8	1	-0.236164
PLXNB2_SEMA4D	TAM|CD8	1	-0.0232698
MIF_TNFRSF10D	TAM|CD8	1	-0.163268
EFNA1_EPHA1	TAM|CD8	1	-0.473931
EFNA1_EPHA2	TAM|CD8	1	-0.808437
CXCR6_CXCL16	TAM|CD8	1	-0.586406
EREG_EGFR	TAM|CD8	1	-0.268817
PLD2_ARF1	TAM|CD8	1	-0.33825
EPHB2_EFNB2	TAM|CD8	1	-0.39973
EPHB2_EFNB1	TAM|CD8	1	-0.302226
EPHB3_EFNB1	TAM|CD8	1	-0.395929
EPHB4_EFNB1	TAM|CD8	1	-0.336428
EPHA4_EFNB1	TAM|CD8	1	-0.434403
EFNB2_EPHB4	TAM|CD8	1	-0.446148
EPHB2_EFNA5	TAM|CD8	1	-0.248108
EPHA1_EFNA5	TAM|CD8	1	-0.321928
EPHA2_EFNA5	TAM|CD8	1	-0.571322
EFNB2_EPHB3	TAM|CD8	1	-0.506353
EPHA1_EFNA4	TAM|CD8	1	-0.234465
EPHA2_EFNA4	TAM|CD8	1	-0.467932
CEACAM1_CEACAM8	TAM|CD8	1	-1.18771
FZD6_WNT5A	TAM|CD8	1	-0.275786
LRP6_CKLF	TAM|CD8	1	-0.00433459
CXCR1_CXCL5	TAM|CD8	1	-0.318326
CXCR2_CXCL5	TAM|CD8	1	-0.318326
CXCR1_YARS	TAM|CD8	1	-0.106249
CXCR1_CXCL6	TAM|CD8	1	-0.318326
CXCR2_CXCL6	TAM|CD8	1	-0.318326
IL15_IL15RA	TAM|CD8	1	-0.14401
LTBR_LTB	TAM|CD8	0.0009	0.769772
DSG2_DSC3	TAM|CD8	1	-0.309359
DSC2_DSG2	TAM|CD8	1	-0.360305
KLRG2_WNT5B	TAM|DC	1	-0.131313
CADM1_CADM1	TAM|DC	1	0.0854247
SPP1_CD44	TAM|DC	0.0009	0.478195
LGALS9_CD44	TAM|DC	1	-0.011588
FGF1_FGFR1	TAM|DC	1	-0.390245
FGF1_FGFR2	TAM|DC	1	-0.444184
CD44_FGFR2	TAM|DC	1	-0.430509
FGFR1_FGFR2	TAM|DC	1	-0.39973
SPP1_PTGER4	TAM|DC	0.0009	0.741575
LAMP1_FAM3C	TAM|DC	1	0.356144
EGFR_TGFA	TAM|DC	1	-0.293359
EGFR_MIF	TAM|DC	1	-0.54372
CD74_MIF	TAM|DC	0.0009	0.790772
EGFR_AREG	TAM|DC	1	-0.330973
ICAM1_AREG	TAM|DC	1	-0.242977
EGFR_GRN	TAM|DC	1	-0.184425
TNFRSF1A_GRN	TAM|DC	0.654	0.0496308
EGFR_BTC	TAM|DC	1	-0.277534
ERBB3_BTC	TAM|DC	1	-0.330973
EGFR_COPA	TAM|DC	1	-0.330973
CD74_COPA	TAM|DC	0.0009	0.878921
EGFR_EPGN	TAM|DC	1	-0.244685
EGFR_HBEGF	TAM|DC	1	-1.11092
CD44_HBEGF	TAM|DC	1	-1.21759
CCL3_IDE	TAM|DC	1	0.015783
GRN_SORT1	TAM|DC	1	0.6107
COPA_SORT1	TAM|DC	1	-0.186065
CD200_CD200R1	TAM|DC	1	-0.21424
TNF_DAG1	TAM|DC	1	-0.0619024
LGALS9_DAG1	TAM|DC	1	-0.155213
TNF_NOTCH1	TAM|DC	1	0.041243
TNF_TNFRSF1A	TAM|DC	0.0009	0.298658
TNF_FAS	TAM|DC	1	0.204141
TNF_CELSR2	TAM|DC	1	0.0786098
CXCL1_CXCR1	TAM|DC	1	-0.0969617
CXCL2_CXCR1	TAM|DC	1	-0.0954196
PPBP_CXCR1	TAM|DC	1	-0.0588937
CXCL3_CXCR1	TAM|DC	1	-0.0954196
CXCL1_CXCR2	TAM|DC	1	-0.0969617
CXCL2_CXCR2	TAM|DC	1	-0.0954196
PPBP_CXCR2	TAM|DC	1	-0.0588937
CXCL3_CXCR2	TAM|DC	1	-0.0954196
LGALS9_MET	TAM|DC	1	-0.0694519
LGALS9_CD47	TAM|DC	0.0009	0.517024
LGALS9_PTPRK	TAM|DC	1	-0.128156
WNT5A_PTPRK	TAM|DC	1	-0.394032
LGALS9_COLEC12	TAM|DC	1	-0.0424568
LGALS9_SORL1	TAM|DC	1	-0.0816138
MDK_SORL1	TAM|DC	1	-0.354759
TNFRSF11B_TNFSF10	TAM|DC	1	-0.234465
FGFR2_EPHA4	TAM|DC	1	-0.378944
EFNA1_EPHA4	TAM|DC	1	-0.531156
EFNA4_EPHA4	TAM|DC	1	-0.305788
EFNA5_EPHA4	TAM|DC	1	-0.358454
EFNB2_EPHA4	TAM|DC	1	-0.550043
WNT7B_FZD4	TAM|DC	1	-0.291592
PLXNB2_PTN	TAM|DC	1	-0.22095
PLXNB2_SEMA4D	TAM|DC	1	-0.0247367
MIF_TNFRSF10D	TAM|DC	1	-0.109359
EFNA1_EPHA1	TAM|DC	1	-0.436354
EFNA1_EPHA2	TAM|DC	1	-0.736966
CXCR6_CXCL16	TAM|DC	1	0.519039
EREG_EGFR	TAM|DC	1	-0.258425
PLD2_ARF1	TAM|DC	1	-0.0619024
EPHB2_EFNB2	TAM|DC	1	-0.397828
EPHB2_EFNB1	TAM|DC	1	-0.302226
EPHB3_EFNB1	TAM|DC	1	-0.395929
EPHB4_EFNB1	TAM|DC	1	-0.336428
EPHA4_EFNB1	TAM|DC	1	-0.434403
EFNB2_EPHB4	TAM|DC	1	-0.446148
EPHB2_EFNA5	TAM|DC	1	-0.248108
EPHA1_EFNA5	TAM|DC	1	-0.321928
EPHA2_EFNA5	TAM|DC	1	-0.571322
EFNB2_EPHB3	TAM|DC	1	-0.50226
EPHA1_EFNA4	TAM|DC	1	-0.258425
EPHA2_EFNA4	TAM|DC	1	-0.496142
CEACAM1_CEACAM8	TAM|DC	1	-1.1078
FZD6_WNT5A	TAM|DC	1	-0.275786
LRP6_CKLF	TAM|DC	1	0.169925
CXCR1_CXCL5	TAM|DC	1	-0.336428
CXCR2_CXCL5	TAM|DC	1	-0.336428
CXCR1_YARS	TAM|DC	1	-0.107803
CXCR1_CXCL6	TAM|DC	1	-0.336428
CXCR2_CXCL6	TAM|DC	1	-0.336428
IL15_IL15RA	TAM|DC	1	-0.00723157
LTBR_LTB	TAM|DC	1	0.132248
DSG2_DSC3	TAM|DC	1	-0.343732
DSC2_DSG2	TAM|DC	1	-0.395929
KLRG2_WNT5B	TAM|Delta-Gamma	1	-0.0588937
CADM1_CADM1	TAM|Delta-Gamma	1	-0.136062
SPP1_CD44	TAM|Delta-Gamma	0.0009	0.423309
LGALS9_CD44	TAM|Delta-Gamma	1	-0.0892673
FGF1_FGFR1	TAM|Delta-Gamma	1	-0.378944
FGF1_FGFR2	TAM|Delta-Gamma	1	-0.444184
CD44_FGFR2	TAM|Delta-Gamma	1	-0.430509
FGFR1_FGFR2	TAM|Delta-Gamma	1	-0.39973
SPP1_PTGER4	TAM|Delta-Gamma	1	0.475085
LAMP1_FAM3C	TAM|Delta-Gamma	1	0.304511
EGFR_TGFA	TAM|Delta-Gamma	1	-0.325539
EGFR_MIF	TAM|Delta-Gamma	1	-0.564905
CD74_MIF	TAM|Delta-Gamma	0.0009	0.782409
EGFR_AREG	TAM|Delta-Gamma	1	-0.093879
ICAM1_AREG	TAM|Delta-Gamma	1	-0.018878
EGFR_GRN	TAM|Delta-Gamma	1	-0.657445
TNFRSF1A_GRN	TAM|Delta-Gamma	1	-0.341903
EGFR_BTC	TAM|Delta-Gamma	1	-0.316528
ERBB3_BTC	TAM|Delta-Gamma	1	-0.373327
EGFR_COPA	TAM|Delta-Gamma	1	-0.56918
CD74_COPA	TAM|Delta-Gamma	1	0.78073
EGFR_EPGN	TAM|Delta-Gamma	1	-0.244685
EGFR_HBEGF	TAM|Delta-Gamma	1	-1.05889
CD44_HBEGF	TAM|Delta-Gamma	1	-1.16488
CCL3_IDE	TAM|Delta-Gamma	1	-0.013043
GRN_SORT1	TAM|Delta-Gamma	1	0.522056
COPA_SORT1	TAM|Delta-Gamma	1	-0.345564
CD200_CD200R1	TAM|Delta-Gamma	1	-0.227692
TNF_DAG1	TAM|Delta-Gamma	1	-0.0908029
LGALS9_DAG1	TAM|Delta-Gamma	1	-0.186065
TNF_NOTCH1	TAM|Delta-Gamma	1	0.147958
TNF_TNFRSF1A	TAM|Delta-Gamma	0.0009	0.351628
TNF_FAS	TAM|Delta-Gamma	1	0.147958
TNF_CELSR2	TAM|Delta-Gamma	1	0.0976108
CXCL1_CXCR1	TAM|Delta-Gamma	1	-0.123434
CXCL2_CXCR1	TAM|Delta-Gamma	1	-0.121863
PPBP_CXCR1	TAM|Delta-Gamma	1	-0.0831412
CXCL3_CXCR1	TAM|Delta-Gamma	1	-0.121863
CXCL1_CXCR2	TAM|Delta-Gamma	1	-0.123434
CXCL2_CXCR2	TAM|Delta-Gamma	1	-0.121863
PPBP_CXCR2	TAM|Delta-Gamma	1	-0.0831412
CXCL3_CXCR2	TAM|Delta-Gamma	1	-0.121863
LGALS9_MET	TAM|Delta-Gamma	1	-0.0923402
LGALS9_CD47	TAM|Delta-Gamma	0.96	0.0143553
LGALS9_PTPRK	TAM|Delta-Gamma	1	-0.101598
WNT5A_PTPRK	TAM|Delta-Gamma	1	-0.362158
LGALS9_COLEC12	TAM|Delta-Gamma	1	-0.00288828
LGALS9_SORL1	TAM|Delta-Gamma	1	0.0440443
MDK_SORL1	TAM|Delta-Gamma	1	-0.205896
TNFRSF11B_TNFSF10	TAM|Delta-Gamma	1	-0.286304
FGFR2_EPHA4	TAM|Delta-Gamma	1	-0.395929
EFNA1_EPHA4	TAM|Delta-Gamma	1	-0.550043
EFNA4_EPHA4	TAM|Delta-Gamma	1	-0.321928
EFNA5_EPHA4	TAM|Delta-Gamma	1	-0.373327
EFNB2_EPHA4	TAM|Delta-Gamma	1	-0.56918
WNT7B_FZD4	TAM|Delta-Gamma	1	-0.349235
PLXNB2_PTN	TAM|Delta-Gamma	1	-0.236164
PLXNB2_SEMA4D	TAM|Delta-Gamma	1	-0.0203404
MIF_TNFRSF10D	TAM|Delta-Gamma	1	-0.0969617
EFNA1_EPHA1	TAM|Delta-Gamma	1	-0.50226
EFNA1_EPHA2	TAM|Delta-Gamma	1	-0.821126
CXCR6_CXCL16	TAM|Delta-Gamma	1	-0.625934
EREG_EGFR	TAM|Delta-Gamma	1	-0.281036
PLD2_ARF1	TAM|Delta-Gamma	1	-0.145605
EPHB2_EFNB2	TAM|Delta-Gamma	1	-0.413115
EPHB2_EFNB1	TAM|Delta-Gamma	1	-0.263612
EPHB3_EFNB1	TAM|Delta-Gamma	1	-0.354759
EPHB4_EFNB1	TAM|Delta-Gamma	1	-0.296899
EPHA4_EFNB1	TAM|Delta-Gamma	1	-0.390245
EFNB2_EPHB4	TAM|Delta-Gamma	1	-0.446148
EPHB2_EFNA5	TAM|Delta-Gamma	1	-0.248108
EPHA1_EFNA5	TAM|Delta-Gamma	1	-0.321928
EPHA2_EFNA5	TAM|Delta-Gamma	1	-0.571322
EFNB2_EPHB3	TAM|Delta-Gamma	1	-0.522841
EPHA1_EFNA4	TAM|Delta-Gamma	1	-0.258425
EPHA2_EFNA4	TAM|Delta-Gamma	1	-0.496142
CEACAM1_CEACAM8	TAM|Delta-Gamma	1	-1.15521
FZD6_WNT5A	TAM|Delta-Gamma	1	-0.275786
LRP6_CKLF	TAM|Delta-Gamma	1	0.0881416
CXCR1_CXCL5	TAM|Delta-Gamma	1	-0.364013
CXCR2_CXCL5	TAM|Delta-Gamma	1	-0.364013
CXCR1_YARS	TAM|Delta-Gamma	1	-0.115597
CXCR1_CXCL6	TAM|Delta-Gamma	1	-0.364013
CXCR2_CXCL6	TAM|Delta-Gamma	1	-0.364013
IL15_IL15RA	TAM|Delta-Gamma	1	-0.168123
LTBR_LTB	TAM|Delta-Gamma	0.0009	0.78576
DSG2_DSC3	TAM|Delta-Gamma	1	-0.343732
DSC2_DSG2	TAM|Delta-Gamma	1	-0.311148
KLRG2_WNT5B	TAM|Endothelial	1	-0.131313
CADM1_CADM1	TAM|Endothelial	1	-0.0513992
SPP1_CD44	TAM|Endothelial	0.038	0.351628
LGALS9_CD44	TAM|Endothelial	1	-0.192645
FGF1_FGFR1	TAM|Endothelial	1	-0.00288828
FGF1_FGFR2	TAM|Endothelial	1	-0.384584
CD44_FGFR2	TAM|Endothelial	1	-0.37146
FGFR1_FGFR2	TAM|Endothelial	1	-0.341903
SPP1_PTGER4	TAM|Endothelial	1	0.669027
LAMP1_FAM3C	TAM|Endothelial	1	0.371838
EGFR_TGFA	TAM|Endothelial	1	-0.325539
EGFR_MIF	TAM|Endothelial	1	-0.606035
CD74_MIF	TAM|Endothelial	0.0009	0.766383
EGFR_AREG	TAM|Endothelial	1	-0.388355
ICAM1_AREG	TAM|Endothelial	1	-0.296899
EGFR_GRN	TAM|Endothelial	1	-0.617056
TNFRSF1A_GRN	TAM|Endothelial	1	-0.309359
EGFR_BTC	TAM|Endothelial	1	-0.316528
ERBB3_BTC	TAM|Endothelial	1	-0.373327
EGFR_COPA	TAM|Endothelial	1	-0.392137
CD74_COPA	TAM|Endothelial	1	0.853597
EGFR_EPGN	TAM|Endothelial	1	-0.244685
EGFR_HBEGF	TAM|Endothelial	1	-0.434403
CD44_HBEGF	TAM|Endothelial	1	-0.500218
CCL3_IDE	TAM|Endothelial	1	0.0867838
GRN_SORT1	TAM|Endothelial	1	0.638769
COPA_SORT1	TAM|Endothelial	1	-0.137648
CD200_CD200R1	TAM|Endothelial	1	-0.24127
TNF_DAG1	TAM|Endothelial	0.0009	0.40163
LGALS9_DAG1	TAM|Endothelial	0.0009	0.334568
TNF_NOTCH1	TAM|Endothelial	1	0.138814
TNF_TNFRSF1A	TAM|Endothelial	0.0009	0.500802
TNF_FAS	TAM|Endothelial	0.0009	0.489543
TNF_CELSR2	TAM|Endothelial	1	0.0496308
CXCL1_CXCR1	TAM|Endothelial	1	0.0662614
CXCL2_CXCR1	TAM|Endothelial	1	0.0676387
PPBP_CXCR1	TAM|Endothelial	1	0.100305
CXCL3_CXCR1	TAM|Endothelial	1	0.0676387
CXCL1_CXCR2	TAM|Endothelial	1	0.0662614
CXCL2_CXCR2	TAM|Endothelial	1	0.0676387
PPBP_CXCR2	TAM|Endothelial	1	0.100305
CXCL3_CXCR2	TAM|Endothelial	1	0.0676387
LGALS9_MET	TAM|Endothelial	1	-0.0923402
LGALS9_CD47	TAM|Endothelial	0.389	0.169925
LGALS9_PTPRK	TAM|Endothelial	1	0.0398403
WNT5A_PTPRK	TAM|Endothelial	1	-0.195946
LGALS9_COLEC12	TAM|Endothelial	1	0.240009
LGALS9_SORL1	TAM|Endothelial	1	-0.164884
MDK_SORL1	TAM|Endothelial	1	-0.45799
TNFRSF11B_TNFSF10	TAM|Endothelial	1	-0.248108
FGFR2_EPHA4	TAM|Endothelial	1	-0.013043
EFNA1_EPHA4	TAM|Endothelial	1	-0.129734
EFNA4_EPHA4	TAM|Endothelial	1	0.0440443
EFNA5_EPHA4	TAM|Endothelial	1	0.00432161
EFNB2_EPHA4	TAM|Endothelial	1	-0.14401
WNT7B_FZD4	TAM|Endothelial	1	-0.349235
PLXNB2_PTN	TAM|Endothelial	1	-0.236164
PLXNB2_SEMA4D	TAM|Endothelial	1	-0.227692
MIF_TNFRSF10D	TAM|Endothelial	1	-0.309359
EFNA1_EPHA1	TAM|Endothelial	1	-0.275786
EFNA1_EPHA2	TAM|Endothelial	1	-0.516636
CXCR6_CXCL16	TAM|Endothelial	1	-0.483985
EREG_EGFR	TAM|Endothelial	1	-0.281036
PLD2_ARF1	TAM|Endothelial	1	-0.244685
EPHB2_EFNB2	TAM|Endothelial	1	-0.179515
EPHB2_EFNB1	TAM|Endothelial	1	-0.0101344
EPHB3_EFNB1	TAM|Endothelial	1	-0.086201
EPHB4_EFNB1	TAM|Endothelial	1	-0.0380063
EPHA4_EFNB1	TAM|Endothelial	1	-0.115597
EFNB2_EPHB4	TAM|Endothelial	1	-0.446148
EPHB2_EFNA5	TAM|Endothelial	1	-0.210897
EPHA1_EFNA5	TAM|Endothelial	1	-0.28279
EPHA2_EFNA5	TAM|Endothelial	1	-0.524915
EFNB2_EPHB3	TAM|Endothelial	1	-0.522841
EPHA1_EFNA4	TAM|Endothelial	1	-0.258425
EPHA2_EFNA4	TAM|Endothelial	1	-0.496142
CEACAM1_CEACAM8	TAM|Endothelial	1	-1.18771
FZD6_WNT5A	TAM|Endothelial	1	-0.142417
LRP6_CKLF	TAM|Endothelial	1	-0.195946
CXCR1_CXCL5	TAM|Endothelial	1	-0.332789
CXCR2_CXCL5	TAM|Endothelial	1	-0.332789
CXCR1_YARS	TAM|Endothelial	1	0.0717627
CXCR1_CXCL6	TAM|Endothelial	1	-0.332789
CXCR2_CXCL6	TAM|Endothelial	1	-0.332789
IL15_IL15RA	TAM|Endothelial	1	0.134878
LTBR_LTB	TAM|Endothelial	1	-0.118727
DSG2_DSC3	TAM|Endothelial	1	-0.343732
DSC2_DSG2	TAM|Endothelial	1	-0.358454
KLRG2_WNT5B	TAM|Fibroblasts	1	-0.00288828
CADM1_CADM1	TAM|Fibroblasts	1	-0.046921
SPP1_CD44	TAM|Fibroblasts	1	0.306846
LGALS9_CD44	TAM|Fibroblasts	1	-0.258425
FGF1_FGFR1	TAM|Fibroblasts	1	0.488515
FGF1_FGFR2	TAM|Fibroblasts	1	-0.397828
CD44_FGFR2	TAM|Fibroblasts	1	-0.384584
FGFR1_FGFR2	TAM|Fibroblasts	1	-0.352916
SPP1_PTGER4	TAM|Fibroblasts	1	0.535058
LAMP1_FAM3C	TAM|Fibroblasts	1	0.391768
EGFR_TGFA	TAM|Fibroblasts	1	-0.304006
EGFR_MIF	TAM|Fibroblasts	1	-0.790859
CD74_MIF	TAM|Fibroblasts	0.0009	0.698663
EGFR_AREG	TAM|Fibroblasts	1	-0.452057
ICAM1_AREG	TAM|Fibroblasts	1	-0.356606
EGFR_GRN	TAM|Fibroblasts	1	-0.428566
TNFRSF1A_GRN	TAM|Fibroblasts	1	-0.155213
EGFR_BTC	TAM|Fibroblasts	1	-0.265345
ERBB3_BTC	TAM|Fibroblasts	1	-0.320126
EGFR_COPA	TAM|Fibroblasts	1	-0.258425
CD74_COPA	TAM|Fibroblasts	0.0009	0.910733
EGFR_EPGN	TAM|Fibroblasts	1	-0.244685
EGFR_HBEGF	TAM|Fibroblasts	1	-0.648372
CD44_HBEGF	TAM|Fibroblasts	1	-0.724993
CCL3_IDE	TAM|Fibroblasts	1	0.0114956
GRN_SORT1	TAM|Fibroblasts	1	0.545968
COPA_SORT1	TAM|Fibroblasts	1	-0.300448
CD200_CD200R1	TAM|Fibroblasts	1	-0.2567
TNF_DAG1	TAM|Fibroblasts	0.191	0.125651
LGALS9_DAG1	TAM|Fibroblasts	0.968	0.0440443
TNF_NOTCH1	TAM|Fibroblasts	1	0.0731347
TNF_TNFRSF1A	TAM|Fibroblasts	0.0009	0.382944
TNF_FAS	TAM|Fibroblasts	1	0.190299
TNF_CELSR2	TAM|Fibroblasts	1	0.0758749
CXCL1_CXCR1	TAM|Fibroblasts	1	-0.134477
CXCL2_CXCR1	TAM|Fibroblasts	1	-0.132894
PPBP_CXCR1	TAM|Fibroblasts	1	-0.093879
CXCL3_CXCR1	TAM|Fibroblasts	1	-0.132894
CXCL1_CXCR2	TAM|Fibroblasts	1	-0.134477
CXCL2_CXCR2	TAM|Fibroblasts	1	-0.132894
PPBP_CXCR2	TAM|Fibroblasts	1	-0.093879
CXCL3_CXCR2	TAM|Fibroblasts	1	-0.132894
LGALS9_MET	TAM|Fibroblasts	1	-0.0724828
LGALS9_CD47	TAM|Fibroblasts	0.0009	0.335712
LGALS9_PTPRK	TAM|Fibroblasts	1	-0.0573917
WNT5A_PTPRK	TAM|Fibroblasts	1	-0.309359
LGALS9_COLEC12	TAM|Fibroblasts	0.0009	0.747602
LGALS9_SORL1	TAM|Fibroblasts	1	-0.134477
MDK_SORL1	TAM|Fibroblasts	1	-0.42082
TNFRSF11B_TNFSF10	TAM|Fibroblasts	1	-0.217591
FGFR2_EPHA4	TAM|Fibroblasts	1	-0.314733
EFNA1_EPHA4	TAM|Fibroblasts	1	-0.45799
EFNA4_EPHA4	TAM|Fibroblasts	1	-0.244685
EFNA5_EPHA4	TAM|Fibroblasts	1	-0.293359
EFNB2_EPHA4	TAM|Fibroblasts	1	-0.477944
WNT7B_FZD4	TAM|Fibroblasts	1	-0.164884
PLXNB2_PTN	TAM|Fibroblasts	0.0009	0.407081
PLXNB2_SEMA4D	TAM|Fibroblasts	1	-0.194295
MIF_TNFRSF10D	TAM|Fibroblasts	1	-0.209228
EFNA1_EPHA1	TAM|Fibroblasts	1	-0.380822
EFNA1_EPHA2	TAM|Fibroblasts	1	-0.746616
CXCR6_CXCL16	TAM|Fibroblasts	1	-0.39973
EREG_EGFR	TAM|Fibroblasts	1	0
PLD2_ARF1	TAM|Fibroblasts	1	-0.224317
EPHB2_EFNB2	TAM|Fibroblasts	1	-0.386468
EPHB2_EFNB1	TAM|Fibroblasts	1	-0.0816138
EPHB3_EFNB1	TAM|Fibroblasts	1	-0.161653
EPHB4_EFNB1	TAM|Fibroblasts	1	-0.110916
EPHA4_EFNB1	TAM|Fibroblasts	1	-0.194295
EFNB2_EPHB4	TAM|Fibroblasts	1	-0.305788
EPHB2_EFNA5	TAM|Fibroblasts	1	-0.139236
EPHA1_EFNA5	TAM|Fibroblasts	1	-0.207561
EPHA2_EFNA5	TAM|Fibroblasts	1	-0.436354
EFNB2_EPHB3	TAM|Fibroblasts	1	-0.438307
EPHA1_EFNA4	TAM|Fibroblasts	1	-0.1976
EPHA2_EFNA4	TAM|Fibroblasts	1	-0.424688
CEACAM1_CEACAM8	TAM|Fibroblasts	1	-1.17137
FZD6_WNT5A	TAM|Fibroblasts	1	-0.0159576
LRP6_CKLF	TAM|Fibroblasts	1	-0.231075
CXCR1_CXCL5	TAM|Fibroblasts	1	-0.302226
CXCR2_CXCL5	TAM|Fibroblasts	1	-0.302226
CXCR1_YARS	TAM|Fibroblasts	1	-0.112475
CXCR1_CXCL6	TAM|Fibroblasts	1	-0.302226
CXCR2_CXCL6	TAM|Fibroblasts	1	-0.302226
IL15_IL15RA	TAM|Fibroblasts	1	-0.0218044
LTBR_LTB	TAM|Fibroblasts	1	-0.0985055
DSG2_DSC3	TAM|Fibroblasts	1	-0.321928
DSC2_DSG2	TAM|Fibroblasts	1	-0.388355
KLRG2_WNT5B	TAM|M2	1	-0.131313
CADM1_CADM1	TAM|M2	1	0.00144197
SPP1_CD44	TAM|M2	0.024	0.409255
LGALS9_CD44	TAM|M2	1	-0.109359
FGF1_FGFR1	TAM|M2	1	-0.291592
FGF1_FGFR2	TAM|M2	1	-0.352916
CD44_FGFR2	TAM|M2	1	-0.340075
FGFR1_FGFR2	TAM|M2	1	-0.309359
SPP1_PTGER4	TAM|M2	1	0.546956
LAMP1_FAM3C	TAM|M2	1	0.375178
EGFR_TGFA	TAM|M2	1	-0.325539
EGFR_MIF	TAM|M2	1	-0.988504
CD74_MIF	TAM|M2	0.0009	0.630405
EGFR_AREG	TAM|M2	1	-0.477944
ICAM1_AREG	TAM|M2	1	-0.380822
EGFR_GRN	TAM|M2	1	0.953079
TNFRSF1A_GRN	TAM|M2	0.0009	1.06419
EGFR_BTC	TAM|M2	1	-0.316528
ERBB3_BTC	TAM|M2	1	-0.373327
EGFR_COPA	TAM|M2	1	-0.311148
CD74_COPA	TAM|M2	1	0.887525
EGFR_EPGN	TAM|M2	1	-0.244685
EGFR_HBEGF	TAM|M2	1	-0.734563
CD44_HBEGF	TAM|M2	1	-0.816037
CCL3_IDE	TAM|M2	1	0.051024
GRN_SORT1	TAM|M2	1	0.522056
COPA_SORT1	TAM|M2	1	-0.345564
CD200_CD200R1	TAM|M2	1	-0.212568
TNF_DAG1	TAM|M2	1	0.0356239
LGALS9_DAG1	TAM|M2	1	-0.0513992
TNF_NOTCH1	TAM|M2	1	0.206643
TNF_TNFRSF1A	TAM|M2	0.0009	0.496718
TNF_FAS	TAM|M2	1	0.0551957
TNF_CELSR2	TAM|M2	1	0.0496308
CXCL1_CXCR1	TAM|M2	1	-0.0603973
CXCL2_CXCR1	TAM|M2	1	-0.0588937
PPBP_CXCR1	TAM|M2	1	-0.0232698
CXCL3_CXCR1	TAM|M2	1	-0.0588937
CXCL1_CXCR2	TAM|M2	1	-0.0603973
CXCL2_CXCR2	TAM|M2	1	-0.0588937
PPBP_CXCR2	TAM|M2	1	-0.0232698
CXCL3_CXCR2	TAM|M2	1	-0.0588937
LGALS9_MET	TAM|M2	1	-0.0923402
LGALS9_CD47	TAM|M2	0.0009	0.355016
LGALS9_PTPRK	TAM|M2	1	-0.0985055
WNT5A_PTPRK	TAM|M2	1	-0.360305
LGALS9_COLEC12	TAM|M2	1	0.14274
LGALS9_SORL1	TAM|M2	1	-0.158429
MDK_SORL1	TAM|M2	1	-0.450084
TNFRSF11B_TNFSF10	TAM|M2	1	-0.182786
FGFR2_EPHA4	TAM|M2	1	-0.395929
EFNA1_EPHA4	TAM|M2	1	-0.550043
EFNA4_EPHA4	TAM|M2	1	-0.321928
EFNA5_EPHA4	TAM|M2	1	-0.373327
EFNB2_EPHA4	TAM|M2	1	-0.56918
WNT7B_FZD4	TAM|M2	1	-0.349235
PLXNB2_PTN	TAM|M2	1	-0.236164
PLXNB2_SEMA4D	TAM|M2	1	-0.227692
MIF_TNFRSF10D	TAM|M2	1	-0.199255
EFNA1_EPHA1	TAM|M2	1	-0.32916
EFNA1_EPHA2	TAM|M2	1	-0.821126
CXCR6_CXCL16	TAM|M2	1	0.0370307
EREG_EGFR	TAM|M2	1	-0.155213
PLD2_ARF1	TAM|M2	1	-0.300448
EPHB2_EFNB2	TAM|M2	1	-0.413115
EPHB2_EFNB1	TAM|M2	1	-0.224317
EPHB3_EFNB1	TAM|M2	1	-0.312939
EPHB4_EFNB1	TAM|M2	1	-0.2567
EPHA4_EFNB1	TAM|M2	1	-0.349235
EFNB2_EPHB4	TAM|M2	1	-0.446148
EPHB2_EFNA5	TAM|M2	1	-0.199255
EPHA1_EFNA5	TAM|M2	1	-0.272297
EPHA2_EFNA5	TAM|M2	1	-0.510457
EFNB2_EPHB3	TAM|M2	1	-0.461959
EPHA1_EFNA4	TAM|M2	1	-0.258425
EPHA2_EFNA4	TAM|M2	1	-0.496142
CEACAM1_CEACAM8	TAM|M2	1	-1.074
FZD6_WNT5A	TAM|M2	1	-0.204233
LRP6_CKLF	TAM|M2	1	0.349365
CXCR1_CXCL5	TAM|M2	1	-0.289827
CXCR2_CXCL5	TAM|M2	1	-0.289827
CXCR1_YARS	TAM|M2	1	-0.0709665
CXCR1_CXCL6	TAM|M2	1	-0.289827
CXCR2_CXCL6	TAM|M2	1	-0.289827
IL15_IL15RA	TAM|M2	1	-0.168123
LTBR_LTB	TAM|M2	1	-0.118727
DSG2_DSC3	TAM|M2	1	-0.343732
DSC2_DSG2	TAM|M2	1	-0.312939
KLRG2_WNT5B	TAM|MDSC	1	-0.131313
CADM1_CADM1	TAM|MDSC	1	-0.112475
SPP1_CD44	TAM|MDSC	0.0009	0.74932
LGALS9_CD44	TAM|MDSC	0.008	0.356144
FGF1_FGFR1	TAM|MDSC	1	-0.461959
FGF1_FGFR2	TAM|MDSC	1	-0.444184
CD44_FGFR2	TAM|MDSC	1	-0.430509
FGFR1_FGFR2	TAM|MDSC	1	-0.39973
SPP1_PTGER4	TAM|MDSC	1	0.453122
LAMP1_FAM3C	TAM|MDSC	1	0.282143
EGFR_TGFA	TAM|MDSC	1	-0.311148
EGFR_MIF	TAM|MDSC	1	-0.395929
CD74_MIF	TAM|MDSC	0.0009	0.851199
EGFR_AREG	TAM|MDSC	1	-0.454032
ICAM1_AREG	TAM|MDSC	1	-0.358454
EGFR_GRN	TAM|MDSC	1	-0.547932
TNFRSF1A_GRN	TAM|MDSC	1	-0.253257
EGFR_BTC	TAM|MDSC	1	-0.316528
ERBB3_BTC	TAM|MDSC	1	-0.373327
EGFR_COPA	TAM|MDSC	1	-0.552156
CD74_COPA	TAM|MDSC	1	0.788268
EGFR_EPGN	TAM|MDSC	1	-0.244685
EGFR_HBEGF	TAM|MDSC	1	-1.05889
CD44_HBEGF	TAM|MDSC	1	-1.16165
CCL3_IDE	TAM|MDSC	1	-0.0513992
GRN_SORT1	TAM|MDSC	1	0.539035
COPA_SORT1	TAM|MDSC	1	-0.314733
CD200_CD200R1	TAM|MDSC	1	-0.248108
TNF_DAG1	TAM|MDSC	1	-0.0969617
LGALS9_DAG1	TAM|MDSC	1	-0.192645
TNF_NOTCH1	TAM|MDSC	1	0.0496308
TNF_TNFRSF1A	TAM|MDSC	0.0009	0.189034
TNF_FAS	TAM|MDSC	0.0009	0.674461
TNF_CELSR2	TAM|MDSC	1	0.0813396
CXCL1_CXCR1	TAM|MDSC	1	0.22033
CXCL2_CXCR1	TAM|MDSC	1	0.221568
PPBP_CXCR1	TAM|MDSC	1	0.250962
CXCL3_CXCR1	TAM|MDSC	1	0.221568
CXCL1_CXCR2	TAM|MDSC	1	0.22033
CXCL2_CXCR2	TAM|MDSC	1	0.221568
PPBP_CXCR2	TAM|MDSC	1	0.250962
CXCL3_CXCR2	TAM|MDSC	1	0.221568
LGALS9_MET	TAM|MDSC	1	-0.0619024
LGALS9_CD47	TAM|MDSC	1	-0.0394883
LGALS9_PTPRK	TAM|MDSC	1	-0.115597
WNT5A_PTPRK	TAM|MDSC	1	-0.378944
LGALS9_COLEC12	TAM|MDSC	1	0.0186342
LGALS9_SORL1	TAM|MDSC	1	0.0496308
MDK_SORL1	TAM|MDSC	1	-0.1976
TNFRSF11B_TNFSF10	TAM|MDSC	1	-0.182786
FGFR2_EPHA4	TAM|MDSC	1	-0.378944
EFNA1_EPHA4	TAM|MDSC	1	-0.531156
EFNA4_EPHA4	TAM|MDSC	1	-0.305788
EFNA5_EPHA4	TAM|MDSC	1	-0.358454
EFNB2_EPHA4	TAM|MDSC	1	-0.550043
WNT7B_FZD4	TAM|MDSC	1	-0.349235
PLXNB2_PTN	TAM|MDSC	1	-0.222633
PLXNB2_SEMA4D	TAM|MDSC	0.0009	0.520045
MIF_TNFRSF10D	TAM|MDSC	1	-0.249822
EFNA1_EPHA1	TAM|MDSC	1	-0.461959
EFNA1_EPHA2	TAM|MDSC	1	-0.780909
CXCR6_CXCL16	TAM|MDSC	1	-0.529073
EREG_EGFR	TAM|MDSC	1	-0.232769
PLD2_ARF1	TAM|MDSC	1	-0.341903
EPHB2_EFNB2	TAM|MDSC	1	-0.397828
EPHB2_EFNB1	TAM|MDSC	1	-0.26708
EPHB3_EFNB1	TAM|MDSC	1	-0.358454
EPHB4_EFNB1	TAM|MDSC	1	-0.298673
EPHA4_EFNB1	TAM|MDSC	1	-0.394032
EFNB2_EPHB4	TAM|MDSC	1	-0.446148
EPHB2_EFNA5	TAM|MDSC	1	-0.248108
EPHA1_EFNA5	TAM|MDSC	1	-0.321928
EPHA2_EFNA5	TAM|MDSC	1	-0.571322
EFNB2_EPHB3	TAM|MDSC	1	-0.512514
EPHA1_EFNA4	TAM|MDSC	1	-0.246395
EPHA2_EFNA4	TAM|MDSC	1	-0.481969
CEACAM1_CEACAM8	TAM|MDSC	1	-1.17137
FZD6_WNT5A	TAM|MDSC	1	-0.275786
LRP6_CKLF	TAM|MDSC	1	-0.137648
CXCR1_CXCL5	TAM|MDSC	1	-0.302226
CXCR2_CXCL5	TAM|MDSC	1	-0.302226
CXCR1_YARS	TAM|MDSC	1	-0.22095
CXCR1_CXCL6	TAM|MDSC	1	-0.302226
CXCR2_CXCL6	TAM|MDSC	1	-0.302226
IL15_IL15RA	TAM|MDSC	1	-0.109359
LTBR_LTB	TAM|MDSC	0.0009	0.38405
DSG2_DSC3	TAM|MDSC	1	-0.343732
DSC2_DSG2	TAM|MDSC	1	-0.375197
KLRG2_WNT5B	TAM|NKT	1	-0.131313
CADM1_CADM1	TAM|NKT	1	-0.0923402
SPP1_CD44	TAM|NKT	1	0.324235
LGALS9_CD44	TAM|NKT	1	-0.232769
FGF1_FGFR1	TAM|NKT	1	-0.416962
FGF1_FGFR2	TAM|NKT	1	-0.403542
CD44_FGFR2	TAM|NKT	1	-0.392137
FGFR1_FGFR2	TAM|NKT	1	-0.360305
SPP1_PTGER4	TAM|NKT	1	0.530071
LAMP1_FAM3C	TAM|NKT	1	0.311503
EGFR_TGFA	TAM|NKT	1	-0.293359
EGFR_MIF	TAM|NKT	1	-0.584241
CD74_MIF	TAM|NKT	0.0009	0.77484
EGFR_AREG	TAM|NKT	1	-0.434403
ICAM1_AREG	TAM|NKT	1	-0.340075
EGFR_GRN	TAM|NKT	1	-0.720232
TNFRSF1A_GRN	TAM|NKT	1	-0.392137
EGFR_BTC	TAM|NKT	1	-0.268817
ERBB3_BTC	TAM|NKT	1	-0.323733
EGFR_COPA	TAM|NKT	1	-0.41889
CD74_COPA	TAM|NKT	1	0.841571
EGFR_EPGN	TAM|NKT	1	-0.244685
EGFR_HBEGF	TAM|NKT	1	-1.0619
CD44_HBEGF	TAM|NKT	1	-1.16812
CCL3_IDE	TAM|NKT	1	0.0786098
GRN_SORT1	TAM|NKT	1	0.522056
COPA_SORT1	TAM|NKT	1	-0.345564
CD200_CD200R1	TAM|NKT	1	-0.286304
TNF_DAG1	TAM|NKT	1	-0.027675
LGALS9_DAG1	TAM|NKT	1	-0.118727
TNF_NOTCH1	TAM|NKT	1	0.153157
TNF_TNFRSF1A	TAM|NKT	0.008	0.206643
TNF_FAS	TAM|NKT	1	0.159629
TNF_CELSR2	TAM|NKT	1	0.0496308
CXCL1_CXCR1	TAM|NKT	1	0.00288251
CXCL2_CXCR1	TAM|NKT	1	0.00575927
PPBP_CXCR1	TAM|NKT	1	0.0398403
CXCL3_CXCR1	TAM|NKT	1	0.00575927
CXCL1_CXCR2	TAM|NKT	1	0.00288251
CXCL2_CXCR2	TAM|NKT	1	0.00575927
PPBP_CXCR2	TAM|NKT	1	0.0398403
CXCL3_CXCR2	TAM|NKT	1	0.00575927
LGALS9_MET	TAM|NKT	1	-0.0380063
LGALS9_CD47	TAM|NKT	0.0009	0.389567
LGALS9_PTPRK	TAM|NKT	1	-0.128156
WNT5A_PTPRK	TAM|NKT	1	-0.394032
LGALS9_COLEC12	TAM|NKT	1	0.051024
LGALS9_SORL1	TAM|NKT	1	0.045443
MDK_SORL1	TAM|NKT	1	-0.204233
TNFRSF11B_TNFSF10	TAM|NKT	1	-0.171368
FGFR2_EPHA4	TAM|NKT	1	-0.395929
EFNA1_EPHA4	TAM|NKT	1	-0.550043
EFNA4_EPHA4	TAM|NKT	1	-0.321928
EFNA5_EPHA4	TAM|NKT	1	-0.373327
EFNB2_EPHA4	TAM|NKT	1	-0.56918
WNT7B_FZD4	TAM|NKT	1	-0.349235
PLXNB2_PTN	TAM|NKT	1	-0.236164
PLXNB2_SEMA4D	TAM|NKT	1	-0.0499049
MIF_TNFRSF10D	TAM|NKT	1	-0.242977
EFNA1_EPHA1	TAM|NKT	1	-0.454032
EFNA1_EPHA2	TAM|NKT	1	-0.821126
CXCR6_CXCL16	TAM|NKT	1	-0.531156
EREG_EGFR	TAM|NKT	1	-0.253257
PLD2_ARF1	TAM|NKT	1	-0.155213
EPHB2_EFNB2	TAM|NKT	1	-0.413115
EPHB2_EFNB1	TAM|NKT	1	-0.207561
EPHB3_EFNB1	TAM|NKT	1	-0.295128
EPHB4_EFNB1	TAM|NKT	1	-0.239566
EPHA4_EFNB1	TAM|NKT	1	-0.32916
EFNB2_EPHB4	TAM|NKT	1	-0.446148
EPHB2_EFNA5	TAM|NKT	1	-0.248108
EPHA1_EFNA5	TAM|NKT	1	-0.321928
EPHA2_EFNA5	TAM|NKT	1	-0.571322
EFNB2_EPHB3	TAM|NKT	1	-0.522841
EPHA1_EFNA4	TAM|NKT	1	-0.258425
EPHA2_EFNA4	TAM|NKT	1	-0.496142
CEACAM1_CEACAM8	TAM|NKT	1	-1.20756
FZD6_WNT5A	TAM|NKT	1	-0.275786
LRP6_CKLF	TAM|NKT	1	-0.0424568
CXCR1_CXCL5	TAM|NKT	1	-0.312939
CXCR2_CXCL5	TAM|NKT	1	-0.312939
CXCR1_YARS	TAM|NKT	1	-0.112475
CXCR1_CXCL6	TAM|NKT	1	-0.312939
CXCR2_CXCL6	TAM|NKT	1	-0.312939
IL15_IL15RA	TAM|NKT	1	-0.168123
LTBR_LTB	TAM|NKT	0.0009	0.571434
DSG2_DSC3	TAM|NKT	1	-0.298673
DSC2_DSG2	TAM|NKT	1	-0.373327
KLRG2_WNT5B	TAM|Progenitor	1	0.00144197
CADM1_CADM1	TAM|Progenitor	0.0009	0.358396
SPP1_CD44	TAM|Progenitor	0.0009	0.886745
LGALS9_CD44	TAM|Progenitor	0.0009	0.534062
FGF1_FGFR1	TAM|Progenitor	1	-0.302226
FGF1_FGFR2	TAM|Progenitor	1	-0.248108
CD44_FGFR2	TAM|Progenitor	1	-0.237864
FGFR1_FGFR2	TAM|Progenitor	1	-0.209228
SPP1_PTGER4	TAM|Progenitor	0.0009	0.662661
LAMP1_FAM3C	TAM|Progenitor	0.0009	0.586885
EGFR_TGFA	TAM|Progenitor	1	-0.0365259
EGFR_MIF	TAM|Progenitor	1	0.105678
CD74_MIF	TAM|Progenitor	0.0009	1.08406
EGFR_AREG	TAM|Progenitor	1	0.0976108
ICAM1_AREG	TAM|Progenitor	0.0009	0.163499
EGFR_GRN	TAM|Progenitor	1	0.0440443
TNFRSF1A_GRN	TAM|Progenitor	0.0009	0.246104
EGFR_BTC	TAM|Progenitor	1	0.0200577
ERBB3_BTC	TAM|Progenitor	1	-0.0232698
EGFR_COPA	TAM|Progenitor	1	-0.013043
CD74_COPA	TAM|Progenitor	0.0009	1.02574
EGFR_EPGN	TAM|Progenitor	1	-0.187707
EGFR_HBEGF	TAM|Progenitor	1	0.257011
CD44_HBEGF	TAM|Progenitor	1	0.215368
CCL3_IDE	TAM|Progenitor	0.0009	0.289244
GRN_SORT1	TAM|Progenitor	0.0009	0.755315
COPA_SORT1	TAM|Progenitor	0.032	0.0551957
CD200_CD200R1	TAM|Progenitor	1	0.0813396
TNF_DAG1	TAM|Progenitor	0.0009	0.368489
LGALS9_DAG1	TAM|Progenitor	0.0009	0.299831
TNF_NOTCH1	TAM|Progenitor	0.0009	0.217851
TNF_TNFRSF1A	TAM|Progenitor	0.0009	0.185232
TNF_FAS	TAM|Progenitor	1	0.167358
TNF_CELSR2	TAM|Progenitor	1	0.305679
CXCL1_CXCR1	TAM|Progenitor	1	-0.106249
CXCL2_CXCR1	TAM|Progenitor	1	-0.104697
PPBP_CXCR1	TAM|Progenitor	1	-0.0679388
CXCL3_CXCR1	TAM|Progenitor	1	-0.104697
CXCL1_CXCR2	TAM|Progenitor	1	-0.106249
CXCL2_CXCR2	TAM|Progenitor	1	-0.104697
PPBP_CXCR2	TAM|Progenitor	1	-0.0679388
CXCL3_CXCR2	TAM|Progenitor	1	-0.104697
LGALS9_MET	TAM|Progenitor	0.0009	0.329985
LGALS9_CD47	TAM|Progenitor	0.0009	0.231432
LGALS9_PTPRK	TAM|Progenitor	0.0009	0.336855
WNT5A_PTPRK	TAM|Progenitor	1	0.147958
LGALS9_COLEC12	TAM|Progenitor	1	0.0496308
LGALS9_SORL1	TAM|Progenitor	0.0009	0.353888
MDK_SORL1	TAM|Progenitor	1	0.155749
TNFRSF11B_TNFSF10	TAM|Progenitor	1	0.144046
FGFR2_EPHA4	TAM|Progenitor	1	0.051024
EFNA1_EPHA4	TAM|Progenitor	1	-0.0588937
EFNA4_EPHA4	TAM|Progenitor	1	0.105678
EFNA5_EPHA4	TAM|Progenitor	1	0.0676387
EFNB2_EPHA4	TAM|Progenitor	1	-0.0724828
WNT7B_FZD4	TAM|Progenitor	1	-0.207561
PLXNB2_PTN	TAM|Progenitor	1	-0.217591
PLXNB2_SEMA4D	TAM|Progenitor	1	-0.0831412
MIF_TNFRSF10D	TAM|Progenitor	1	-0.0588937
EFNA1_EPHA1	TAM|Progenitor	1	-0.176251
EFNA1_EPHA2	TAM|Progenitor	1	0.0962619
CXCR6_CXCL16	TAM|Progenitor	1	0.0854247
EREG_EGFR	TAM|Progenitor	1	0.0114956
PLD2_ARF1	TAM|Progenitor	1	0.196607
EPHB2_EFNB2	TAM|Progenitor	1	0.284514
EPHB2_EFNB1	TAM|Progenitor	1	0.0200577
EPHB3_EFNB1	TAM|Progenitor	1	-0.0543923
EPHB4_EFNB1	TAM|Progenitor	1	-0.00723157
EPHA4_EFNB1	TAM|Progenitor	1	-0.0831412
EFNB2_EPHB4	TAM|Progenitor	1	-0.272297
EPHB2_EFNA5	TAM|Progenitor	1	-0.0350469
EPHA1_EFNA5	TAM|Progenitor	1	-0.0985055
EPHA2_EFNA5	TAM|Progenitor	1	-0.309359
EFNB2_EPHB3	TAM|Progenitor	1	-0.0892673
EPHA1_EFNA4	TAM|Progenitor	1	-0.0619024
EPHA2_EFNA4	TAM|Progenitor	1	-0.26708
CEACAM1_CEACAM8	TAM|Progenitor	1	0.104337
FZD6_WNT5A	TAM|Progenitor	1	-0.142417
LRP6_CKLF	TAM|Progenitor	1	-0.177882
CXCR1_CXCL5	TAM|Progenitor	1	0.589763
CXCR2_CXCL5	TAM|Progenitor	1	0.589763
CXCR1_YARS	TAM|Progenitor	1	0.0200577
CXCR1_CXCL6	TAM|Progenitor	1	0.589763
CXCR2_CXCL6	TAM|Progenitor	1	0.589763
IL15_IL15RA	TAM|Progenitor	1	-0.013043
LTBR_LTB	TAM|Progenitor	1	-0.0350469
DSG2_DSC3	TAM|Progenitor	1	-0.24127
DSC2_DSG2	TAM|Progenitor	1	0.0100637
KLRG2_WNT5B	TAM|Stromal	1	-0.131313
CADM1_CADM1	TAM|Stromal	1	-0.093879
SPP1_CD44	TAM|Stromal	1	0.260628
LGALS9_CD44	TAM|Stromal	1	-0.327348
FGF1_FGFR1	TAM|Stromal	1	-0.0877334
FGF1_FGFR2	TAM|Stromal	1	-0.411195
CD44_FGFR2	TAM|Stromal	1	-0.397828
FGFR1_FGFR2	TAM|Stromal	1	-0.367732
SPP1_PTGER4	TAM|Stromal	1	0.489543
LAMP1_FAM3C	TAM|Stromal	0.0009	0.424385
EGFR_TGFA	TAM|Stromal	1	-0.210897
EGFR_MIF	TAM|Stromal	1	-0.785875
CD74_MIF	TAM|Stromal	0.0009	0.699552
EGFR_AREG	TAM|Stromal	1	-0.442222
ICAM1_AREG	TAM|Stromal	1	-0.347399
EGFR_GRN	TAM|Stromal	1	-0.432455
TNFRSF1A_GRN	TAM|Stromal	1	-0.158429
EGFR_BTC	TAM|Stromal	1	-0.316528
ERBB3_BTC	TAM|Stromal	1	-0.373327
EGFR_COPA	TAM|Stromal	1	-0.24127
CD74_COPA	TAM|Stromal	0.0009	0.918386
EGFR_EPGN	TAM|Stromal	1	-0.209228
EGFR_HBEGF	TAM|Stromal	1	-0.150401
CD44_HBEGF	TAM|Stromal	1	-0.204233
CCL3_IDE	TAM|Stromal	1	0.0786098
GRN_SORT1	TAM|Stromal	1	0.551885
COPA_SORT1	TAM|Stromal	1	-0.291592
CD200_CD200R1	TAM|Stromal	1	-0.205896
TNF_DAG1	TAM|Stromal	0.138	0.168642
LGALS9_DAG1	TAM|Stromal	0.734	0.0894982
TNF_NOTCH1	TAM|Stromal	0.0009	0.822934
TNF_TNFRSF1A	TAM|Stromal	0.0009	0.518031
TNF_FAS	TAM|Stromal	1	0.149259
TNF_CELSR2	TAM|Stromal	1	0.111031
CXCL1_CXCR1	TAM|Stromal	1	0.0143553
CXCL2_CXCR1	TAM|Stromal	1	0.015783
PPBP_CXCR1	TAM|Stromal	1	0.0496308
CXCL3_CXCR1	TAM|Stromal	1	0.015783
CXCL1_CXCR2	TAM|Stromal	1	0.0143553
CXCL2_CXCR2	TAM|Stromal	1	0.015783
PPBP_CXCR2	TAM|Stromal	1	0.0496308
CXCL3_CXCR2	TAM|Stromal	1	0.015783
LGALS9_MET	TAM|Stromal	1	0.0426443
LGALS9_CD47	TAM|Stromal	0.0009	0.418999
LGALS9_PTPRK	TAM|Stromal	0.015	0.292782
WNT5A_PTPRK	TAM|Stromal	1	0.0989585
LGALS9_COLEC12	TAM|Stromal	1	0.147958
LGALS9_SORL1	TAM|Stromal	1	-0.174621
MDK_SORL1	TAM|Stromal	1	-0.469929
TNFRSF11B_TNFSF10	TAM|Stromal	1	0.111031
FGFR2_EPHA4	TAM|Stromal	1	-0.011588
EFNA1_EPHA4	TAM|Stromal	1	-0.128156
EFNA4_EPHA4	TAM|Stromal	1	0.045443
EFNA5_EPHA4	TAM|Stromal	1	0.00575927
EFNB2_EPHA4	TAM|Stromal	1	-0.142417
WNT7B_FZD4	TAM|Stromal	1	0.546956
PLXNB2_PTN	TAM|Stromal	1	-0.168123
PLXNB2_SEMA4D	TAM|Stromal	1	-0.166503
MIF_TNFRSF10D	TAM|Stromal	0.0009	0.286881
EFNA1_EPHA1	TAM|Stromal	1	-0.275786
EFNA1_EPHA2	TAM|Stromal	1	-0.332789
CXCR6_CXCL16	TAM|Stromal	1	-0.506353
EREG_EGFR	TAM|Stromal	1	-0.265345
PLD2_ARF1	TAM|Stromal	1	-0.115597
EPHB2_EFNB2	TAM|Stromal	1	-0.101598
EPHB2_EFNB1	TAM|Stromal	1	-0.018878
EPHB3_EFNB1	TAM|Stromal	1	-0.0954196
EPHB4_EFNB1	TAM|Stromal	1	-0.046921
EPHA4_EFNB1	TAM|Stromal	1	-0.125006
EFNB2_EPHB4	TAM|Stromal	1	0.190299
EPHB2_EFNA5	TAM|Stromal	1	-0.186065
EPHA1_EFNA5	TAM|Stromal	1	-0.258425
EPHA2_EFNA5	TAM|Stromal	1	-0.494109
EFNB2_EPHB3	TAM|Stromal	1	-0.477944
EPHA1_EFNA4	TAM|Stromal	1	-0.187707
EPHA2_EFNA4	TAM|Stromal	1	-0.413115
CEACAM1_CEACAM8	TAM|Stromal	1	-1.02621
FZD6_WNT5A	TAM|Stromal	1	-0.244685
LRP6_CKLF	TAM|Stromal	1	-0.140826
CXCR1_CXCL5	TAM|Stromal	1	-0.304006
CXCR2_CXCL5	TAM|Stromal	1	-0.304006
CXCR1_YARS	TAM|Stromal	1	0.227741
CXCR1_CXCL6	TAM|Stromal	1	-0.304006
CXCR2_CXCL6	TAM|Stromal	1	-0.304006
IL15_IL15RA	TAM|Stromal	1	-0.0908029
LTBR_LTB	TAM|Stromal	1	-0.103147
DSG2_DSC3	TAM|Stromal	1	-0.343732
DSC2_DSG2	TAM|Stromal	1	-0.332789
KLRG2_WNT5B	TAM|TRM	1	-0.131313
CADM1_CADM1	TAM|TRM	1	-0.136062
SPP1_CD44	TAM|TRM	1	0.209141
LGALS9_CD44	TAM|TRM	1	-0.405451
FGF1_FGFR1	TAM|TRM	1	-0.477944
FGF1_FGFR2	TAM|TRM	1	-0.444184
CD44_FGFR2	TAM|TRM	1	-0.430509
FGFR1_FGFR2	TAM|TRM	1	-0.39973
SPP1_PTGER4	TAM|TRM	1	0.453122
LAMP1_FAM3C	TAM|TRM	0.0009	0.629473
EGFR_TGFA	TAM|TRM	1	-0.325539
EGFR_MIF	TAM|TRM	1	-1.1078
CD74_MIF	TAM|TRM	1	0.592636
EGFR_AREG	TAM|TRM	1	-0.477944
ICAM1_AREG	TAM|TRM	1	-0.380822
EGFR_GRN	TAM|TRM	1	-0.469929
TNFRSF1A_GRN	TAM|TRM	1	-0.190997
EGFR_BTC	TAM|TRM	1	-0.316528
ERBB3_BTC	TAM|TRM	1	-0.373327
EGFR_COPA	TAM|TRM	1	-0.603841
CD74_COPA	TAM|TRM	1	0.768078
EGFR_EPGN	TAM|TRM	1	-0.244685
EGFR_HBEGF	TAM|TRM	1	-1.16812
CD44_HBEGF	TAM|TRM	1	-1.27928
CCL3_IDE	TAM|TRM	1	-0.0513992
GRN_SORT1	TAM|TRM	1	0.522056
COPA_SORT1	TAM|TRM	1	-0.345564
CD200_CD200R1	TAM|TRM	1	-0.286304
TNF_DAG1	TAM|TRM	1	-0.117161
LGALS9_DAG1	TAM|TRM	1	-0.21424
TNF_NOTCH1	TAM|TRM	1	0.361768
TNF_TNFRSF1A	TAM|TRM	1	0.0989585
TNF_FAS	TAM|TRM	1	0.0551957
TNF_CELSR2	TAM|TRM	1	0.0496308
CXCL1_CXCR1	TAM|TRM	1	-0.22095
CXCL2_CXCR1	TAM|TRM	1	-0.21927
PPBP_CXCR1	TAM|TRM	1	-0.177882
CXCL3_CXCR1	TAM|TRM	1	-0.21927
CXCL1_CXCR2	TAM|TRM	1	-0.22095
CXCL2_CXCR2	TAM|TRM	1	-0.21927
PPBP_CXCR2	TAM|TRM	1	-0.177882
CXCL3_CXCR2	TAM|TRM	1	-0.21927
LGALS9_MET	TAM|TRM	1	-0.0923402
LGALS9_CD47	TAM|TRM	0.396	0.195348
LGALS9_PTPRK	TAM|TRM	1	-0.128156
WNT5A_PTPRK	TAM|TRM	1	-0.394032
LGALS9_COLEC12	TAM|TRM	1	-0.0424568
LGALS9_SORL1	TAM|TRM	1	0.102994
MDK_SORL1	TAM|TRM	1	-0.136062
TNFRSF11B_TNFSF10	TAM|TRM	1	-0.286304
FGFR2_EPHA4	TAM|TRM	1	-0.395929
EFNA1_EPHA4	TAM|TRM	1	-0.550043
EFNA4_EPHA4	TAM|TRM	1	-0.321928
EFNA5_EPHA4	TAM|TRM	1	-0.373327
EFNB2_EPHA4	TAM|TRM	1	-0.56918
WNT7B_FZD4	TAM|TRM	1	-0.349235
PLXNB2_PTN	TAM|TRM	1	-0.236164
PLXNB2_SEMA4D	TAM|TRM	1	-0.227692
MIF_TNFRSF10D	TAM|TRM	1	0.209141
EFNA1_EPHA1	TAM|TRM	1	-0.50226
EFNA1_EPHA2	TAM|TRM	1	-0.821126
CXCR6_CXCL16	TAM|TRM	1	1.0552
EREG_EGFR	TAM|TRM	1	-0.281036
PLD2_ARF1	TAM|TRM	1	-0.163268
EPHB2_EFNB2	TAM|TRM	1	-0.413115
EPHB2_EFNB1	TAM|TRM	1	-0.302226
EPHB3_EFNB1	TAM|TRM	1	-0.395929
EPHB4_EFNB1	TAM|TRM	1	-0.336428
EPHA4_EFNB1	TAM|TRM	1	-0.434403
EFNB2_EPHB4	TAM|TRM	1	-0.446148
EPHB2_EFNA5	TAM|TRM	1	-0.248108
EPHA1_EFNA5	TAM|TRM	1	-0.321928
EPHA2_EFNA5	TAM|TRM	1	-0.571322
EFNB2_EPHB3	TAM|TRM	1	0.102994
EPHA1_EFNA4	TAM|TRM	1	-0.258425
EPHA2_EFNA4	TAM|TRM	1	-0.496142
CEACAM1_CEACAM8	TAM|TRM	1	-1.22769
FZD6_WNT5A	TAM|TRM	1	-0.275786
LRP6_CKLF	TAM|TRM	1	-0.323733
CXCR1_CXCL5	TAM|TRM	1	-0.364013
CXCR2_CXCL5	TAM|TRM	1	-0.364013
CXCR1_YARS	TAM|TRM	1	0.171207
CXCR1_CXCL6	TAM|TRM	1	-0.364013
CXCR2_CXCL6	TAM|TRM	1	-0.364013
IL15_IL15RA	TAM|TRM	1	-0.168123
LTBR_LTB	TAM|TRM	1	-0.118727
DSG2_DSC3	TAM|TRM	1	-0.343732
DSC2_DSG2	TAM|TRM	1	-0.395929
KLRG2_WNT5B	TRM|B-cells	1	-0.192645
CADM1_CADM1	TRM|B-cells	1	-0.778432
SPP1_CD44	TRM|B-cells	1	-0.305788
LGALS9_CD44	TRM|B-cells	1	-0.461959
FGF1_FGFR1	TRM|B-cells	1	-0.37707
FGF1_FGFR2	TRM|B-cells	1	-0.475936
CD44_FGFR2	TRM|B-cells	1	-0.870387
FGFR1_FGFR2	TRM|B-cells	1	-0.422752
SPP1_PTGER4	TRM|B-cells	1	-0.0740006
LAMP1_FAM3C	TRM|B-cells	1	-0.988504
EGFR_TGFA	TRM|B-cells	1	-0.360305
EGFR_MIF	TRM|B-cells	1	-0.8863
CD74_MIF	TRM|B-cells	0.0009	0.757877
EGFR_AREG	TRM|B-cells	1	-0.516636
ICAM1_AREG	TRM|B-cells	1	-0.37707
EGFR_GRN	TRM|B-cells	1	-0.713119
TNFRSF1A_GRN	TRM|B-cells	1	-0.606035
EGFR_BTC	TRM|B-cells	1	-0.296899
ERBB3_BTC	TRM|B-cells	1	-0.318326
EGFR_COPA	TRM|B-cells	1	-0.496142
CD74_COPA	TRM|B-cells	1	0.893751
EGFR_EPGN	TRM|B-cells	1	-0.275786
EGFR_HBEGF	TRM|B-cells	1	-1.15521
CD44_HBEGF	TRM|B-cells	1	-2.06492
CCL3_IDE	TRM|B-cells	1	0.23634
GRN_SORT1	TRM|B-cells	1	-0.550043
COPA_SORT1	TRM|B-cells	1	-0.68966
CD200_CD200R1	TRM|B-cells	1	-0.318326
TNF_DAG1	TRM|B-cells	1	0.404903
LGALS9_DAG1	TRM|B-cells	1	-0.296899
TNF_NOTCH1	TRM|B-cells	1	0.436162
TNF_TNFRSF1A	TRM|B-cells	1	0.343692
TNF_FAS	TRM|B-cells	1	0.451013
TNF_CELSR2	TRM|B-cells	1	0.446786
CXCL1_CXCR1	TRM|B-cells	1	-0.118727
CXCL2_CXCR1	TRM|B-cells	1	0.233888
PPBP_CXCR1	TRM|B-cells	1	-0.0484122
CXCL3_CXCR1	TRM|B-cells	1	0.233888
CXCL1_CXCR2	TRM|B-cells	1	-0.118727
CXCL2_CXCR2	TRM|B-cells	1	0.233888
PPBP_CXCR2	TRM|B-cells	1	-0.0484122
CXCL3_CXCR2	TRM|B-cells	1	0.233888
LGALS9_MET	TRM|B-cells	1	-0.291592
LGALS9_CD47	TRM|B-cells	1	-0.207561
LGALS9_PTPRK	TRM|B-cells	1	-0.311148
WNT5A_PTPRK	TRM|B-cells	1	-0.37146
LGALS9_COLEC12	TRM|B-cells	1	-0.0709665
LGALS9_SORL1	TRM|B-cells	1	-0.147202
MDK_SORL1	TRM|B-cells	1	-0.260152
TNFRSF11B_TNFSF10	TRM|B-cells	1	-0.274041
FGFR2_EPHA4	TRM|B-cells	1	-0.413115
EFNA1_EPHA4	TRM|B-cells	1	-0.550043
EFNA4_EPHA4	TRM|B-cells	1	-0.321928
EFNA5_EPHA4	TRM|B-cells	1	-0.388355
EFNB2_EPHA4	TRM|B-cells	1	-0.573467
WNT7B_FZD4	TRM|B-cells	1	-0.352916
PLXNB2_PTN	TRM|B-cells	1	-0.195946
PLXNB2_SEMA4D	TRM|B-cells	1	0.0285692
MIF_TNFRSF10D	TRM|B-cells	1	-0.873027
EFNA1_EPHA1	TRM|B-cells	1	-0.50226
EFNA1_EPHA2	TRM|B-cells	1	-0.821126
CXCR6_CXCL16	TRM|B-cells	1	-0.62371
EREG_EGFR	TRM|B-cells	1	-0.281036
PLD2_ARF1	TRM|B-cells	1	-0.473931
EPHB2_EFNB2	TRM|B-cells	1	-0.413115
EPHB2_EFNB1	TRM|B-cells	1	-0.302226
EPHB3_EFNB1	TRM|B-cells	1	0.180148
EPHB4_EFNB1	TRM|B-cells	1	-0.336428
EPHA4_EFNB1	TRM|B-cells	1	-0.448115
EFNB2_EPHB4	TRM|B-cells	1	-0.450084
EPHB2_EFNA5	TRM|B-cells	1	-0.248108
EPHA1_EFNA5	TRM|B-cells	1	-0.347399
EPHA2_EFNA5	TRM|B-cells	1	-0.630394
EFNB2_EPHB3	TRM|B-cells	1	-0.526992
EPHA1_EFNA4	TRM|B-cells	1	-0.28279
EPHA2_EFNA4	TRM|B-cells	1	-0.552156
CEACAM1_CEACAM8	TRM|B-cells	1	-1.2863
FZD6_WNT5A	TRM|B-cells	1	-0.289827
LRP6_CKLF	TRM|B-cells	1	-0.181149
CXCR1_CXCL5	TRM|B-cells	1	-0.473931
CXCR2_CXCL5	TRM|B-cells	1	-0.473931
CXCR1_YARS	TRM|B-cells	1	-0.107803
CXCR1_CXCL6	TRM|B-cells	1	-0.473931
CXCR2_CXCL6	TRM|B-cells	1	-0.473931
IL15_IL15RA	TRM|B-cells	1	0.308011
LTBR_LTB	TRM|B-cells	1	0.618239
DSG2_DSC3	TRM|B-cells	1	-0.360305
DSC2_DSG2	TRM|B-cells	1	-0.415037
KLRG2_WNT5B	TRM|Basal	1	-0.0320936
CADM1_CADM1	TRM|Basal	1	-0.378944
SPP1_CD44	TRM|Basal	1	0.0989585
LGALS9_CD44	TRM|Basal	1	-0.0159576
FGF1_FGFR1	TRM|Basal	1	-0.242977
FGF1_FGFR2	TRM|Basal	1	0.147958
CD44_FGFR2	TRM|Basal	1	-0.0969617
FGFR1_FGFR2	TRM|Basal	1	0.182692
SPP1_PTGER4	TRM|Basal	1	0.0989585
LAMP1_FAM3C	TRM|Basal	1	-0.341903
EGFR_TGFA	TRM|Basal	1	-0.139236
EGFR_MIF	TRM|Basal	1	0.259423
CD74_MIF	TRM|Basal	0.0009	1.23082
EGFR_AREG	TRM|Basal	1	-0.0649175
ICAM1_AREG	TRM|Basal	1	0.0384362
EGFR_GRN	TRM|Basal	1	-0.490051
TNFRSF1A_GRN	TRM|Basal	1	-0.397828
EGFR_BTC	TRM|Basal	1	-0.251539
ERBB3_BTC	TRM|Basal	1	-0.272297
EGFR_COPA	TRM|Basal	1	-0.275786
CD74_COPA	TRM|Basal	0.0009	0.982583
EGFR_EPGN	TRM|Basal	1	0.0551957
EGFR_HBEGF	TRM|Basal	1	0.365133
CD44_HBEGF	TRM|Basal	1	0.108357
CCL3_IDE	TRM|Basal	1	0.311503
GRN_SORT1	TRM|Basal	1	-0.409278
COPA_SORT1	TRM|Basal	1	-0.535332
CD200_CD200R1	TRM|Basal	1	-0.182786
TNF_DAG1	TRM|Basal	0.024	0.609755
LGALS9_DAG1	TRM|Basal	1	0.0229004
TNF_NOTCH1	TRM|Basal	0.024	0.630405
TNF_TNFRSF1A	TRM|Basal	0.024	0.578214
TNF_FAS	TRM|Basal	1	0.597412
TNF_CELSR2	TRM|Basal	1	0.660837
CXCL1_CXCR1	TRM|Basal	1	-0.106249
CXCL2_CXCR1	TRM|Basal	1	0.244887
PPBP_CXCR1	TRM|Basal	1	-0.0350469
CXCL3_CXCR1	TRM|Basal	1	0.244887
CXCL1_CXCR2	TRM|Basal	1	-0.106249
CXCL2_CXCR2	TRM|Basal	1	0.244887
PPBP_CXCR2	TRM|Basal	1	-0.0350469
CXCL3_CXCR2	TRM|Basal	1	0.244887
LGALS9_MET	TRM|Basal	1	0.108357
LGALS9_CD47	TRM|Basal	1	-0.22095
LGALS9_PTPRK	TRM|Basal	1	-0.0454314
WNT5A_PTPRK	TRM|Basal	1	-0.0954196
LGALS9_COLEC12	TRM|Basal	1	-0.0174171
LGALS9_SORL1	TRM|Basal	1	-0.0573917
MDK_SORL1	TRM|Basal	1	-0.161653
TNFRSF11B_TNFSF10	TRM|Basal	1	-0.226004
FGFR2_EPHA4	TRM|Basal	1	-0.0528949
EFNA1_EPHA4	TRM|Basal	1	-0.158429
EFNA4_EPHA4	TRM|Basal	1	0.0186342
EFNA5_EPHA4	TRM|Basal	1	-0.0335695
EFNB2_EPHA4	TRM|Basal	1	-0.176251
WNT7B_FZD4	TRM|Basal	1	-0.244685
PLXNB2_PTN	TRM|Basal	1	0.448901
PLXNB2_SEMA4D	TRM|Basal	1	-0.123434
MIF_TNFRSF10D	TRM|Basal	1	-0.766112
EFNA1_EPHA1	TRM|Basal	1	-0.174621
EFNA1_EPHA2	TRM|Basal	1	0.0285692
CXCR6_CXCL16	TRM|Basal	1	-0.140826
EREG_EGFR	TRM|Basal	1	0.00863031
PLD2_ARF1	TRM|Basal	1	-0.112475
EPHB2_EFNB2	TRM|Basal	1	-0.121863
EPHB2_EFNB1	TRM|Basal	1	0.0565835
EPHB3_EFNB1	TRM|Basal	1	0.444667
EPHB4_EFNB1	TRM|Basal	1	0.0299829
EPHA4_EFNB1	TRM|Basal	1	-0.0573917
EFNB2_EPHB4	TRM|Basal	1	-0.284546
EPHB2_EFNA5	TRM|Basal	1	0.10165
EPHA1_EFNA5	TRM|Basal	1	0.0243197
EPHA2_EFNA5	TRM|Basal	1	-0.189351
EFNB2_EPHB3	TRM|Basal	1	-0.182786
EPHA1_EFNA4	TRM|Basal	1	-0.150401
EPHA2_EFNA4	TRM|Basal	1	-0.395929
CEACAM1_CEACAM8	TRM|Basal	1	-0.988504
FZD6_WNT5A	TRM|Basal	1	-0.112475
LRP6_CKLF	TRM|Basal	1	-0.237864
CXCR1_CXCL5	TRM|Basal	1	-0.309359
CXCR2_CXCL5	TRM|Basal	1	-0.309359
CXCR1_YARS	TRM|Basal	1	-0.104697
CXCR1_CXCL6	TRM|Basal	1	-0.309359
CXCR2_CXCL6	TRM|Basal	1	-0.309359
IL15_IL15RA	TRM|Basal	1	0.387363
LTBR_LTB	TRM|Basal	1	0
DSG2_DSC3	TRM|Basal	1	0.309176
DSC2_DSG2	TRM|Basal	1	-0.077041
KLRG2_WNT5B	TRM|CD8	1	-0.192645
CADM1_CADM1	TRM|CD8	1	-0.778432
SPP1_CD44	TRM|CD8	1	-0.248108
LGALS9_CD44	TRM|CD8	1	-0.395929
FGF1_FGFR1	TRM|CD8	1	-0.426625
FGF1_FGFR2	TRM|CD8	1	-0.450084
CD44_FGFR2	TRM|CD8	1	-0.83908
FGFR1_FGFR2	TRM|CD8	1	-0.397828
SPP1_PTGER4	TRM|CD8	1	-0.0573917
LAMP1_FAM3C	TRM|CD8	1	-0.780909
EGFR_TGFA	TRM|CD8	1	-0.295128
EGFR_MIF	TRM|CD8	1	-0.664288
CD74_MIF	TRM|CD8	0.0009	0.831877
EGFR_AREG	TRM|CD8	1	-0.494109
ICAM1_AREG	TRM|CD8	1	-0.354759
EGFR_GRN	TRM|CD8	1	-0.78339
TNFRSF1A_GRN	TRM|CD8	1	-0.671164
EGFR_BTC	TRM|CD8	1	-0.244685
ERBB3_BTC	TRM|CD8	1	-0.265345
EGFR_COPA	TRM|CD8	1	-0.448115
CD74_COPA	TRM|CD8	1	0.913033
EGFR_EPGN	TRM|CD8	1	-0.275786
EGFR_HBEGF	TRM|CD8	1	-1.18771
CD44_HBEGF	TRM|CD8	1	-2.12658
CCL3_IDE	TRM|CD8	1	0.253384
GRN_SORT1	TRM|CD8	1	-0.550043
COPA_SORT1	TRM|CD8	1	-0.68966
CD200_CD200R1	TRM|CD8	1	-0.318326
TNF_DAG1	TRM|CD8	1	0.344828
LGALS9_DAG1	TRM|CD8	1	-0.395929
TNF_NOTCH1	TRM|CD8	1	0.447844
TNF_TNFRSF1A	TRM|CD8	1	0.442545
TNF_FAS	TRM|CD8	1	0.555816
TNF_CELSR2	TRM|CD8	1	0.463622
CXCL1_CXCR1	TRM|CD8	1	-0.118727
CXCL2_CXCR1	TRM|CD8	1	0.235114
PPBP_CXCR1	TRM|CD8	1	-0.046921
CXCL3_CXCR1	TRM|CD8	1	0.235114
CXCL1_CXCR2	TRM|CD8	1	-0.118727
CXCL2_CXCR2	TRM|CD8	1	0.235114
PPBP_CXCR2	TRM|CD8	1	-0.046921
CXCL3_CXCR2	TRM|CD8	1	0.235114
LGALS9_MET	TRM|CD8	1	-0.291592
LGALS9_CD47	TRM|CD8	1	-0.0203404
LGALS9_PTPRK	TRM|CD8	1	-0.334607
WNT5A_PTPRK	TRM|CD8	1	-0.394032
LGALS9_COLEC12	TRM|CD8	1	-0.207561
LGALS9_SORL1	TRM|CD8	1	-0.139236
MDK_SORL1	TRM|CD8	1	-0.249822
TNFRSF11B_TNFSF10	TRM|CD8	1	-0.0816138
FGFR2_EPHA4	TRM|CD8	1	-0.413115
EFNA1_EPHA4	TRM|CD8	1	-0.550043
EFNA4_EPHA4	TRM|CD8	1	-0.321928
EFNA5_EPHA4	TRM|CD8	1	-0.388355
EFNB2_EPHA4	TRM|CD8	1	-0.573467
WNT7B_FZD4	TRM|CD8	1	-0.352916
PLXNB2_PTN	TRM|CD8	1	-0.195946
PLXNB2_SEMA4D	TRM|CD8	1	0.0129262
MIF_TNFRSF10D	TRM|CD8	1	-0.913216
EFNA1_EPHA1	TRM|CD8	1	-0.473931
EFNA1_EPHA2	TRM|CD8	1	-0.808437
CXCR6_CXCL16	TRM|CD8	1	-0.603841
EREG_EGFR	TRM|CD8	1	-0.268817
PLD2_ARF1	TRM|CD8	1	-0.552156
EPHB2_EFNB2	TRM|CD8	1	-0.39973
EPHB2_EFNB1	TRM|CD8	1	-0.302226
EPHB3_EFNB1	TRM|CD8	1	0.180148
EPHB4_EFNB1	TRM|CD8	1	-0.336428
EPHA4_EFNB1	TRM|CD8	1	-0.448115
EFNB2_EPHB4	TRM|CD8	1	-0.450084
EPHB2_EFNA5	TRM|CD8	1	-0.248108
EPHA1_EFNA5	TRM|CD8	1	-0.347399
EPHA2_EFNA5	TRM|CD8	1	-0.630394
EFNB2_EPHB3	TRM|CD8	1	-0.510457
EPHA1_EFNA4	TRM|CD8	1	-0.2567
EPHA2_EFNA4	TRM|CD8	1	-0.522841
CEACAM1_CEACAM8	TRM|CD8	1	-1.24469
FZD6_WNT5A	TRM|CD8	1	-0.289827
LRP6_CKLF	TRM|CD8	1	-0.131313
CXCR1_CXCL5	TRM|CD8	1	-0.444184
CXCR2_CXCL5	TRM|CD8	1	-0.444184
CXCR1_YARS	TRM|CD8	1	-0.21424
CXCR1_CXCL6	TRM|CD8	1	-0.444184
CXCR2_CXCL6	TRM|CD8	1	-0.444184
IL15_IL15RA	TRM|CD8	1	0.325386
LTBR_LTB	TRM|CD8	1	0.827006
DSG2_DSC3	TRM|CD8	1	-0.325539
DSC2_DSG2	TRM|CD8	1	-0.378944
KLRG2_WNT5B	TRM|DC	1	-0.192645
CADM1_CADM1	TRM|DC	1	-0.446148
SPP1_CD44	TRM|DC	1	-0.0694519
LGALS9_CD44	TRM|DC	1	-0.200913
FGF1_FGFR1	TRM|DC	1	-0.42082
FGF1_FGFR2	TRM|DC	1	-0.475936
CD44_FGFR2	TRM|DC	1	-0.870387
FGFR1_FGFR2	TRM|DC	1	-0.422752
SPP1_PTGER4	TRM|DC	1	0.301002
LAMP1_FAM3C	TRM|DC	1	-0.854649
EGFR_TGFA	TRM|DC	1	-0.325539
EGFR_MIF	TRM|DC	1	-0.584241
CD74_MIF	TRM|DC	0.0009	0.861558
EGFR_AREG	TRM|DC	1	-0.365871
ICAM1_AREG	TRM|DC	1	-0.239566
EGFR_GRN	TRM|DC	1	-0.21424
TNFRSF1A_GRN	TRM|DC	1	-0.139236
EGFR_BTC	TRM|DC	1	-0.309359
ERBB3_BTC	TRM|DC	1	-0.330973
EGFR_COPA	TRM|DC	1	-0.365871
CD74_COPA	TRM|DC	0.0009	0.945608
EGFR_EPGN	TRM|DC	1	-0.275786
EGFR_HBEGF	TRM|DC	1	-1.16812
CD44_HBEGF	TRM|DC	1	-2.08927
CCL3_IDE	TRM|DC	1	0.250962
GRN_SORT1	TRM|DC	1	-0.367732
COPA_SORT1	TRM|DC	1	-0.490051
CD200_CD200R1	TRM|DC	1	-0.244685
TNF_DAG1	TRM|DC	1	0.364012
LGALS9_DAG1	TRM|DC	1	-0.365871
TNF_NOTCH1	TRM|DC	1	0.440421
TNF_TNFRSF1A	TRM|DC	0.016	0.639695
TNF_FAS	TRM|DC	1	0.566572
TNF_CELSR2	TRM|DC	1	0.468844
CXCL1_CXCR1	TRM|DC	1	-0.145605
CXCL2_CXCR1	TRM|DC	1	0.214125
PPBP_CXCR1	TRM|DC	1	-0.0724828
CXCL3_CXCR1	TRM|DC	1	0.214125
CXCL1_CXCR2	TRM|DC	1	-0.145605
CXCL2_CXCR2	TRM|DC	1	0.214125
PPBP_CXCR2	TRM|DC	1	-0.0724828
CXCL3_CXCR2	TRM|DC	1	0.214125
LGALS9_MET	TRM|DC	1	-0.26708
LGALS9_CD47	TRM|DC	1	0.388465
LGALS9_PTPRK	TRM|DC	1	-0.334607
WNT5A_PTPRK	TRM|DC	1	-0.394032
LGALS9_COLEC12	TRM|DC	1	-0.236164
LGALS9_SORL1	TRM|DC	1	-0.279284
MDK_SORL1	TRM|DC	1	-0.403542
TNFRSF11B_TNFSF10	TRM|DC	1	-0.234465
FGFR2_EPHA4	TRM|DC	1	-0.395929
EFNA1_EPHA4	TRM|DC	1	-0.531156
EFNA4_EPHA4	TRM|DC	1	-0.305788
EFNA5_EPHA4	TRM|DC	1	-0.37146
EFNB2_EPHA4	TRM|DC	1	-0.554273
WNT7B_FZD4	TRM|DC	1	-0.295128
PLXNB2_PTN	TRM|DC	1	-0.179515
PLXNB2_SEMA4D	TRM|DC	1	0.0114956
MIF_TNFRSF10D	TRM|DC	1	-0.823677
EFNA1_EPHA1	TRM|DC	1	-0.436354
EFNA1_EPHA2	TRM|DC	1	-0.736966
CXCR6_CXCL16	TRM|DC	1	0.510962
EREG_EGFR	TRM|DC	1	-0.258425
PLD2_ARF1	TRM|DC	1	-0.237864
EPHB2_EFNB2	TRM|DC	1	-0.397828
EPHB2_EFNB1	TRM|DC	1	-0.302226
EPHB3_EFNB1	TRM|DC	1	0.180148
EPHB4_EFNB1	TRM|DC	1	-0.336428
EPHA4_EFNB1	TRM|DC	1	-0.448115
EFNB2_EPHB4	TRM|DC	1	-0.450084
EPHB2_EFNA5	TRM|DC	1	-0.248108
EPHA1_EFNA5	TRM|DC	1	-0.347399
EPHA2_EFNA5	TRM|DC	1	-0.630394
EFNB2_EPHB3	TRM|DC	1	-0.506353
EPHA1_EFNA4	TRM|DC	1	-0.28279
EPHA2_EFNA4	TRM|DC	1	-0.552156
CEACAM1_CEACAM8	TRM|DC	1	-1.16165
FZD6_WNT5A	TRM|DC	1	-0.289827
LRP6_CKLF	TRM|DC	1	0.0579701
CXCR1_CXCL5	TRM|DC	1	-0.461959
CXCR2_CXCL5	TRM|DC	1	-0.461959
CXCR1_YARS	TRM|DC	1	-0.215915
CXCR1_CXCL6	TRM|DC	1	-0.461959
CXCR2_CXCL6	TRM|DC	1	-0.461959
IL15_IL15RA	TRM|DC	1	0.425459
LTBR_LTB	TRM|DC	1	0.22033
DSG2_DSC3	TRM|DC	1	-0.360305
DSC2_DSG2	TRM|DC	1	-0.415037
KLRG2_WNT5B	TRM|Delta-Gamma	1	-0.117161
CADM1_CADM1	TRM|Delta-Gamma	1	-0.778432
SPP1_CD44	TRM|Delta-Gamma	1	-0.150401
LGALS9_CD44	TRM|Delta-Gamma	1	-0.289827
FGF1_FGFR1	TRM|Delta-Gamma	1	-0.409278
FGF1_FGFR2	TRM|Delta-Gamma	1	-0.475936
CD44_FGFR2	TRM|Delta-Gamma	1	-0.870387
FGFR1_FGFR2	TRM|Delta-Gamma	1	-0.422752
SPP1_PTGER4	TRM|Delta-Gamma	1	-0.0740006
LAMP1_FAM3C	TRM|Delta-Gamma	1	-0.979942
EGFR_TGFA	TRM|Delta-Gamma	1	-0.360305
EGFR_MIF	TRM|Delta-Gamma	1	-0.606035
CD74_MIF	TRM|Delta-Gamma	0.0009	0.853597
EGFR_AREG	TRM|Delta-Gamma	1	-0.123434
ICAM1_AREG	TRM|Delta-Gamma	1	-0.0159576
EGFR_GRN	TRM|Delta-Gamma	1	-0.698998
TNFRSF1A_GRN	TRM|Delta-Gamma	1	-0.595097
EGFR_BTC	TRM|Delta-Gamma	1	-0.351074
ERBB3_BTC	TRM|Delta-Gamma	1	-0.373327
EGFR_COPA	TRM|Delta-Gamma	1	-0.610433
CD74_COPA	TRM|Delta-Gamma	1	0.851999
EGFR_EPGN	TRM|Delta-Gamma	1	-0.275786
EGFR_HBEGF	TRM|Delta-Gamma	1	-1.11716
CD44_HBEGF	TRM|Delta-Gamma	1	-1.99424
CCL3_IDE	TRM|Delta-Gamma	1	0.227741
GRN_SORT1	TRM|Delta-Gamma	1	-0.550043
COPA_SORT1	TRM|Delta-Gamma	1	-0.68966
CD200_CD200R1	TRM|Delta-Gamma	1	-0.258425
TNF_DAG1	TRM|Delta-Gamma	1	0.341417
LGALS9_DAG1	TRM|Delta-Gamma	1	-0.401635
TNF_NOTCH1	TRM|Delta-Gamma	1	0.522056
TNF_TNFRSF1A	TRM|Delta-Gamma	0.008	0.682573
TNF_FAS	TRM|Delta-Gamma	1	0.522056
TNF_CELSR2	TRM|Delta-Gamma	1	0.484396
CXCL1_CXCR1	TRM|Delta-Gamma	1	-0.171368
CXCL2_CXCR1	TRM|Delta-Gamma	1	0.192825
PPBP_CXCR1	TRM|Delta-Gamma	1	-0.0985055
CXCL3_CXCR1	TRM|Delta-Gamma	1	0.192825
CXCL1_CXCR2	TRM|Delta-Gamma	1	-0.171368
CXCL2_CXCR2	TRM|Delta-Gamma	1	0.192825
PPBP_CXCR2	TRM|Delta-Gamma	1	-0.0985055
CXCL3_CXCR2	TRM|Delta-Gamma	1	0.192825
LGALS9_MET	TRM|Delta-Gamma	1	-0.291592
LGALS9_CD47	TRM|Delta-Gamma	1	-0.171368
LGALS9_PTPRK	TRM|Delta-Gamma	1	-0.304006
WNT5A_PTPRK	TRM|Delta-Gamma	1	-0.362158
LGALS9_COLEC12	TRM|Delta-Gamma	1	-0.190997
LGALS9_SORL1	TRM|Delta-Gamma	1	-0.137648
MDK_SORL1	TRM|Delta-Gamma	1	-0.249822
TNFRSF11B_TNFSF10	TRM|Delta-Gamma	1	-0.286304
FGFR2_EPHA4	TRM|Delta-Gamma	1	-0.413115
EFNA1_EPHA4	TRM|Delta-Gamma	1	-0.550043
EFNA4_EPHA4	TRM|Delta-Gamma	1	-0.321928
EFNA5_EPHA4	TRM|Delta-Gamma	1	-0.388355
EFNB2_EPHA4	TRM|Delta-Gamma	1	-0.573467
WNT7B_FZD4	TRM|Delta-Gamma	1	-0.352916
PLXNB2_PTN	TRM|Delta-Gamma	1	-0.195946
PLXNB2_SEMA4D	TRM|Delta-Gamma	1	0.015783
MIF_TNFRSF10D	TRM|Delta-Gamma	1	-0.803393
EFNA1_EPHA1	TRM|Delta-Gamma	1	-0.50226
EFNA1_EPHA2	TRM|Delta-Gamma	1	-0.821126
CXCR6_CXCL16	TRM|Delta-Gamma	1	-0.643856
EREG_EGFR	TRM|Delta-Gamma	1	-0.281036
PLD2_ARF1	TRM|Delta-Gamma	1	-0.330973
EPHB2_EFNB2	TRM|Delta-Gamma	1	-0.413115
EPHB2_EFNB1	TRM|Delta-Gamma	1	-0.263612
EPHB3_EFNB1	TRM|Delta-Gamma	1	0.207893
EPHB4_EFNB1	TRM|Delta-Gamma	1	-0.296899
EPHA4_EFNB1	TRM|Delta-Gamma	1	-0.405451
EFNB2_EPHB4	TRM|Delta-Gamma	1	-0.450084
EPHB2_EFNA5	TRM|Delta-Gamma	1	-0.248108
EPHA1_EFNA5	TRM|Delta-Gamma	1	-0.347399
EPHA2_EFNA5	TRM|Delta-Gamma	1	-0.630394
EFNB2_EPHB3	TRM|Delta-Gamma	1	-0.526992
EPHA1_EFNA4	TRM|Delta-Gamma	1	-0.28279
EPHA2_EFNA4	TRM|Delta-Gamma	1	-0.552156
CEACAM1_CEACAM8	TRM|Delta-Gamma	1	-1.2109
FZD6_WNT5A	TRM|Delta-Gamma	1	-0.289827
LRP6_CKLF	TRM|Delta-Gamma	1	-0.0306192
CXCR1_CXCL5	TRM|Delta-Gamma	1	-0.494109
CXCR2_CXCL5	TRM|Delta-Gamma	1	-0.494109
CXCR1_YARS	TRM|Delta-Gamma	1	-0.224317
CXCR1_CXCL6	TRM|Delta-Gamma	1	-0.494109
CXCR2_CXCL6	TRM|Delta-Gamma	1	-0.494109
IL15_IL15RA	TRM|Delta-Gamma	1	0.308011
LTBR_LTB	TRM|Delta-Gamma	1	0.841571
DSG2_DSC3	TRM|Delta-Gamma	1	-0.360305
DSC2_DSG2	TRM|Delta-Gamma	1	-0.32916
KLRG2_WNT5B	TRM|Endothelial	1	-0.192645
CADM1_CADM1	TRM|Endothelial	1	-0.650635
SPP1_CD44	TRM|Endothelial	1	-0.2567
LGALS9_CD44	TRM|Endothelial	1	-0.407364
FGF1_FGFR1	TRM|Endothelial	1	-0.0262051
FGF1_FGFR2	TRM|Endothelial	1	-0.415037
CD44_FGFR2	TRM|Endothelial	1	-0.790859
FGFR1_FGFR2	TRM|Endothelial	1	-0.364013
SPP1_PTGER4	TRM|Endothelial	1	0.201634
LAMP1_FAM3C	TRM|Endothelial	1	-0.821126
EGFR_TGFA	TRM|Endothelial	1	-0.360305
EGFR_MIF	TRM|Endothelial	1	-0.648372
CD74_MIF	TRM|Endothelial	0.0009	0.838347
EGFR_AREG	TRM|Endothelial	1	-0.424688
ICAM1_AREG	TRM|Endothelial	1	-0.291592
EGFR_GRN	TRM|Endothelial	1	-0.659723
TNFRSF1A_GRN	TRM|Endothelial	1	-0.556393
EGFR_BTC	TRM|Endothelial	1	-0.351074
ERBB3_BTC	TRM|Endothelial	1	-0.373327
EGFR_COPA	TRM|Endothelial	1	-0.426625
CD74_COPA	TRM|Endothelial	1	0.920674
EGFR_EPGN	TRM|Endothelial	1	-0.275786
EGFR_HBEGF	TRM|Endothelial	1	-0.469929
CD44_HBEGF	TRM|Endothelial	1	-0.965784
CCL3_IDE	TRM|Endothelial	1	0.312665
GRN_SORT1	TRM|Endothelial	1	-0.312939
COPA_SORT1	TRM|Endothelial	1	-0.430509
CD200_CD200R1	TRM|Endothelial	1	-0.272297
TNF_DAG1	TRM|Endothelial	0.008	0.721591
LGALS9_DAG1	TRM|Endothelial	1	0.187768
TNF_NOTCH1	TRM|Endothelial	1	0.515006
TNF_TNFRSF1A	TRM|Endothelial	0.0009	0.8024
TNF_FAS	TRM|Endothelial	0.0009	0.792439
TNF_CELSR2	TRM|Endothelial	1	0.446786
CXCL1_CXCR1	TRM|Endothelial	1	0.0229004
CXCL2_CXCR1	TRM|Endothelial	1	0.347099
PPBP_CXCR1	TRM|Endothelial	1	0.0881416
CXCL3_CXCR1	TRM|Endothelial	1	0.347099
CXCL1_CXCR2	TRM|Endothelial	1	0.0229004
CXCL2_CXCR2	TRM|Endothelial	1	0.347099
PPBP_CXCR2	TRM|Endothelial	1	0.0881416
CXCL3_CXCR2	TRM|Endothelial	1	0.347099
LGALS9_MET	TRM|Endothelial	1	-0.291592
LGALS9_CD47	TRM|Endothelial	1	0.00432161
LGALS9_PTPRK	TRM|Endothelial	1	-0.142417
WNT5A_PTPRK	TRM|Endothelial	1	-0.195946
LGALS9_COLEC12	TRM|Endothelial	1	0.0827026
LGALS9_SORL1	TRM|Endothelial	1	-0.37707
MDK_SORL1	TRM|Endothelial	1	-0.508403
TNFRSF11B_TNFSF10	TRM|Endothelial	1	-0.248108
FGFR2_EPHA4	TRM|Endothelial	1	-0.0262051
EFNA1_EPHA4	TRM|Endothelial	1	-0.129734
EFNA4_EPHA4	TRM|Endothelial	1	0.0440443
EFNA5_EPHA4	TRM|Endothelial	1	-0.00723157
EFNB2_EPHA4	TRM|Endothelial	1	-0.147202
WNT7B_FZD4	TRM|Endothelial	1	-0.352916
PLXNB2_PTN	TRM|Endothelial	1	-0.195946
PLXNB2_SEMA4D	TRM|Endothelial	1	-0.186065
MIF_TNFRSF10D	TRM|Endothelial	1	-1.16812
EFNA1_EPHA1	TRM|Endothelial	1	-0.275786
EFNA1_EPHA2	TRM|Endothelial	1	-0.516636
CXCR6_CXCL16	TRM|Endothelial	1	-0.500218
EREG_EGFR	TRM|Endothelial	1	-0.281036
PLD2_ARF1	TRM|Endothelial	1	-0.444184
EPHB2_EFNB2	TRM|Endothelial	1	-0.179515
EPHB2_EFNB1	TRM|Endothelial	1	-0.0101344
EPHB3_EFNB1	TRM|Endothelial	1	0.395063
EPHB4_EFNB1	TRM|Endothelial	1	-0.0380063
EPHA4_EFNB1	TRM|Endothelial	1	-0.128156
EFNB2_EPHB4	TRM|Endothelial	1	-0.450084
EPHB2_EFNA5	TRM|Endothelial	1	-0.210897
EPHA1_EFNA5	TRM|Endothelial	1	-0.305788
EPHA2_EFNA5	TRM|Endothelial	1	-0.58208
EFNB2_EPHB3	TRM|Endothelial	1	-0.526992
EPHA1_EFNA4	TRM|Endothelial	1	-0.28279
EPHA2_EFNA4	TRM|Endothelial	1	-0.552156
CEACAM1_CEACAM8	TRM|Endothelial	1	-1.24469
FZD6_WNT5A	TRM|Endothelial	1	-0.155213
LRP6_CKLF	TRM|Endothelial	1	-0.341903
CXCR1_CXCL5	TRM|Endothelial	1	-0.45799
CXCR2_CXCL5	TRM|Endothelial	1	-0.45799
CXCR1_YARS	TRM|Endothelial	1	-0.0232698
CXCR1_CXCL6	TRM|Endothelial	1	-0.45799
CXCR2_CXCL6	TRM|Endothelial	1	-0.45799
IL15_IL15RA	TRM|Endothelial	1	0.532068
LTBR_LTB	TRM|Endothelial	1	-0.0144996
DSG2_DSC3	TRM|Endothelial	1	-0.360305
DSC2_DSG2	TRM|Endothelial	1	-0.37707
KLRG2_WNT5B	TRM|Fibroblasts	1	-0.0588937
CADM1_CADM1	TRM|Fibroblasts	1	-0.641604
SPP1_CD44	TRM|Fibroblasts	1	-0.327348
LGALS9_CD44	TRM|Fibroblasts	1	-0.483985
FGF1_FGFR1	TRM|Fibroblasts	1	0.473008
FGF1_FGFR2	TRM|Fibroblasts	1	-0.428566
CD44_FGFR2	TRM|Fibroblasts	1	-0.808437
FGFR1_FGFR2	TRM|Fibroblasts	1	-0.37707
SPP1_PTGER4	TRM|Fibroblasts	1	0.0129262
LAMP1_FAM3C	TRM|Fibroblasts	1	-0.77596
EGFR_TGFA	TRM|Fibroblasts	1	-0.336428
EGFR_MIF	TRM|Fibroblasts	1	-0.836501
CD74_MIF	TRM|Fibroblasts	0.0009	0.773152
EGFR_AREG	TRM|Fibroblasts	1	-0.488026
ICAM1_AREG	TRM|Fibroblasts	1	-0.351074
EGFR_GRN	TRM|Fibroblasts	1	-0.463947
TNFRSF1A_GRN	TRM|Fibroblasts	1	-0.375197
EGFR_BTC	TRM|Fibroblasts	1	-0.298673
ERBB3_BTC	TRM|Fibroblasts	1	-0.320126
EGFR_COPA	TRM|Fibroblasts	1	-0.291592
CD74_COPA	TRM|Fibroblasts	0.0009	0.975997
EGFR_EPGN	TRM|Fibroblasts	1	-0.275786
EGFR_HBEGF	TRM|Fibroblasts	1	-0.691989
CD44_HBEGF	TRM|Fibroblasts	1	-1.28983
CCL3_IDE	TRM|Fibroblasts	1	0.248535
GRN_SORT1	TRM|Fibroblasts	1	-0.498179
COPA_SORT1	TRM|Fibroblasts	1	-0.632629
CD200_CD200R1	TRM|Fibroblasts	1	-0.288065
TNF_DAG1	TRM|Fibroblasts	0.055	0.504875
LGALS9_DAG1	TRM|Fibroblasts	1	-0.137648
TNF_NOTCH1	TRM|Fibroblasts	1	0.464668
TNF_TNFRSF1A	TRM|Fibroblasts	0.008	0.707525
TNF_FAS	TRM|Fibroblasts	1	0.555816
TNF_CELSR2	TRM|Fibroblasts	1	0.466758
CXCL1_CXCR1	TRM|Fibroblasts	1	-0.182786
CXCL2_CXCR1	TRM|Fibroblasts	1	0.183963
PPBP_CXCR1	TRM|Fibroblasts	1	-0.109359
CXCL3_CXCR1	TRM|Fibroblasts	1	0.183963
CXCL1_CXCR2	TRM|Fibroblasts	1	-0.182786
CXCL2_CXCR2	TRM|Fibroblasts	1	0.183963
PPBP_CXCR2	TRM|Fibroblasts	1	-0.109359
CXCL3_CXCR2	TRM|Fibroblasts	1	0.183963
LGALS9_MET	TRM|Fibroblasts	1	-0.268817
LGALS9_CD47	TRM|Fibroblasts	1	0.189034
LGALS9_PTPRK	TRM|Fibroblasts	1	-0.251539
WNT5A_PTPRK	TRM|Fibroblasts	1	-0.309359
LGALS9_COLEC12	TRM|Fibroblasts	1	0.638769
LGALS9_SORL1	TRM|Fibroblasts	1	-0.341903
MDK_SORL1	TRM|Fibroblasts	1	-0.471929
TNFRSF11B_TNFSF10	TRM|Fibroblasts	1	-0.217591
FGFR2_EPHA4	TRM|Fibroblasts	1	-0.330973
EFNA1_EPHA4	TRM|Fibroblasts	1	-0.45799
EFNA4_EPHA4	TRM|Fibroblasts	1	-0.244685
EFNA5_EPHA4	TRM|Fibroblasts	1	-0.307573
EFNB2_EPHA4	TRM|Fibroblasts	1	-0.479955
WNT7B_FZD4	TRM|Fibroblasts	1	-0.168123
PLXNB2_PTN	TRM|Fibroblasts	1	0.432959
PLXNB2_SEMA4D	TRM|Fibroblasts	1	-0.153607
MIF_TNFRSF10D	TRM|Fibroblasts	1	-0.99137
EFNA1_EPHA1	TRM|Fibroblasts	1	-0.380822
EFNA1_EPHA2	TRM|Fibroblasts	1	-0.746616
CXCR6_CXCL16	TRM|Fibroblasts	1	-0.415037
EREG_EGFR	TRM|Fibroblasts	1	0
PLD2_ARF1	TRM|Fibroblasts	1	-0.422752
EPHB2_EFNB2	TRM|Fibroblasts	1	-0.386468
EPHB2_EFNB1	TRM|Fibroblasts	1	-0.0816138
EPHB3_EFNB1	TRM|Fibroblasts	1	0.341417
EPHB4_EFNB1	TRM|Fibroblasts	1	-0.110916
EPHA4_EFNB1	TRM|Fibroblasts	1	-0.205896
EFNB2_EPHB4	TRM|Fibroblasts	1	-0.309359
EPHB2_EFNA5	TRM|Fibroblasts	1	-0.139236
EPHA1_EFNA5	TRM|Fibroblasts	1	-0.229382
EPHA2_EFNA5	TRM|Fibroblasts	1	-0.490051
EFNB2_EPHB3	TRM|Fibroblasts	1	-0.442222
EPHA1_EFNA4	TRM|Fibroblasts	1	-0.22095
EPHA2_EFNA4	TRM|Fibroblasts	1	-0.477944
CEACAM1_CEACAM8	TRM|Fibroblasts	1	-1.22432
FZD6_WNT5A	TRM|Fibroblasts	1	-0.027675
LRP6_CKLF	TRM|Fibroblasts	1	-0.380822
CXCR1_CXCL5	TRM|Fibroblasts	1	-0.426625
CXCR2_CXCL5	TRM|Fibroblasts	1	-0.426625
CXCR1_YARS	TRM|Fibroblasts	1	-0.22095
CXCR1_CXCL6	TRM|Fibroblasts	1	-0.426625
CXCR2_CXCL6	TRM|Fibroblasts	1	-0.426625
IL15_IL15RA	TRM|Fibroblasts	1	0.414677
LTBR_LTB	TRM|Fibroblasts	1	0.00432161
DSG2_DSC3	TRM|Fibroblasts	1	-0.336428
DSC2_DSG2	TRM|Fibroblasts	1	-0.407364
KLRG2_WNT5B	TRM|M2	1	-0.192645
CADM1_CADM1	TRM|M2	1	-0.571322
SPP1_CD44	TRM|M2	1	-0.171368
LGALS9_CD44	TRM|M2	1	-0.312939
FGF1_FGFR1	TRM|M2	1	-0.318326
FGF1_FGFR2	TRM|M2	1	-0.380822
CD44_FGFR2	TRM|M2	1	-0.749038
FGFR1_FGFR2	TRM|M2	1	-0.330973
SPP1_PTGER4	TRM|M2	1	0.0313952
LAMP1_FAM3C	TRM|M2	1	-0.813499
EGFR_TGFA	TRM|M2	1	-0.360305
EGFR_MIF	TRM|M2	1	-1.04394
CD74_MIF	TRM|M2	0.0009	0.709291
EGFR_AREG	TRM|M2	1	-0.516636
ICAM1_AREG	TRM|M2	1	-0.37707
EGFR_GRN	TRM|M2	1	0.93885
TNFRSF1A_GRN	TRM|M2	1	0.973795
EGFR_BTC	TRM|M2	1	-0.351074
ERBB3_BTC	TRM|M2	1	-0.373327
EGFR_COPA	TRM|M2	1	-0.345564
CD74_COPA	TRM|M2	1	0.953079
EGFR_EPGN	TRM|M2	1	-0.275786
EGFR_HBEGF	TRM|M2	1	-0.778432
CD44_HBEGF	TRM|M2	1	-1.42275
CCL3_IDE	TRM|M2	1	0.282143
GRN_SORT1	TRM|M2	1	-0.550043
COPA_SORT1	TRM|M2	1	-0.68966
CD200_CD200R1	TRM|M2	1	-0.242977
TNF_DAG1	TRM|M2	1	0.437228
LGALS9_DAG1	TRM|M2	1	-0.246395
TNF_NOTCH1	TRM|M2	1	0.568519
TNF_TNFRSF1A	TRM|M2	0.008	0.798258
TNF_FAS	TRM|M2	1	0.451013
TNF_CELSR2	TRM|M2	1	0.446786
CXCL1_CXCR1	TRM|M2	1	-0.107803
CXCL2_CXCR1	TRM|M2	1	0.243669
PPBP_CXCR1	TRM|M2	1	-0.0365259
CXCL3_CXCR1	TRM|M2	1	0.243669
CXCL1_CXCR2	TRM|M2	1	-0.107803
CXCL2_CXCR2	TRM|M2	1	0.243669
PPBP_CXCR2	TRM|M2	1	-0.0365259
CXCL3_CXCR2	TRM|M2	1	0.243669
LGALS9_MET	TRM|M2	1	-0.291592
LGALS9_CD47	TRM|M2	1	0.210389
LGALS9_PTPRK	TRM|M2	1	-0.300448
WNT5A_PTPRK	TRM|M2	1	-0.360305
LGALS9_COLEC12	TRM|M2	1	-0.0262051
LGALS9_SORL1	TRM|M2	1	-0.369595
MDK_SORL1	TRM|M2	1	-0.50226
TNFRSF11B_TNFSF10	TRM|M2	1	-0.182786
FGFR2_EPHA4	TRM|M2	1	-0.413115
EFNA1_EPHA4	TRM|M2	1	-0.550043
EFNA4_EPHA4	TRM|M2	1	-0.321928
EFNA5_EPHA4	TRM|M2	1	-0.388355
EFNB2_EPHA4	TRM|M2	1	-0.573467
WNT7B_FZD4	TRM|M2	1	-0.352916
PLXNB2_PTN	TRM|M2	1	-0.195946
PLXNB2_SEMA4D	TRM|M2	1	-0.186065
MIF_TNFRSF10D	TRM|M2	1	-0.974262
EFNA1_EPHA1	TRM|M2	1	-0.32916
EFNA1_EPHA2	TRM|M2	1	-0.821126
CXCR6_CXCL16	TRM|M2	1	0.0257376
EREG_EGFR	TRM|M2	1	-0.155213
PLD2_ARF1	TRM|M2	1	-0.508403
EPHB2_EFNB2	TRM|M2	1	-0.413115
EPHB2_EFNB1	TRM|M2	1	-0.224317
EPHB3_EFNB1	TRM|M2	1	0.23634
EPHB4_EFNB1	TRM|M2	1	-0.2567
EPHA4_EFNB1	TRM|M2	1	-0.364013
EFNB2_EPHB4	TRM|M2	1	-0.450084
EPHB2_EFNA5	TRM|M2	1	-0.199255
EPHA1_EFNA5	TRM|M2	1	-0.295128
EPHA2_EFNA5	TRM|M2	1	-0.56918
EFNB2_EPHB3	TRM|M2	1	-0.465938
EPHA1_EFNA4	TRM|M2	1	-0.28279
EPHA2_EFNA4	TRM|M2	1	-0.552156
CEACAM1_CEACAM8	TRM|M2	1	-1.12658
FZD6_WNT5A	TRM|M2	1	-0.217591
LRP6_CKLF	TRM|M2	1	0.250962
CXCR1_CXCL5	TRM|M2	1	-0.413115
CXCR2_CXCL5	TRM|M2	1	-0.413115
CXCR1_YARS	TRM|M2	1	-0.174621
CXCR1_CXCL6	TRM|M2	1	-0.413115
CXCR2_CXCL6	TRM|M2	1	-0.413115
IL15_IL15RA	TRM|M2	1	0.308011
LTBR_LTB	TRM|M2	1	-0.0144996
DSG2_DSC3	TRM|M2	1	-0.360305
DSC2_DSG2	TRM|M2	1	-0.330973
KLRG2_WNT5B	TRM|MDSC	1	-0.192645
CADM1_CADM1	TRM|MDSC	1	-0.744197
SPP1_CD44	TRM|MDSC	1	0.311503
LGALS9_CD44	TRM|MDSC	1	0.211635
FGF1_FGFR1	TRM|MDSC	1	-0.492079
FGF1_FGFR2	TRM|MDSC	1	-0.475936
CD44_FGFR2	TRM|MDSC	1	-0.870387
FGFR1_FGFR2	TRM|MDSC	1	-0.422752
SPP1_PTGER4	TRM|MDSC	1	-0.106249
LAMP1_FAM3C	TRM|MDSC	1	-1.03505
EGFR_TGFA	TRM|MDSC	1	-0.345564
EGFR_MIF	TRM|MDSC	1	-0.432455
CD74_MIF	TRM|MDSC	0.0009	0.918386
EGFR_AREG	TRM|MDSC	1	-0.492079
ICAM1_AREG	TRM|MDSC	1	-0.352916
EGFR_GRN	TRM|MDSC	1	-0.586406
TNFRSF1A_GRN	TRM|MDSC	1	-0.490051
EGFR_BTC	TRM|MDSC	1	-0.351074
ERBB3_BTC	TRM|MDSC	1	-0.373327
EGFR_COPA	TRM|MDSC	1	-0.590745
CD74_COPA	TRM|MDSC	1	0.858379
EGFR_EPGN	TRM|MDSC	1	-0.275786
EGFR_HBEGF	TRM|MDSC	1	-1.11716
CD44_HBEGF	TRM|MDSC	1	-1.99424
CCL3_IDE	TRM|MDSC	1	0.194087
GRN_SORT1	TRM|MDSC	1	-0.514573
COPA_SORT1	TRM|MDSC	1	-0.650635
CD200_CD200R1	TRM|MDSC	1	-0.279284
TNF_DAG1	TRM|MDSC	1	0.336855
LGALS9_DAG1	TRM|MDSC	1	-0.409278
TNF_NOTCH1	TRM|MDSC	1	0.446786
TNF_TNFRSF1A	TRM|MDSC	0.04	0.553852
TNF_FAS	TRM|MDSC	0.0009	0.944858
TNF_CELSR2	TRM|MDSC	1	0.470927
CXCL1_CXCR1	TRM|MDSC	1	0.182692
CXCL2_CXCR1	TRM|MDSC	1	0.475085
PPBP_CXCR1	TRM|MDSC	1	0.240009
CXCL3_CXCR1	TRM|MDSC	1	0.475085
CXCL1_CXCR2	TRM|MDSC	1	0.182692
CXCL2_CXCR2	TRM|MDSC	1	0.475085
PPBP_CXCR2	TRM|MDSC	1	0.240009
CXCL3_CXCR2	TRM|MDSC	1	0.475085
LGALS9_MET	TRM|MDSC	1	-0.258425
LGALS9_CD47	TRM|MDSC	1	-0.231075
LGALS9_PTPRK	TRM|MDSC	1	-0.318326
WNT5A_PTPRK	TRM|MDSC	1	-0.378944
LGALS9_COLEC12	TRM|MDSC	1	-0.166503
LGALS9_SORL1	TRM|MDSC	1	-0.129734
MDK_SORL1	TRM|MDSC	1	-0.24127
TNFRSF11B_TNFSF10	TRM|MDSC	1	-0.182786
FGFR2_EPHA4	TRM|MDSC	1	-0.395929
EFNA1_EPHA4	TRM|MDSC	1	-0.531156
EFNA4_EPHA4	TRM|MDSC	1	-0.305788
EFNA5_EPHA4	TRM|MDSC	1	-0.37146
EFNB2_EPHA4	TRM|MDSC	1	-0.554273
WNT7B_FZD4	TRM|MDSC	1	-0.352916
PLXNB2_PTN	TRM|MDSC	1	-0.181149
PLXNB2_SEMA4D	TRM|MDSC	1	0.54498
MIF_TNFRSF10D	TRM|MDSC	1	-1.05889
EFNA1_EPHA1	TRM|MDSC	1	-0.461959
EFNA1_EPHA2	TRM|MDSC	1	-0.780909
CXCR6_CXCL16	TRM|MDSC	1	-0.545824
EREG_EGFR	TRM|MDSC	1	-0.232769
PLD2_ARF1	TRM|MDSC	1	-0.558517
EPHB2_EFNB2	TRM|MDSC	1	-0.397828
EPHB2_EFNB1	TRM|MDSC	1	-0.26708
EPHB3_EFNB1	TRM|MDSC	1	0.205393
EPHB4_EFNB1	TRM|MDSC	1	-0.298673
EPHA4_EFNB1	TRM|MDSC	1	-0.409278
EFNB2_EPHB4	TRM|MDSC	1	-0.450084
EPHB2_EFNA5	TRM|MDSC	1	-0.248108
EPHA1_EFNA5	TRM|MDSC	1	-0.347399
EPHA2_EFNA5	TRM|MDSC	1	-0.630394
EFNB2_EPHB3	TRM|MDSC	1	-0.516636
EPHA1_EFNA4	TRM|MDSC	1	-0.270556
EPHA2_EFNA4	TRM|MDSC	1	-0.537424
CEACAM1_CEACAM8	TRM|MDSC	1	-1.22432
FZD6_WNT5A	TRM|MDSC	1	-0.289827
LRP6_CKLF	TRM|MDSC	1	-0.277534
CXCR1_CXCL5	TRM|MDSC	1	-0.424688
CXCR2_CXCL5	TRM|MDSC	1	-0.424688
CXCR1_YARS	TRM|MDSC	1	-0.33825
CXCR1_CXCL6	TRM|MDSC	1	-0.424688
CXCR2_CXCL6	TRM|MDSC	1	-0.424688
IL15_IL15RA	TRM|MDSC	1	0.350497
LTBR_LTB	TRM|MDSC	1	0.458382
DSG2_DSC3	TRM|MDSC	1	-0.360305
DSC2_DSG2	TRM|MDSC	1	-0.394032
KLRG2_WNT5B	TRM|NKT	1	-0.192645
CADM1_CADM1	TRM|NKT	1	-0.713119
SPP1_CD44	TRM|NKT	1	-0.300448
LGALS9_CD44	TRM|NKT	1	-0.456009
FGF1_FGFR1	TRM|NKT	1	-0.448115
FGF1_FGFR2	TRM|NKT	1	-0.434403
CD44_FGFR2	TRM|NKT	1	-0.818579
FGFR1_FGFR2	TRM|NKT	1	-0.382702
SPP1_PTGER4	TRM|NKT	1	0.00575927
LAMP1_FAM3C	TRM|NKT	1	-0.962969
EGFR_TGFA	TRM|NKT	1	-0.327348
EGFR_MIF	TRM|NKT	1	-0.625934
CD74_MIF	TRM|NKT	0.0009	0.846393
EGFR_AREG	TRM|NKT	1	-0.469929
ICAM1_AREG	TRM|NKT	1	-0.334607
EGFR_GRN	TRM|NKT	1	-0.766112
TNFRSF1A_GRN	TRM|NKT	1	-0.655172
EGFR_BTC	TRM|NKT	1	-0.300448
ERBB3_BTC	TRM|NKT	1	-0.323733
EGFR_COPA	TRM|NKT	1	-0.454032
CD74_COPA	TRM|NKT	1	0.909965
EGFR_EPGN	TRM|NKT	1	-0.275786
EGFR_HBEGF	TRM|NKT	1	-1.12029
CD44_HBEGF	TRM|NKT	1	-2
CCL3_IDE	TRM|NKT	1	0.305679
GRN_SORT1	TRM|NKT	1	-0.550043
COPA_SORT1	TRM|NKT	1	-0.68966
CD200_CD200R1	TRM|NKT	1	-0.318326
TNF_DAG1	TRM|NKT	1	0.389567
LGALS9_DAG1	TRM|NKT	1	-0.323733
TNF_NOTCH1	TRM|NKT	1	0.526069
TNF_TNFRSF1A	TRM|NKT	0.032	0.568519
TNF_FAS	TRM|NKT	1	0.531069
TNF_CELSR2	TRM|NKT	1	0.446786
CXCL1_CXCR1	TRM|NKT	1	-0.0409718
CXCL2_CXCR1	TRM|NKT	1	0.296311
PPBP_CXCR1	TRM|NKT	1	0.0257376
CXCL3_CXCR1	TRM|NKT	1	0.296311
CXCL1_CXCR2	TRM|NKT	1	-0.0409718
CXCL2_CXCR2	TRM|NKT	1	0.296311
PPBP_CXCR2	TRM|NKT	1	0.0257376
CXCL3_CXCR2	TRM|NKT	1	0.296311
LGALS9_MET	TRM|NKT	1	-0.231075
LGALS9_CD47	TRM|NKT	1	0.248535
LGALS9_PTPRK	TRM|NKT	1	-0.334607
WNT5A_PTPRK	TRM|NKT	1	-0.394032
LGALS9_COLEC12	TRM|NKT	1	-0.128156
LGALS9_SORL1	TRM|NKT	1	-0.136062
MDK_SORL1	TRM|NKT	1	-0.246395
TNFRSF11B_TNFSF10	TRM|NKT	1	-0.171368
FGFR2_EPHA4	TRM|NKT	1	-0.413115
EFNA1_EPHA4	TRM|NKT	1	-0.550043
EFNA4_EPHA4	TRM|NKT	1	-0.321928
EFNA5_EPHA4	TRM|NKT	1	-0.388355
EFNB2_EPHA4	TRM|NKT	1	-0.573467
WNT7B_FZD4	TRM|NKT	1	-0.352916
PLXNB2_PTN	TRM|NKT	1	-0.195946
PLXNB2_SEMA4D	TRM|NKT	1	-0.013043
MIF_TNFRSF10D	TRM|NKT	1	-1.0499
EFNA1_EPHA1	TRM|NKT	1	-0.454032
EFNA1_EPHA2	TRM|NKT	1	-0.821126
CXCR6_CXCL16	TRM|NKT	1	-0.547932
EREG_EGFR	TRM|NKT	1	-0.253257
PLD2_ARF1	TRM|NKT	1	-0.343732
EPHB2_EFNB2	TRM|NKT	1	-0.413115
EPHB2_EFNB1	TRM|NKT	1	-0.207561
EPHB3_EFNB1	TRM|NKT	1	0.248535
EPHB4_EFNB1	TRM|NKT	1	-0.239566
EPHA4_EFNB1	TRM|NKT	1	-0.343732
EFNB2_EPHB4	TRM|NKT	1	-0.450084
EPHB2_EFNA5	TRM|NKT	1	-0.248108
EPHA1_EFNA5	TRM|NKT	1	-0.347399
EPHA2_EFNA5	TRM|NKT	1	-0.630394
EFNB2_EPHB3	TRM|NKT	1	-0.526992
EPHA1_EFNA4	TRM|NKT	1	-0.28279
EPHA2_EFNA4	TRM|NKT	1	-0.552156
CEACAM1_CEACAM8	TRM|NKT	1	-1.26188
FZD6_WNT5A	TRM|NKT	1	-0.289827
LRP6_CKLF	TRM|NKT	1	-0.172994
CXCR1_CXCL5	TRM|NKT	1	-0.438307
CXCR2_CXCL5	TRM|NKT	1	-0.438307
CXCR1_YARS	TRM|NKT	1	-0.22095
CXCR1_CXCL6	TRM|NKT	1	-0.438307
CXCR2_CXCL6	TRM|NKT	1	-0.438307
IL15_IL15RA	TRM|NKT	1	0.308011
LTBR_LTB	TRM|NKT	1	0.635987
DSG2_DSC3	TRM|NKT	1	-0.312939
DSC2_DSG2	TRM|NKT	1	-0.392137
KLRG2_WNT5B	TRM|Progenitor	1	-0.0543923
CADM1_CADM1	TRM|Progenitor	1	-0.0679388
SPP1_CD44	TRM|Progenitor	1	0.494672
LGALS9_CD44	TRM|Progenitor	1	0.407081
FGF1_FGFR1	TRM|Progenitor	1	-0.32916
FGF1_FGFR2	TRM|Progenitor	1	-0.275786
CD44_FGFR2	TRM|Progenitor	1	-0.614845
FGFR1_FGFR2	TRM|Progenitor	1	-0.229382
SPP1_PTGER4	TRM|Progenitor	1	0.192825
LAMP1_FAM3C	TRM|Progenitor	1	-0.369595
EGFR_TGFA	TRM|Progenitor	1	-0.0634092
EGFR_MIF	TRM|Progenitor	1	0.0799754
CD74_MIF	TRM|Progenitor	0.0009	1.14143
EGFR_AREG	TRM|Progenitor	1	0.0717627
ICAM1_AREG	TRM|Progenitor	1	0.166073
EGFR_GRN	TRM|Progenitor	1	0.0172093
TNFRSF1A_GRN	TRM|Progenitor	1	0.0827026
EGFR_BTC	TRM|Progenitor	1	-0.00578235
ERBB3_BTC	TRM|Progenitor	1	-0.0232698
EGFR_COPA	TRM|Progenitor	1	-0.0394883
CD74_COPA	TRM|Progenitor	0.0009	1.08542
EGFR_EPGN	TRM|Progenitor	1	-0.217591
EGFR_HBEGF	TRM|Progenitor	1	0.233888
CD44_HBEGF	TRM|Progenitor	1	-0.0499049
CCL3_IDE	TRM|Progenitor	0.056	0.487486
GRN_SORT1	TRM|Progenitor	1	-0.0954196
COPA_SORT1	TRM|Progenitor	1	-0.1976
CD200_CD200R1	TRM|Progenitor	1	0.0565835
TNF_DAG1	TRM|Progenitor	0.008	0.695103
LGALS9_DAG1	TRM|Progenitor	1	0.149259
TNF_NOTCH1	TRM|Progenitor	0.024	0.577248
TNF_TNFRSF1A	TRM|Progenitor	0.032	0.550901
TNF_FAS	TRM|Progenitor	1	0.538041
TNF_CELSR2	TRM|Progenitor	1	0.645241
CXCL1_CXCR1	TRM|Progenitor	1	-0.155213
CXCL2_CXCR1	TRM|Progenitor	1	0.206643
PPBP_CXCR1	TRM|Progenitor	1	-0.0816138
CXCL3_CXCR1	TRM|Progenitor	1	0.206643
CXCL1_CXCR2	TRM|Progenitor	1	-0.155213
CXCL2_CXCR2	TRM|Progenitor	1	0.206643
PPBP_CXCR2	TRM|Progenitor	1	-0.0816138
CXCL3_CXCR2	TRM|Progenitor	1	0.206643
LGALS9_MET	TRM|Progenitor	1	0.182692
LGALS9_CD47	TRM|Progenitor	1	0.0731347
LGALS9_PTPRK	TRM|Progenitor	1	0.190299
WNT5A_PTPRK	TRM|Progenitor	1	0.147958
LGALS9_COLEC12	TRM|Progenitor	1	-0.131313
LGALS9_SORL1	TRM|Progenitor	1	0.209141
MDK_SORL1	TRM|Progenitor	1	0.121679
TNFRSF11B_TNFSF10	TRM|Progenitor	1	0.144046
FGFR2_EPHA4	TRM|Progenitor	1	0.0384362
EFNA1_EPHA4	TRM|Progenitor	1	-0.0588937
EFNA4_EPHA4	TRM|Progenitor	1	0.105678
EFNA5_EPHA4	TRM|Progenitor	1	0.0565835
EFNB2_EPHA4	TRM|Progenitor	1	-0.07552
WNT7B_FZD4	TRM|Progenitor	1	-0.212568
PLXNB2_PTN	TRM|Progenitor	1	-0.176251
PLXNB2_SEMA4D	TRM|Progenitor	1	-0.0454314
MIF_TNFRSF10D	TRM|Progenitor	1	-0.739372
EFNA1_EPHA1	TRM|Progenitor	1	-0.176251
EFNA1_EPHA2	TRM|Progenitor	1	0.0962619
CXCR6_CXCL16	TRM|Progenitor	1	0.0745054
EREG_EGFR	TRM|Progenitor	1	0.0114956
PLD2_ARF1	TRM|Progenitor	1	0.0524159
EPHB2_EFNB2	TRM|Progenitor	1	0.284514
EPHB2_EFNB1	TRM|Progenitor	1	0.0200577
EPHB3_EFNB1	TRM|Progenitor	1	0.41792
EPHB4_EFNB1	TRM|Progenitor	1	-0.00723157
EPHA4_EFNB1	TRM|Progenitor	1	-0.0954196
EFNB2_EPHB4	TRM|Progenitor	1	-0.275786
EPHB2_EFNA5	TRM|Progenitor	1	-0.0350469
EPHA1_EFNA5	TRM|Progenitor	1	-0.120294
EPHA2_EFNA5	TRM|Progenitor	1	-0.358454
EFNB2_EPHB3	TRM|Progenitor	1	-0.0923402
EPHA1_EFNA4	TRM|Progenitor	1	-0.0816138
EPHA2_EFNA4	TRM|Progenitor	1	-0.314733
CEACAM1_CEACAM8	TRM|Progenitor	1	0.0813396
FZD6_WNT5A	TRM|Progenitor	1	-0.155213
LRP6_CKLF	TRM|Progenitor	1	-0.321928
CXCR1_CXCL5	TRM|Progenitor	1	0.524064
CXCR2_CXCL5	TRM|Progenitor	1	0.524064
CXCR1_YARS	TRM|Progenitor	1	-0.0785637
CXCR1_CXCL6	TRM|Progenitor	1	0.524064
CXCR2_CXCL6	TRM|Progenitor	1	0.524064
IL15_IL15RA	TRM|Progenitor	1	0.421156
LTBR_LTB	TRM|Progenitor	1	0.0621217
DSG2_DSC3	TRM|Progenitor	1	-0.2567
DSC2_DSG2	TRM|Progenitor	1	-0.00433459
KLRG2_WNT5B	TRM|Stromal	1	-0.192645
CADM1_CADM1	TRM|Stromal	1	-0.713119
SPP1_CD44	TRM|Stromal	1	-0.39973
LGALS9_CD44	TRM|Stromal	1	-0.567041
FGF1_FGFR1	TRM|Stromal	1	-0.110916
FGF1_FGFR2	TRM|Stromal	1	-0.442222
CD44_FGFR2	TRM|Stromal	1	-0.828793
FGFR1_FGFR2	TRM|Stromal	1	-0.390245
SPP1_PTGER4	TRM|Stromal	1	-0.0528949
LAMP1_FAM3C	TRM|Stromal	1	-0.703689
EGFR_TGFA	TRM|Stromal	1	-0.242977
EGFR_MIF	TRM|Stromal	1	-0.831358
CD74_MIF	TRM|Stromal	0.0009	0.77484
EGFR_AREG	TRM|Stromal	1	-0.479955
ICAM1_AREG	TRM|Stromal	1	-0.341903
EGFR_GRN	TRM|Stromal	1	-0.467932
TNFRSF1A_GRN	TRM|Stromal	1	-0.378944
EGFR_BTC	TRM|Stromal	1	-0.351074
ERBB3_BTC	TRM|Stromal	1	-0.373327
EGFR_COPA	TRM|Stromal	1	-0.274041
CD74_COPA	TRM|Stromal	0.0009	0.983313
EGFR_EPGN	TRM|Stromal	1	-0.239566
EGFR_HBEGF	TRM|Stromal	1	-0.181149
CD44_HBEGF	TRM|Stromal	1	-0.573467
CCL3_IDE	TRM|Stromal	1	0.305679
GRN_SORT1	TRM|Stromal	1	-0.486004
COPA_SORT1	TRM|Stromal	1	-0.621488
CD200_CD200R1	TRM|Stromal	1	-0.236164
TNF_DAG1	TRM|Stromal	0.063	0.538041
LGALS9_DAG1	TRM|Stromal	1	-0.086201
TNF_NOTCH1	TRM|Stromal	0.0009	1.06901
TNF_TNFRSF1A	TRM|Stromal	0.0009	0.815575
TNF_FAS	TRM|Stromal	1	0.52306
TNF_CELSR2	TRM|Stromal	1	0.493647
CXCL1_CXCR1	TRM|Stromal	1	-0.0306192
CXCL2_CXCR1	TRM|Stromal	1	0.304511
PPBP_CXCR1	TRM|Stromal	1	0.0370307
CXCL3_CXCR1	TRM|Stromal	1	0.304511
CXCL1_CXCR2	TRM|Stromal	1	-0.0306192
CXCL2_CXCR2	TRM|Stromal	1	0.304511
PPBP_CXCR2	TRM|Stromal	1	0.0370307
CXCL3_CXCR2	TRM|Stromal	1	0.304511
LGALS9_MET	TRM|Stromal	1	-0.139236
LGALS9_CD47	TRM|Stromal	1	0.282143
LGALS9_PTPRK	TRM|Stromal	1	0.141433
WNT5A_PTPRK	TRM|Stromal	1	0.0989585
LGALS9_COLEC12	TRM|Stromal	1	-0.018878
LGALS9_SORL1	TRM|Stromal	1	-0.388355
MDK_SORL1	TRM|Stromal	1	-0.520769
TNFRSF11B_TNFSF10	TRM|Stromal	1	0.111031
FGFR2_EPHA4	TRM|Stromal	1	-0.0247367
EFNA1_EPHA4	TRM|Stromal	1	-0.128156
EFNA4_EPHA4	TRM|Stromal	1	0.045443
EFNA5_EPHA4	TRM|Stromal	1	-0.00578235
EFNB2_EPHA4	TRM|Stromal	1	-0.145605
WNT7B_FZD4	TRM|Stromal	1	0.54498
PLXNB2_PTN	TRM|Stromal	1	-0.128156
PLXNB2_SEMA4D	TRM|Stromal	1	-0.128156
MIF_TNFRSF10D	TRM|Stromal	1	-0.22095
EFNA1_EPHA1	TRM|Stromal	1	-0.275786
EFNA1_EPHA2	TRM|Stromal	1	-0.332789
CXCR6_CXCL16	TRM|Stromal	1	-0.522841
EREG_EGFR	TRM|Stromal	1	-0.265345
PLD2_ARF1	TRM|Stromal	1	-0.296899
EPHB2_EFNB2	TRM|Stromal	1	-0.101598
EPHB2_EFNB1	TRM|Stromal	1	-0.018878
EPHB3_EFNB1	TRM|Stromal	1	0.388465
EPHB4_EFNB1	TRM|Stromal	1	-0.046921
EPHA4_EFNB1	TRM|Stromal	1	-0.137648
EFNB2_EPHB4	TRM|Stromal	1	0.187768
EPHB2_EFNA5	TRM|Stromal	1	-0.186065
EPHA1_EFNA5	TRM|Stromal	1	-0.281036
EPHA2_EFNA5	TRM|Stromal	1	-0.550043
EFNB2_EPHB3	TRM|Stromal	1	-0.481969
EPHA1_EFNA4	TRM|Stromal	1	-0.209228
EPHA2_EFNA4	TRM|Stromal	1	-0.465938
CEACAM1_CEACAM8	TRM|Stromal	1	-1.07704
FZD6_WNT5A	TRM|Stromal	1	-0.258425
LRP6_CKLF	TRM|Stromal	1	-0.281036
CXCR1_CXCL5	TRM|Stromal	1	-0.428566
CXCR2_CXCL5	TRM|Stromal	1	-0.428566
CXCR1_YARS	TRM|Stromal	1	0.14274
CXCR1_CXCL6	TRM|Stromal	1	-0.428566
CXCR2_CXCL6	TRM|Stromal	1	-0.428566
IL15_IL15RA	TRM|Stromal	1	0.364012
LTBR_LTB	TRM|Stromal	1	0
DSG2_DSC3	TRM|Stromal	1	-0.360305
DSC2_DSG2	TRM|Stromal	1	-0.351074
KLRG2_WNT5B	TRM|TAM	1	-0.192645
CADM1_CADM1	TRM|TAM	1	-0.136062
SPP1_CD44	TRM|TAM	1	-0.134477
LGALS9_CD44	TRM|TAM	1	-0.272297
FGF1_FGFR1	TRM|TAM	1	-0.483985
FGF1_FGFR2	TRM|TAM	1	-0.45799
CD44_FGFR2	TRM|TAM	1	-0.846843
FGFR1_FGFR2	TRM|TAM	1	-0.405451
SPP1_PTGER4	TRM|TAM	1	-0.018878
LAMP1_FAM3C	TRM|TAM	1	-0.579922
EGFR_TGFA	TRM|TAM	1	-0.351074
EGFR_MIF	TRM|TAM	1	-0.309359
CD74_MIF	TRM|TAM	0.0009	0.968644
EGFR_AREG	TRM|TAM	1	-0.45799
ICAM1_AREG	TRM|TAM	1	-0.323733
EGFR_GRN	TRM|TAM	1	0.541019
TNFRSF1A_GRN	TRM|TAM	1	0.586885
EGFR_BTC	TRM|TAM	1	-0.327348
ERBB3_BTC	TRM|TAM	1	-0.349235
EGFR_COPA	TRM|TAM	1	-0.309359
CD74_COPA	TRM|TAM	0.0009	0.967906
EGFR_EPGN	TRM|TAM	1	-0.263612
EGFR_HBEGF	TRM|TAM	1	-1.13289
CD44_HBEGF	TRM|TAM	1	-2.02327
CCL3_IDE	TRM|TAM	1	0.243669
GRN_SORT1	TRM|TAM	1	-0.518701
COPA_SORT1	TRM|TAM	1	-0.655172
CD200_CD200R1	TRM|TAM	1	-0.302226
TNF_DAG1	TRM|TAM	1	0.39835
LGALS9_DAG1	TRM|TAM	1	-0.307573
TNF_NOTCH1	TRM|TAM	1	0.503858
TNF_TNFRSF1A	TRM|TAM	0.024	0.6107
TNF_FAS	TRM|TAM	1	0.500802
TNF_CELSR2	TRM|TAM	1	0.446786
CXCL1_CXCR1	TRM|TAM	1	-0.161653
CXCL2_CXCR1	TRM|TAM	1	0.201634
PPBP_CXCR1	TRM|TAM	1	-0.0877334
CXCL3_CXCR1	TRM|TAM	1	0.201634
CXCL1_CXCR2	TRM|TAM	1	-0.161653
CXCL2_CXCR2	TRM|TAM	1	0.201634
PPBP_CXCR2	TRM|TAM	1	-0.0877334
CXCL3_CXCR2	TRM|TAM	1	0.201634
LGALS9_MET	TRM|TAM	1	-0.28279
LGALS9_CD47	TRM|TAM	1	0.0989585
LGALS9_PTPRK	TRM|TAM	1	-0.325539
WNT5A_PTPRK	TRM|TAM	1	-0.386468
LGALS9_COLEC12	TRM|TAM	1	-0.147202
LGALS9_SORL1	TRM|TAM	1	-0.226004
MDK_SORL1	TRM|TAM	1	-0.343732
TNFRSF11B_TNFSF10	TRM|TAM	1	-0.251539
FGFR2_EPHA4	TRM|TAM	1	-0.397828
EFNA1_EPHA4	TRM|TAM	1	-0.533242
EFNA4_EPHA4	TRM|TAM	1	-0.307573
EFNA5_EPHA4	TRM|TAM	1	-0.373327
EFNB2_EPHA4	TRM|TAM	1	-0.556393
WNT7B_FZD4	TRM|TAM	1	-0.323733
PLXNB2_PTN	TRM|TAM	1	-0.192645
PLXNB2_SEMA4D	TRM|TAM	1	0.211635
MIF_TNFRSF10D	TRM|TAM	1	-0.878321
EFNA1_EPHA1	TRM|TAM	1	-0.473931
EFNA1_EPHA2	TRM|TAM	1	-0.753896
CXCR6_CXCL16	TRM|TAM	1	0.793272
EREG_EGFR	TRM|TAM	1	-0.248108
PLD2_ARF1	TRM|TAM	1	-0.222633
EPHB2_EFNB2	TRM|TAM	1	-0.409278
EPHB2_EFNB1	TRM|TAM	1	-0.295128
EPHB3_EFNB1	TRM|TAM	1	0.183963
EPHB4_EFNB1	TRM|TAM	1	-0.32916
EPHA4_EFNB1	TRM|TAM	1	-0.442222
EFNB2_EPHB4	TRM|TAM	1	-0.450084
EPHB2_EFNA5	TRM|TAM	1	-0.234465
EPHA1_EFNA5	TRM|TAM	1	-0.332789
EPHA2_EFNA5	TRM|TAM	1	-0.612637
EFNB2_EPHB3	TRM|TAM	1	-0.514573
EPHA1_EFNA4	TRM|TAM	1	-0.28279
EPHA2_EFNA4	TRM|TAM	1	-0.552156
CEACAM1_CEACAM8	TRM|TAM	1	-1.22769
FZD6_WNT5A	TRM|TAM	1	-0.289827
LRP6_CKLF	TRM|TAM	1	0.0745054
CXCR1_CXCL5	TRM|TAM	1	-0.448115
CXCR2_CXCL5	TRM|TAM	1	-0.448115
CXCR1_YARS	TRM|TAM	1	-0.242977
CXCR1_CXCL6	TRM|TAM	1	-0.448115
CXCR2_CXCL6	TRM|TAM	1	-0.448115
IL15_IL15RA	TRM|TAM	1	0.334568
LTBR_LTB	TRM|TAM	1	0.0257376
DSG2_DSC3	TRM|TAM	1	-0.360305
DSC2_DSG2	TRM|TAM	1	-0.39973
